# CDK7 is a Novel Therapeutic Vulnerability in Fibrolamellar Carcinoma

**DOI:** 10.1101/2023.04.22.537934

**Authors:** Manabu Nukaya, Crystal Cafferty, Katerina Zahed, Isabelle Yun, David P. Al-Adra, Noor A. Kazim, Alaa R. Farghli, Marina Chan, Jeremy D. Kratz, Mark E. Berres, Andrew Yen, Taranjit S. Gujral, Praveen Sethupathy, Christopher A. Bradfield, Sean M. Ronnekleiv-Kelly

## Abstract

Fibrolamellar carcinoma (FLC) is a rare and lethal cancer that afflicts young individuals. The tumor arises in the background of a healthy liver, and patients typically present with advanced cancer at the time of diagnosis. Unfortunately, for these patients with advanced or recurrent cancer, no proven systemic therapies exist resulting in only 30-45% of patients surviving to 5 years. Investigations into the molecular underpinning of FLC have revealed a unique gene fusion between heat shock protein 40 (*DNAJB1*) and the catalytic subunit alpha of protein kinase A (*PRKACA*), leading to the formation of an oncoprotein (DNAJ-PKAc) that retains kinase activity and is a proven tumor-causing event in FLC. To uncover potential therapeutic targets, we engineered an FLC cell line by introducing the *DNAJB1-PRKACA* oncogene rearrangement into human hepatocellular cells using CRISPR/Cas9. We identified aberrant cell cycle progression, and follow-up molecular analysis revealed evidence of enhanced cyclin dependent kinase 7 (CDK7) activation in the *DNAJB1-PRKACA* expressing FLC cells. These findings were confirmed in human samples of FLC. In turn, targeting CDK7 with selective inhibitors demonstrated efficacy in several patient-derived models of FLC, with minimal toxicity to normal liver. Collectively, this work uncovers a novel candidate therapeutic vulnerability in FLC.

## Supplemental Data 2 for "CDK7 is a Novel Therapeutic Vulnerability in Fibrolamellar Carcinoma" (part 1 of 2)

### Sheet: edgeR GLM gene
Ensembl	Symbol	H33-HepG2_logFC	ABS logFC	H33-HepG2_logCPM	H33-HepG2_LR	H33-HepG2_PValue	H33-HepG2_FDR	H33-HepG2_Status	Description
ENSG00000081051	AFP	-16.7547	16.7547	11.0052	21120.1	0	0	DOWN	alpha fetoprotein
ENSG00000171951	SCG2	14.0423	14.0423	10.2238	16218.4	0	0	UP	secretogranin II
ENSG00000169174	PCSK9	-14.0307	14.0307	5.39546	5225.9	0	0	DOWN	proprotein convertase subtilisin/kexin type 9
ENSG00000156096	UGT2B4	-13.3156	13.3156	4.67238	4548.82	0	0	DOWN	UDP glucuronosyltransferase family 2 member B4
ENSG00000132639	SNAP25	13.2836	13.2836	4.69656	4201.23	0	0	UP	synaptosome associated protein 25
ENSG00000134874	DZIP1	-12.9974	12.9974	4.35043	5133.5	0	0	DOWN	DAZ interacting zinc finger protein 1
ENSG00000172482	AGXT	-12.7337	12.7337	4.08732	2713.95	0	0	DOWN	alanine--glyoxylate and serine--pyruvate aminotransferase
ENSG00000107186	MPDZ	-12.7185	12.7185	4.06701	3556.18	0	0	DOWN	multiple PDZ domain crumbs cell polarity complex component
ENSG00000185559	DLK1	-12.6631	12.6631	7.13729	12821.8	0	0	DOWN	delta like non-canonical Notch ligand 1
ENSG00000164749	HNF4G	-12.4987	12.4987	3.84761	3672.75	0	0	DOWN	hepatocyte nuclear factor 4 gamma
ENSG00000117601	SERPINC1	-12.4986	12.4986	6.97199	12780.3	0	0	DOWN	serpin family C member 1
ENSG00000188338	SLC38A3	-12.4834	12.4834	6.11109	11135.2	0	0	DOWN	solute carrier family 38 member 3
ENSG00000136689	IL1RN	-12.1543	12.1543	5.33405	7357.6	0	0	DOWN	interleukin 1 receptor antagonist
ENSG00000132437	DDC	-12.1428	12.1428	5.32298	7227.78	0	0	DOWN	dopa decarboxylase
ENSG00000145192	AHSG	-12.0374	12.0374	11.5388	21733.6	0	0	DOWN	alpha 2-HS glycoprotein
ENSG00000116962	NID1	-12.0319	12.0319	7.52908	20496.3	0	0	DOWN	nidogen 1
ENSG00000187772	LIN28B	-11.9839	11.9839	5.9481	11559.6	0	0	DOWN	lin-28 homolog B
ENSG00000007237	GAS7	-11.9076	11.9076	3.24979	2214.33	0	0	DOWN	growth arrest specific 7
ENSG00000133169	BEX1	-11.8966	11.8966	3.24101	2569.31	0	0	DOWN	brain expressed X-linked 1
ENSG00000164616	FBXL21P	-11.8567	11.8567	3.19706	2002.25	0	0	DOWN	F-box and leucine rich repeat protein 21, pseudogene
ENSG00000259974	LINC00261	-11.7462	11.7462	3.08359	364.694	2.67596e-81	8.59301e-81	DOWN	long intergenic non-protein coding RNA 261
ENSG00000243509	TNFRSF6B	11.7334	11.7334	3.18379	1051.92	9.31744e-231	6.05674e-230	UP	TNF receptor superfamily member 6b
ENSG00000196405	EVL	-11.7041	11.7041	3.04606	2088.86	0	0	DOWN	Enah/Vasp-like
ENSG00000131482	G6PC1	-11.6321	11.6321	5.59382	5358.11	0	0	DOWN	glucose-6-phosphatase catalytic subunit 1
ENSG00000158874	APOA2	-11.5959	11.5959	10.0225	21948.3	0	0	DOWN	apolipoprotein A2
ENSG00000112486	CCR6	-11.5838	11.5838	2.92502	1941.86	0	0	DOWN	C-C motif chemokine receptor 6
ENSG00000144278	GALNT13	-11.5696	11.5696	2.91392	2090.56	0	0	DOWN	polypeptide N-acetylgalactosaminyltransferase 13
ENSG00000152936	LMNTD1	11.5605	11.5605	3.00583	1747.88	0	0	UP	lamin tail domain containing 1
ENSG00000162692	VCAM1	11.4495	11.4495	4.79869	5339.81	0	0	UP	vascular cell adhesion molecule 1
ENSG00000129455	KLK8	11.435	11.435	2.88428	1932.03	0	0	UP	kallikrein related peptidase 8
ENSG00000117834	SLC5A9	-11.4324	11.4324	4.60518	5712.8	0	0	DOWN	solute carrier family 5 member 9
ENSG00000169432	SCN9A	-11.2725	11.2725	4.88944	6084.68	0	0	DOWN	sodium voltage-gated channel alpha subunit 9
ENSG00000157087	ATP2B2	-11.2715	11.2715	2.61766	1398.68	4.06425e-306	3.34452e-305	DOWN	ATPase plasma membrane Ca2+ transporting 2
ENSG00000146678	IGFBP1	-11.2631	11.2631	9.38628	12929.3	0	0	DOWN	insulin like growth factor binding protein 1
ENSG00000244062		-11.2154	11.2154	3.74133	3050.65	0	0	DOWN	acyl-CoA synthetase long-chain family member 3 (ACSL3) pseudogene
ENSG00000087253	LPCAT2	-11.2032	11.2032	2.54444	1970.38	0	0	DOWN	lysophosphatidylcholine acyltransferase 2
ENSG00000228623	ZNF883	-11.1354	11.1354	2.47744	1515.3	0	0	DOWN	zinc finger protein 883
ENSG00000084674	APOB	-11.121	11.121	12.3382	12062.4	0	0	DOWN	apolipoprotein B
ENSG00000173482	PTPRM	-11.1131	11.1131	4.72764	4738.27	0	0	DOWN	protein tyrosine phosphatase receptor type M
ENSG00000170558	CDH2	-11.0087	11.0087	2.34844	1514.93	0	0	DOWN	cadherin 2
ENSG00000057593	F7	-11.0012	11.0012	3.52358	2991.28	0	0	DOWN	coagulation factor VII
ENSG00000224093	BCAR3-AS1	-10.9481	10.9481	2.29	1668.14	0	0	DOWN	BCAR3 antisense RNA 1
ENSG00000250799	PRODH2	-10.9396	10.9396	3.46549	2462.31	0	0	DOWN	proline dehydrogenase 2
ENSG00000129451	KLK10	10.848	10.848	2.31107	1220.46	2.17868e-267	1.58707e-266	UP	kallikrein related peptidase 10
ENSG00000138823	MTTP	-10.7705	10.7705	6.85742	12530.3	0	0	DOWN	microsomal triglyceride transfer protein
ENSG00000134962	KLB	-10.7286	10.7286	5.72255	9472.21	0	0	DOWN	klotho beta
ENSG00000149948	HMGA2	-10.7151	10.7151	7.11467	18654.1	0	0	DOWN	high mobility group AT-hook 2
ENSG00000197705	KLHL14	-10.7101	10.7101	4.93936	7117.77	0	0	DOWN	kelch like family member 14
ENSG00000147180	ZNF711	-10.7068	10.7068	2.04914	1267.59	1.24868e-277	9.43089e-277	DOWN	zinc finger protein 711
ENSG00000135744	AGT	-10.6724	10.6724	9.65217	23725.4	0	0	DOWN	angiotensinogen
ENSG00000119535	CSF3R	-10.6022	10.6022	3.12371	2205.94	0	0	DOWN	colony stimulating factor 3 receptor
ENSG00000120054	CPN1	-10.5632	10.5632	4.17412	4480.69	0	0	DOWN	carboxypeptidase N subunit 1
ENSG00000250722	SELENOP	-10.5434	10.5434	10.4482	22833.4	0	0	DOWN	selenoprotein P
ENSG00000186910	SERPINA11	-10.506	10.506	6.28163	10795.6	0	0	DOWN	serpin family A member 11
ENSG00000141485	SLC13A5	-10.5055	10.5055	7.20744	14559.1	0	0	DOWN	solute carrier family 13 member 5
ENSG00000188153	COL4A5	-10.4992	10.4992	4.10914	3823.02	0	0	DOWN	collagen type IV alpha 5 chain
ENSG00000263961	RHEX	-10.4949	10.4949	1.84398	981.45	1.93363e-215	1.1962e-214	DOWN	regulator of hemoglobinization and erythroid cell expansion
ENSG00000274588	DGKK	-10.4732	10.4732	5.60661	9214.59	0	0	DOWN	diacylglycerol kinase kappa
ENSG00000139263	LRIG3	-10.4642	10.4642	3.62806	3748.34	0	0	DOWN	leucine rich repeats and immunoglobulin like domains 3
ENSG00000273706	LHX1	10.4566	10.4566	1.93108	1147.35	1.68979e-251	1.17821e-250	UP	LIM homeobox 1
ENSG00000163377	TAFA4	-10.4278	10.4278	1.77543	1290.24	1.49206e-282	1.14422e-281	DOWN	TAFA chemokine like family member 4
ENSG00000105697	HAMP	-10.3919	10.3919	4.34449	2740.43	0	0	DOWN	hepcidin antimicrobial peptide
ENSG00000169550	MUC15	-10.3838	10.3838	1.73223	1221.48	1.30748e-267	9.53363e-267	DOWN	mucin 15, cell surface associated
ENSG00000170011	MYRIP	-10.3209	10.3209	2.84174	2092.76	0	0	DOWN	myosin VIIA and Rab interacting protein
ENSG00000113083	LOX	-10.315	10.315	5.57713	3884.36	0	0	DOWN	lysyl oxidase
ENSG00000004799	PDK4	10.3145	10.3145	4.46709	4393.29	0	0	UP	pyruvate dehydrogenase kinase 4
ENSG00000112494	UNC93A	-10.3031	10.3031	3.91137	3304.29	0	0	DOWN	unc-93 homolog A
ENSG00000186198	SLC51B	-10.2958	10.2958	2.81653	1941.12	0	0	DOWN	solute carrier family 51 subunit beta
ENSG00000274979		-10.2822	10.2822	3.44429	1539.78	0	0	DOWN	novel transcript
ENSG00000144891	AGTR1	-10.2783	10.2783	1.63277	758.02	7.23657e-167	3.69401e-166	DOWN	angiotensin II receptor type 1
ENSG00000109181	UGT2B10	-10.2765	10.2765	6.88287	13363.9	0	0	DOWN	UDP glucuronosyltransferase family 2 member B10
ENSG00000146950	SHROOM2	-10.2756	10.2756	1.62735	979.267	5.76529e-215	3.55776e-214	DOWN	shroom family member 2
ENSG00000173930	SLCO4C1	-10.2402	10.2402	3.4058	2181.6	0	0	DOWN	solute carrier organic anion transporter family member 4C1
ENSG00000182010	RTKN2	-10.2354	10.2354	3.39875	2933.93	0	0	DOWN	rhotekin 2
ENSG00000188060	RAB42	-10.2334	10.2334	5.22342	6253.42	0	0	DOWN	RAB42, member RAS oncogene family
ENSG00000178772	CPN2	-10.1824	10.1824	5.67013	8326.11	0	0	DOWN	carboxypeptidase N subunit 2
ENSG00000180210	F2	-10.1541	10.1541	7.72	19966.1	0	0	DOWN	coagulation factor II, thrombin
ENSG00000023171	GRAMD1B	10.1459	10.1459	6.92998	9431.38	0	0	UP	GRAM domain containing 1B
ENSG00000261701	HPR	-10.1268	10.1268	5.71584	8782.27	0	0	DOWN	haptoglobin-related protein
ENSG00000169035	KLK7	10.1198	10.1198	4.27499	3665.79	0	0	UP	kallikrein related peptidase 7
ENSG00000147255	IGSF1	-10.1054	10.1054	7.36603	17311.5	0	0	DOWN	immunoglobulin superfamily member 1
ENSG00000172296	SPTLC3	-10.1002	10.1002	5.23011	7479.76	0	0	DOWN	serine palmitoyltransferase long chain base subunit 3
ENSG00000179046	TRIML2	10.0895	10.0895	1.5696	735.503	5.69686e-162	2.84976e-161	UP	tripartite motif family like 2
ENSG00000118520	ARG1	-10.0765	10.0765	2.59871	1284.26	2.98098e-281	2.27207e-280	DOWN	arginase 1
ENSG00000258867	LINC01146	-10.0651	10.0651	2.58395	1769.67	0	0	DOWN	long intergenic non-protein coding RNA 1146
ENSG00000126970	ZC4H2	-10.0584	10.0584	1.40707	557.176	3.45814e-123	1.43828e-122	DOWN	zinc finger C4H2-type containing
ENSG00000196917	HCAR1	-10.0506	10.0506	1.40245	627.76	1.53454e-138	6.88932e-138	DOWN	hydroxycarboxylic acid receptor 1
ENSG00000170099	SERPINA6	-10.0408	10.0408	7.13754	14656.4	0	0	DOWN	serpin family A member 6
ENSG00000182263	FIGN	-10.0324	10.0324	3.63744	3127.4	0	0	DOWN	fidgetin, microtubule severing factor
ENSG00000214189	ZNF788P	-10.0298	10.0298	2.54954	1890.89	0	0	DOWN	zinc finger family member 788, pseudogene
ENSG00000243818		-10.0236	10.0236	1.37898	798.693	1.03799e-175	5.5069e-175	DOWN	novel transcript
ENSG00000136305	CIDEB	-10.0113	10.0113	5.38842	9173.95	0	0	DOWN	cell death inducing DFFA like effector b
ENSG00000224272		-9.99696	9.99696	1.35099	801.554	2.47867e-176	1.31782e-175	DOWN	novel transcript
ENSG00000269699	ZIM2	-9.991	9.991	2.50907	1425.53	0	0	DOWN	zinc finger imprinted 2
ENSG00000133636	NTS	9.97826	9.97826	3.79789	3108.23	0	0	UP	neurotensin
ENSG00000056998	GYG2	-9.97494	9.97494	4.96272	6667.18	0	0	DOWN	glycogenin 2
ENSG00000159217	IGF2BP1	-9.96206	9.96206	7.57696	21651.5	0	0	DOWN	insulin like growth factor 2 mRNA binding protein 1
ENSG00000257017	HP	-9.95173	9.95173	8.60602	15703.8	0	0	DOWN	haptoglobin
ENSG00000230952		-9.94385	9.94385	3.10573	2274.24	0	0	DOWN	novel transcript
ENSG00000138075	ABCG5	-9.93544	9.93544	3.53949	2246.8	0	0	DOWN	ATP binding cassette subfamily G member 5
ENSG00000151632	AKR1C2	-9.92312	9.92312	7.11937	14728.6	0	0	DOWN	aldo-keto reductase family 1 member C2
ENSG00000198099	ADH4	-9.90336	9.90336	5.67484	8658.83	0	0	DOWN	alcohol dehydrogenase 4 (class II), pi polypeptide
ENSG00000163631	ALB	-9.89809	9.89809	13.3582	17872.2	0	0	DOWN	albumin
ENSG00000138395	CDK15	9.89318	9.89318	2.62534	1187.54	3.11249e-260	2.21874e-259	UP	cyclin dependent kinase 15
ENSG00000198300	PEG3	-9.88785	9.88785	9.19552	23500.9	0	0	DOWN	paternally expressed 3
ENSG00000253276	CCDC71L	9.8665	9.8665	6.26759	9981.74	0	0	UP	coiled-coil domain containing 71 like
ENSG00000091583	APOH	-9.85816	9.85816	10.36	22174.3	0	0	DOWN	apolipoprotein H
ENSG00000256162	SMLR1	-9.85728	9.85728	6.00783	9370.02	0	0	DOWN	small leucine rich protein 1
ENSG00000154269	ENPP3	-9.83654	9.83654	5.4236	8031.25	0	0	DOWN	ectonucleotide pyrophosphatase/phosphodiesterase 3
ENSG00000206052	DOK6	-9.78127	9.78127	4.23352	4300.13	0	0	DOWN	docking protein 6
ENSG00000261012		-9.78036	9.78036	1.13783	725.237	9.72593e-160	4.83135e-159	DOWN	novel transcript
ENSG00000109819	PPARGC1A	-9.76723	9.76723	4.59545	4851.34	0	0	DOWN	PPARG coactivator 1 alpha
ENSG00000165246	NLGN4Y	-9.75589	9.75589	2.91711	2007.97	0	0	DOWN	neuroligin 4 Y-linked
ENSG00000266709		-9.75284	9.75284	4.20441	4264.03	0	0	DOWN	novel transcript
ENSG00000067445	TRO	-9.75032	9.75032	2.27027	1260.23	4.95314e-276	3.71659e-275	DOWN	trophinin
ENSG00000174498	IGDCC3	-9.75018	9.75018	5.90021	9910.93	0	0	DOWN	immunoglobulin superfamily DCC subclass member 3
ENSG00000267374	MIR924HG	-9.73335	9.73335	1.09668	778.554	2.48192e-171	1.29293e-170	DOWN	MIR924 host gene
ENSG00000275718	CCL15	-9.72271	9.72271	2.88288	2337.39	0	0	DOWN	C-C motif chemokine ligand 15
ENSG00000205212	CCDC144NL	-9.71826	9.71826	1.08267	712.816	4.88397e-157	2.39748e-156	DOWN	CCDC144A N-terminal pseudogene
ENSG00000259803	SLC22A31	-9.71812	9.71812	3.66693	2442.23	0	0	DOWN	solute carrier family 22 member 31
ENSG00000173212	MAB21L3	-9.71102	9.71102	1.07542	766.917	8.41547e-169	4.33122e-168	DOWN	mab-21 like 3
ENSG00000183098	GPC6	-9.70748	9.70748	5.78912	9221.81	0	0	DOWN	glypican 6
ENSG00000090382	LYZ	-9.70604	9.70604	10.6137	17066.5	0	0	DOWN	lysozyme
ENSG00000204613	TRIM10	-9.70221	9.70221	2.86224	2140.47	0	0	DOWN	tripartite motif containing 10
ENSG00000176134		-9.69499	9.69499	1.05757	668.843	1.78299e-147	8.37371e-147	DOWN	methylenetetrahydrofolate dehydrogenase (NADP+ dependent) 1-like (MTHFD1L) pseudogene
ENSG00000197415	VEPH1	9.67506	9.67506	3.05613	1809.83	0	0	UP	ventricular zone expressed PH domain containing 1
ENSG00000159261	CLDN14	-9.67443	9.67443	1.04014	644.307	3.86581e-142	1.77113e-141	DOWN	claudin 14
ENSG00000091262	ABCC6	-9.67146	9.67146	5.25739	7508.61	0	0	DOWN	ATP binding cassette subfamily C member 6
ENSG00000234906	APOC2	-9.65936	9.65936	8.15262	17493.8	0	0	DOWN	apolipoprotein C2
ENSG00000230371	KARS1P2	-9.65845	9.65845	1.02339	717.634	4.37741e-158	2.16015e-157	DOWN	lysyl-tRNA synthetase 1 pseudogene 2
ENSG00000120093	HOXB3	9.65582	9.65582	3.03921	1733.88	0	0	UP	homeobox B3
ENSG00000157399	ARSL	-9.64445	9.64445	4.77071	6266.12	0	0	DOWN	arylsulfatase L
ENSG00000047634	SCML1	-9.6328	9.6328	5.48683	7683.67	0	0	DOWN	Scm polycomb group protein like 1
ENSG00000174990	CA5A	-9.61927	9.61927	3.83844	3765.74	0	0	DOWN	carbonic anhydrase 5A
ENSG00000198732	SMOC1	-9.6134	9.6134	5.0968	7247.04	0	0	DOWN	SPARC related modular calcium binding 1
ENSG00000198185	ZNF334	-9.60558	9.60558	2.12885	1291.79	6.86264e-283	5.27086e-282	DOWN	zinc finger protein 334
ENSG00000148935	GAS2	-9.60509	9.60509	4.58934	5398.37	0	0	DOWN	growth arrest specific 2
ENSG00000113889	KNG1	-9.60403	9.60403	3.20675	2259.24	0	0	DOWN	kininogen 1
ENSG00000271880		9.58563	9.58563	1.09136	648.384	5.01791e-143	2.31241e-142	UP	novel transcript
ENSG00000255398	HCAR3	-9.57952	9.57952	2.74475	1542.47	0	0	DOWN	hydroxycarboxylic acid receptor 3
ENSG00000165118	C9orf64	-9.57127	9.57127	5.15655	7421.3	0	0	DOWN	chromosome 9 open reading frame 64
ENSG00000137869	CYP19A1	-9.55934	9.55934	5.04262	5178.41	0	0	DOWN	cytochrome P450 family 19 subfamily A member 1
ENSG00000196549	MME	9.55744	9.55744	3.99725	3085.74	0	0	UP	membrane metalloendopeptidase
ENSG00000186204	CYP4F12	-9.55512	9.55512	3.77165	2431.29	0	0	DOWN	cytochrome P450 family 4 subfamily F member 12
ENSG00000198885	ITPRIPL1	-9.55384	9.55384	3.77284	3655.02	0	0	DOWN	ITPRIP like 1
ENSG00000134762	DSC3	-9.54761	9.54761	0.917053	586.807	1.24029e-129	5.35789e-129	DOWN	desmocollin 3
ENSG00000134986	NREP	-9.54672	9.54672	5.7607	9779.39	0	0	DOWN	neuronal regeneration related protein
ENSG00000164211	STARD4	-9.53292	9.53292	5.11878	6532	0	0	DOWN	StAR related lipid transfer domain containing 4
ENSG00000100234	TIMP3	-9.52038	9.52038	7.84731	21167.1	0	0	DOWN	TIMP metallopeptidase inhibitor 3
ENSG00000169439	SDC2	-9.50597	9.50597	7.9988	22167.6	0	0	DOWN	syndecan 2
ENSG00000095539	SEMA4G	-9.5047	9.5047	6.7628	15167.5	0	0	DOWN	semaphorin 4G
ENSG00000114374	USP9Y	-9.48661	9.48661	3.70506	3231.21	0	0	DOWN	ubiquitin specific peptidase 9 Y-linked
ENSG00000106125	MINDY4	9.47319	9.47319	2.21092	1310.18	6.93456e-287	5.38967e-286	UP	MINDY lysine 48 deubiquitinase 4
ENSG00000143921	ABCG8	-9.46886	9.46886	3.41152	3060.92	0	0	DOWN	ATP binding cassette subfamily G member 8
ENSG00000130413	STK33	-9.45814	9.45814	1.98432	1243.4	2.25905e-272	1.67328e-271	DOWN	serine/threonine kinase 33
ENSG00000143995	MEIS1	-9.45484	9.45484	0.825351	479.444	2.82309e-106	1.06744e-105	DOWN	Meis homeobox 1
ENSG00000143891	GALM	-9.45242	9.45242	5.60044	8762.57	0	0	DOWN	galactose mutarotase
ENSG00000147257	GPC3	-9.45018	9.45018	11.0209	15588.4	0	0	DOWN	glypican 3
ENSG00000111339	ART4	-9.44035	9.44035	3.65895	3384.45	0	0	DOWN	ADP-ribosyltransferase 4 (inactive) (Dombrock blood group)
ENSG00000146215	CRIP3	-9.43019	9.43019	0.804751	608.921	1.92029e-134	8.48385e-134	DOWN	cysteine rich protein 3
ENSG00000110245	APOC3	-9.42864	9.42864	6.62304	8171.88	0	0	DOWN	apolipoprotein C3
ENSG00000235300	SKAP1-AS2	9.4274	9.4274	0.937265	526.841	1.37475e-116	5.50819e-116	UP	SKAP1 antisense RNA 2
ENSG00000272502		-9.41839	9.41839	4.0662	3574.27	0	0	DOWN	novel transcript
ENSG00000161944	ASGR2	-9.41744	9.41744	7.00642	17222.9	0	0	DOWN	asialoglycoprotein receptor 2
ENSG00000265933	LINC00668	-9.41205	9.41205	2.56812	1623.63	0	0	DOWN	long intergenic non-protein coding RNA 668
ENSG00000168060	NAALADL1	-9.41008	9.41008	3.01729	1820.43	0	0	DOWN	N-acetylated alpha-linked acidic dipeptidase like 1
ENSG00000134363	FST	-9.40741	9.40741	6.05779	10166.4	0	0	DOWN	follistatin
ENSG00000104332	SFRP1	9.39389	9.39389	2.1336	1280.37	2.08976e-280	1.58875e-279	UP	secreted frizzled related protein 1
ENSG00000228278	ORM2	-9.39151	9.39151	7.57805	20010.7	0	0	DOWN	orosomucoid 2
ENSG00000234456	MAGI2-AS3	-9.38732	9.38732	4.21332	4334.66	0	0	DOWN	MAGI2 antisense RNA 3
ENSG00000177807	KCNJ10	-9.38206	9.38206	1.90333	1022.17	2.72569e-224	1.73492e-223	DOWN	potassium inwardly rectifying channel subfamily J member 10
ENSG00000109667	SLC2A9	-9.37654	9.37654	4.62983	5843.36	0	0	DOWN	solute carrier family 2 member 9
ENSG00000123561	SERPINA7	-9.37155	9.37155	7.36666	12842.9	0	0	DOWN	serpin family A member 7
ENSG00000276403		-9.35709	9.35709	0.734601	626.149	3.43897e-138	1.543e-137	DOWN	novel transcript
ENSG00000273906		-9.35152	9.35152	0.727072	564.816	7.53252e-125	3.16007e-124	DOWN	novel transcript, sense intronic to TBL1Y
ENSG00000139679	LPAR6	-9.34095	9.34095	4.59303	5046.25	0	0	DOWN	lysophosphatidic acid receptor 6
ENSG00000152931	PART1	-9.33895	9.33895	0.715078	541.804	7.63639e-120	3.11975e-119	DOWN	prostate androgen-regulated transcript 1
ENSG00000163032	VSNL1	-9.32973	9.32973	5.33655	7295.19	0	0	DOWN	visinin like 1
ENSG00000247516	MIR4458HG	-9.32592	9.32592	0.705093	547.705	3.97451e-121	1.63534e-120	DOWN	MIR4458 host gene
ENSG00000131711	MAP1B	-9.32325	9.32325	3.76974	2850.77	0	0	DOWN	microtubule associated protein 1B
ENSG00000136960	ENPP2	-9.31864	9.31864	3.76829	3345.81	0	0	DOWN	ectonucleotide pyrophosphatase/phosphodiesterase 2
ENSG00000120149	MSX2	9.31306	9.31306	0.831424	519.368	5.80905e-115	2.30469e-114	UP	msh homeobox 2
ENSG00000164742	ADCY1	-9.3046	9.3046	0.68625	536.097	1.33215e-118	5.39961e-118	DOWN	adenylate cyclase 1
ENSG00000168952	STXBP6	-9.29771	9.29771	4.27917	4441.15	0	0	DOWN	syntaxin binding protein 6
ENSG00000187372	PCDHB13	-9.29066	9.29066	0.666231	464.929	4.06663e-103	1.50869e-102	DOWN	protocadherin beta 13
ENSG00000211445	GPX3	-9.27956	9.27956	7.92312	14654.1	0	0	DOWN	glutathione peroxidase 3
ENSG00000146477	SLC22A3	-9.26723	9.26723	4.94483	7193.12	0	0	DOWN	solute carrier family 22 member 3
ENSG00000115718	PROC	-9.26674	9.26674	5.1186	6772.17	0	0	DOWN	protein C, inactivator of coagulation factors Va and VIIIa
ENSG00000185155	MIXL1	-9.26593	9.26593	5.1171	5998.43	0	0	DOWN	Mix paired-like homeobox
ENSG00000132031	MATN3	-9.26586	9.26586	7.86152	15459	0	0	DOWN	matrilin 3
ENSG00000147231	RADX	-9.24874	9.24874	0.630657	485.796	1.17116e-107	4.46094e-107	DOWN	RPA1 related single stranded DNA binding protein, X-linked
ENSG00000272913		9.24834	9.24834	0.772641	440.733	7.49791e-98	2.6833e-97	UP	novel transcript
ENSG00000011028	MRC2	9.2424	9.2424	5.58707	4271.13	0	0	UP	mannose receptor C type 2
ENSG00000163993	S100P	-9.2368	9.2368	6.14454	11124.6	0	0	DOWN	S100 calcium binding protein P
ENSG00000003989	SLC7A2	-9.23668	9.23668	6.79999	11398	0	0	DOWN	solute carrier family 7 member 2
ENSG00000080618	CPB2	-9.21941	9.21941	6.20435	12850.6	0	0	DOWN	carboxypeptidase B2
ENSG00000100079	LGALS2	-9.21796	9.21796	2.81742	1751.02	0	0	DOWN	galectin 2
ENSG00000133216	EPHB2	9.21774	9.21774	5.00694	5603.71	0	0	UP	EPH receptor B2
ENSG00000175311	ANKS4B	-9.21347	9.21347	4.19424	4419.45	0	0	DOWN	ankyrin repeat and sterile alpha motif domain containing 4B
ENSG00000122787	AKR1D1	-9.21323	9.21323	4.58282	5028.11	0	0	DOWN	aldo-keto reductase family 1 member D1
ENSG00000107485	GATA3	9.21268	9.21268	0.741022	352.299	1.33844e-78	4.22284e-78	UP	GATA binding protein 3
ENSG00000197442	MAP3K5	9.21055	9.21055	4.54815	4833.98	0	0	UP	mitogen-activated protein kinase kinase kinase 5
ENSG00000108924	HLF	-9.20539	9.20539	8.41981	25904	0	0	DOWN	HLF transcription factor, PAR bZIP family member
ENSG00000148584	A1CF	-9.20303	9.20303	6.7914	14110.6	0	0	DOWN	APOBEC1 complementation factor
ENSG00000180938	ZNF572	-9.2029	9.2029	1.7305	1158.99	4.9851e-254	3.49868e-253	DOWN	zinc finger protein 572
ENSG00000105398	SULT2A1	-9.20276	9.20276	7.49706	15361.6	0	0	DOWN	sulfotransferase family 2A member 1
ENSG00000081803	CADPS2	-9.20236	9.20236	4.18272	4461.87	0	0	DOWN	calcium dependent secretion activator 2
ENSG00000112337	SLC17A2	-9.20032	9.20032	1.72253	924.754	4.07939e-203	2.413e-202	DOWN	solute carrier family 17 member 2
ENSG00000183145	RIPPLY3	-9.19315	9.19315	0.578104	550.163	1.16047e-121	4.79061e-121	DOWN	ripply transcriptional repressor 3
ENSG00000163792	TCF23	-9.18232	9.18232	0.56282	390.995	5.02676e-87	1.67637e-86	DOWN	transcription factor 23
ENSG00000090512	FETUB	-9.18081	9.18081	0.562673	472.129	1.10253e-104	4.13229e-104	DOWN	fetuin B
ENSG00000180178	FAR2P1	-9.17149	9.17149	1.69861	1180.78	9.15196e-259	6.49616e-258	DOWN	fatty acyl-CoA reductase 2 pseudogene 1
ENSG00000224417		-9.15909	9.15909	0.544871	560.081	8.07078e-124	3.36984e-123	DOWN	novel transcript
ENSG00000198947	DMD	-9.1519	9.1519	4.73394	5963.52	0	0	DOWN	dystrophin
ENSG00000125430	HS3ST3B1	-9.15172	9.15172	5.48598	8661.58	0	0	DOWN	heparan sulfate-glucosamine 3-sulfotransferase 3B1
ENSG00000229563	LINC01204	9.144	9.144	2.53707	1258.36	1.26716e-275	9.4844e-275	UP	long intergenic non-protein coding RNA 1204
ENSG00000077616	NAALAD2	-9.13852	9.13852	2.30252	1476.41	0	0	DOWN	N-acetylated alpha-linked acidic dipeptidase 2
ENSG00000180432	CYP8B1	-9.13673	9.13673	2.73711	1578.28	0	0	DOWN	cytochrome P450 family 8 subfamily B member 1
ENSG00000184588	PDE4B	9.13404	9.13404	1.87763	748.477	8.59975e-165	4.36014e-164	UP	phosphodiesterase 4B
ENSG00000129354	AP1M2	-9.12799	9.12799	3.7747	3284.92	0	0	DOWN	adaptor related protein complex 1 subunit mu 2
ENSG00000163581	SLC2A2	-9.12203	9.12203	5.90592	9945.7	0	0	DOWN	solute carrier family 2 member 2
ENSG00000041353	RAB27B	9.1123	9.1123	8.09509	10991.3	0	0	UP	RAB27B, member RAS oncogene family
ENSG00000197635	DPP4	-9.10653	9.10653	6.56655	13871.8	0	0	DOWN	dipeptidyl peptidase 4
ENSG00000229314	ORM1	-9.10515	9.10515	8.12279	19471.8	0	0	DOWN	orosomucoid 1
ENSG00000116157	GPX7	-9.10215	9.10215	2.26469	1407.22	5.67293e-308	4.68894e-307	DOWN	glutathione peroxidase 7
ENSG00000166825	ANPEP	-9.10215	9.10215	7.05819	15413.1	0	0	DOWN	alanyl aminopeptidase, membrane
ENSG00000148965	SAA4	-9.09716	9.09716	7.072	14394.1	0	0	DOWN	serum amyloid A4, constitutive
ENSG00000138308	PLA2G12B	-9.09052	9.09052	2.69222	1927.49	0	0	DOWN	phospholipase A2 group XIIB
ENSG00000112297	CRYBG1	-9.0724	9.0724	5.5187	8411.11	0	0	DOWN	crystallin beta-gamma domain containing 1
ENSG00000102230	PCYT1B	-9.07214	9.07214	2.23129	1393.04	6.84631e-305	5.62464e-304	DOWN	phosphate cytidylyltransferase 1B, choline
ENSG00000235501	CNN3-DT	-9.07182	9.07182	1.60262	1015.16	9.11607e-223	5.77788e-222	DOWN	CNN3 divergent transcript
ENSG00000164946	FREM1	-9.07078	9.07078	5.51652	9136.1	0	0	DOWN	FRAS1 related extracellular matrix 1
ENSG00000231789	PIK3CD-AS2	-9.05789	9.05789	0.447462	402.289	1.74852e-89	5.93957e-89	DOWN	PIK3CD antisense RNA 2
ENSG00000148344	PTGES	9.05661	9.05661	6.19104	10549.8	0	0	UP	prostaglandin E synthase
ENSG00000204287	HLA-DRA	9.05533	9.05533	0.584048	453.985	9.79427e-101	3.58214e-100	UP	major histocompatibility complex, class II, DR alpha
ENSG00000186603	HPDL	9.04614	9.04614	1.79823	758.961	4.51873e-167	2.3098e-166	UP	4-hydroxyphenylpyruvate dioxygenase like
ENSG00000198075	SULT1C4	-9.03951	9.03951	0.432072	497.558	3.2312e-110	1.24919e-109	DOWN	sulfotransferase family 1C member 4
ENSG00000181634	TNFSF15	9.02745	9.02745	2.86655	1712.94	0	0	UP	TNF superfamily member 15
ENSG00000196172	ZNF681	9.01643	9.01643	1.76692	1045.59	2.20981e-229	1.42718e-228	UP	zinc finger protein 681
ENSG00000111885	MAN1A1	-9.01005	9.01005	8.72077	22127.5	0	0	DOWN	mannosidase alpha class 1A member 1
ENSG00000255277	ABCC6P2	-9.00578	9.00578	1.54004	916.066	3.15658e-201	1.85179e-200	DOWN	ATP binding cassette subfamily C member 6 pseudogene 2
ENSG00000163586	FABP1	-9.00458	9.00458	8.01238	12477.6	0	0	DOWN	fatty acid binding protein 1
ENSG00000106927	AMBP	-8.99305	8.99305	9.88304	23046.6	0	0	DOWN	alpha-1-microglobulin/bikunin precursor
ENSG00000151655	ITIH2	-8.99209	8.99209	10.2092	22250.3	0	0	DOWN	inter-alpha-trypsin inhibitor heavy chain 2
ENSG00000055957	ITIH1	-8.9791	8.9791	2.58095	1770.09	0	0	DOWN	inter-alpha-trypsin inhibitor heavy chain 1
ENSG00000169562	GJB1	-8.97528	8.97528	6.23127	12500.7	0	0	DOWN	gap junction protein beta 1
ENSG00000170608	FOXA3	-8.97327	8.97327	4.09484	4337.42	0	0	DOWN	forkhead box A3
ENSG00000158104	HPD	-8.96279	8.96279	8.72837	23343	0	0	DOWN	4-hydroxyphenylpyruvate dioxygenase
ENSG00000066735	KIF26A	8.95928	8.95928	0.496348	401.096	3.17963e-89	1.07814e-88	UP	kinesin family member 26A
ENSG00000167755	KLK6	8.95561	8.95561	7.96967	15831.3	0	0	UP	kallikrein related peptidase 6
ENSG00000135929	CYP27A1	-8.95395	8.95395	6.74703	12541.8	0	0	DOWN	cytochrome P450 family 27 subfamily A member 1
ENSG00000171759	PAH	-8.95228	8.95228	7.52197	17880.6	0	0	DOWN	phenylalanine hydroxylase
ENSG00000082438	COBLL1	-8.95186	8.95186	6.07806	9606.59	0	0	DOWN	cordon-bleu WH2 repeat protein like 1
ENSG00000198758	EPS8L3	-8.94316	8.94316	3.39047	2786.3	0	0	DOWN	EPS8 like 3
ENSG00000196660	SLC30A10	-8.94169	8.94169	4.70755	4667.58	0	0	DOWN	solute carrier family 30 member 10
ENSG00000172955	ADH6	-8.93313	8.93313	6.18953	9645.75	0	0	DOWN	alcohol dehydrogenase 6 (class V)
ENSG00000198203	SULT1C2	-8.93253	8.93253	1.46709	812.297	1.14438e-178	6.12775e-178	DOWN	sulfotransferase family 1C member 2
ENSG00000224057	EGFR-AS1	-8.93242	8.93242	2.09757	1233.51	3.18366e-270	2.34423e-269	DOWN	EGFR antisense RNA 1
ENSG00000268104	SLC6A14	-8.92728	8.92728	3.90457	3336.17	0	0	DOWN	solute carrier family 6 member 14
ENSG00000177984	LCN15	-8.92569	8.92569	4.04598	2307.09	0	0	DOWN	lipocalin 15
ENSG00000273047		-8.91989	8.91989	1.45219	784.674	1.15942e-172	6.06731e-172	DOWN	novel transcript, LIME1-SLC2A4RG readthrough
ENSG00000236283		-8.90661	8.90661	0.306168	468.747	6.00296e-104	2.23982e-103	DOWN	novel transcript, antisense to SLC38A11 and SCN3A
ENSG00000163864	NMNAT3	-8.90644	8.90644	1.43806	890.168	1.34661e-195	7.68895e-195	DOWN	nicotinamide nucleotide adenylyltransferase 3
ENSG00000177432	NAP1L5	-8.90435	8.90435	0.309256	387.874	2.40286e-86	7.98128e-86	DOWN	nucleosome assembly protein 1 like 5
ENSG00000148655	LRMDA	-8.9023	8.9023	2.06754	1131.55	4.58641e-248	3.15965e-247	DOWN	leucine rich melanocyte differentiation associated
ENSG00000197085	NPSR1-AS1	-8.89014	8.89014	3.10533	2614.56	0	0	DOWN	NPSR1 antisense RNA 1
ENSG00000138759	FRAS1	-8.88818	8.88818	6.44939	5900.97	0	0	DOWN	Fraser extracellular matrix complex subunit 1
ENSG00000132677	RHBG	-8.88809	8.88809	4.73717	4614.99	0	0	DOWN	Rh family B glycoprotein
ENSG00000006042	TMEM98	-8.88628	8.88628	5.7527	9972.91	0	0	DOWN	transmembrane protein 98
ENSG00000139540	SLC39A5	-8.88535	8.88535	4.25502	3484.48	0	0	DOWN	solute carrier family 39 member 5
ENSG00000278771	RN7SL3	-8.86598	8.86598	0.277492	244.782	3.56561e-55	9.24871e-55	DOWN	RNA component of signal recognition particle 7SL3
ENSG00000155970	MICU3	-8.86568	8.86568	1.39593	842.87	2.58059e-185	1.42408e-184	DOWN	mitochondrial calcium uptake family member 3
ENSG00000156298	TSPAN7	-8.86206	8.86206	5.35964	8963.24	0	0	DOWN	tetraspanin 7
ENSG00000165443	PHYHIPL	-8.85757	8.85757	5.45625	9176.46	0	0	DOWN	phytanoyl-CoA 2-hydroxylase interacting protein like
ENSG00000157131	C8A	-8.85061	8.85061	5.1816	7312.17	0	0	DOWN	complement C8 alpha chain
ENSG00000145384	FABP2	-8.8496	8.8496	0.256884	360.504	2.18716e-80	6.97404e-80	DOWN	fatty acid binding protein 2
ENSG00000277268	LHX1-DT	8.84671	8.84671	1.6041	754.516	4.18188e-166	2.12889e-165	UP	LHX1 divergent transcript
ENSG00000142484	TM4SF5	-8.83953	8.83953	4.4189	3810.43	0	0	DOWN	transmembrane 4 L six family member 5
ENSG00000121410	A1BG	-8.8287	8.8287	4.08085	2965.54	0	0	DOWN	alpha-1-B glycoprotein
ENSG00000100373	UPK3A	-8.82756	8.82756	2.4328	1474.63	0	0	DOWN	uroplakin 3A
ENSG00000233098	CCDC144NL-AS1	-8.82659	8.82659	3.64752	3564.64	0	0	DOWN	CCDC144NL antisense RNA 1
ENSG00000276644	DACH1	8.82269	8.82269	1.57939	813.515	6.21928e-179	3.33379e-178	UP	dachshund family transcription factor 1
ENSG00000111058	ACSS3	-8.82059	8.82059	6.2508	12262.7	0	0	DOWN	acyl-CoA synthetase short chain family member 3
ENSG00000158220	ESYT3	-8.82057	8.82057	1.98599	1225.35	1.88664e-268	1.37902e-267	DOWN	extended synaptotagmin 3
ENSG00000106327	TFR2	-8.812	8.812	5.14316	8129.8	0	0	DOWN	transferrin receptor 2
ENSG00000154655	L3MBTL4	-8.80962	8.80962	3.45528	3059.27	0	0	DOWN	L3MBTL histone methyl-lysine binding protein 4
ENSG00000107104	KANK1	-8.80208	8.80208	7.14075	15609.6	0	0	DOWN	KN motif and ankyrin repeat domains 1
ENSG00000134716	CYP2J2	-8.80085	8.80085	1.96428	1224.4	3.03828e-268	2.21648e-267	DOWN	cytochrome P450 family 2 subfamily J member 2
ENSG00000072422	RHOBTB1	-8.7958	8.7958	4.04435	3868.56	0	0	DOWN	Rho related BTB domain containing 1
ENSG00000067048	DDX3Y	-8.79445	8.79445	5.88543	10458.5	0	0	DOWN	DEAD-box helicase 3 Y-linked
ENSG00000101076	HNF4A	-8.79121	8.79121	7.44536	20442	0	0	DOWN	hepatocyte nuclear factor 4 alpha
ENSG00000182621	PLCB1	-8.78752	8.78752	5.80751	7524.11	0	0	DOWN	phospholipase C beta 1
ENSG00000213988	ZNF90	-8.7871	8.7871	0.194354	378.935	2.12267e-84	6.95497e-84	DOWN	zinc finger protein 90
ENSG00000151948	GLT1D1	-8.78432	8.78432	0.190292	341.072	3.72696e-76	1.15471e-75	DOWN	glycosyltransferase 1 domain containing 1
ENSG00000110777	POU2AF1	-8.78114	8.78114	0.189807	365.7	1.61579e-81	5.19642e-81	DOWN	POU class 2 homeobox associating factor 1
ENSG00000012504	NR1H4	-8.7781	8.7781	4.85366	6258.66	0	0	DOWN	nuclear receptor subfamily 1 group H member 4
ENSG00000088926	F11	-8.76828	8.76828	4.91065	6031.25	0	0	DOWN	coagulation factor XI
ENSG00000173262	SLC2A14	-8.76703	8.76703	4.13336	3366.77	0	0	DOWN	solute carrier family 2 member 14
ENSG00000143278	F13B	-8.76625	8.76625	1.31324	636.668	1.77215e-140	8.04531e-140	DOWN	coagulation factor XIII B chain
ENSG00000130988	RGN	-8.76518	8.76518	4.90844	6880.59	0	0	DOWN	regucalcin
ENSG00000230647		-8.76425	8.76425	1.30777	682.239	2.17747e-150	1.03399e-149	DOWN	novel transcript
ENSG00000182782	HCAR2	-8.76131	8.76131	0.175889	364.238	3.36366e-81	1.07921e-80	DOWN	hydroxycarboxylic acid receptor 2
ENSG00000112818	MEP1A	-8.76101	8.76101	0.1687	415.06	2.90164e-92	1.00365e-91	DOWN	meprin A subunit alpha
ENSG00000135100	HNF1A	-8.75185	8.75185	4.33134	4314.66	0	0	DOWN	HNF1 homeobox A
ENSG00000125798	FOXA2	-8.75082	8.75082	3.99837	3980.97	0	0	DOWN	forkhead box A2
ENSG00000153993	SEMA3D	8.74989	8.74989	6.09716	4441	0	0	UP	semaphorin 3D
ENSG00000127241	MASP1	-8.74725	8.74725	5.01713	5031.27	0	0	DOWN	MBL associated serine protease 1
ENSG00000073067	CYP2W1	-8.74709	8.74709	2.96791	1382.46	1.35941e-302	1.10712e-301	DOWN	cytochrome P450 family 2 subfamily W member 1
ENSG00000176171	BNIP3	-8.74253	8.74253	7.45496	13896.4	0	0	DOWN	BCL2 interacting protein 3
ENSG00000162882	HAAO	-8.74133	8.74133	3.5625	2885.12	0	0	DOWN	3-hydroxyanthranilate 3,4-dioxygenase
ENSG00000104967	NOVA2	8.73584	8.73584	3.19149	1988.85	0	0	UP	NOVA alternative splicing regulator 2
ENSG00000118137	APOA1	-8.73577	8.73577	9.79164	12903.5	0	0	DOWN	apolipoprotein A1
ENSG00000012817	KDM5D	-8.7349	8.7349	4.40703	4308.5	0	0	DOWN	lysine demethylase 5D
ENSG00000108576	SLC6A4	-8.72982	8.72982	3.17676	2404.77	0	0	DOWN	solute carrier family 6 member 4
ENSG00000188352	FOCAD	-8.71874	8.71874	4.56524	4787.94	0	0	DOWN	focadhesin
ENSG00000162881	OXER1	-8.71714	8.71714	1.25492	921.837	1.75739e-202	1.03583e-201	DOWN	oxoeicosanoid receptor 1
ENSG00000134755	DSC2	-8.71682	8.71682	4.92542	6922.51	0	0	DOWN	desmocollin 2
ENSG00000054179	ENTPD2	-8.71545	8.71545	3.53667	3076.84	0	0	DOWN	ectonucleoside triphosphate diphosphohydrolase 2
ENSG00000150347	ARID5B	-8.71273	8.71273	4.07844	3316.01	0	0	DOWN	AT-rich interaction domain 5B
ENSG00000115041	KCNIP3	8.70823	8.70823	3.16817	1995.88	0	0	UP	potassium voltage-gated channel interacting protein 3
ENSG00000149742	SLC22A9	-8.7076	8.7076	1.24528	829.494	2.08813e-182	1.13641e-181	DOWN	solute carrier family 22 member 9
ENSG00000204335	SP5	-8.70712	8.70712	4.63388	5003.58	0	0	DOWN	Sp5 transcription factor
ENSG00000130203	APOE	-8.70271	8.70271	7.09967	9448.47	0	0	DOWN	apolipoprotein E
ENSG00000099810	MTAP	-8.7008	8.7008	5.43831	8597.83	0	0	DOWN	methylthioadenosine phosphorylase
ENSG00000122707	RECK	-8.69774	8.69774	2.30211	1392.4	9.41049e-305	7.72279e-304	DOWN	reversion inducing cysteine rich protein with kazal motifs
ENSG00000256540	IQSEC3-AS1	8.6963	8.6963	1.46041	747.118	1.69858e-164	8.60031e-164	UP	IQSEC3 antisense RNA 1
ENSG00000188171	ZNF626	-8.68975	8.68975	1.85987	1106.99	1.00003e-242	6.77099e-242	DOWN	zinc finger protein 626
ENSG00000175899	A2M	-8.6778	8.6778	10.6108	21448.5	0	0	DOWN	alpha-2-macroglobulin
ENSG00000197565	COL4A6	-8.67742	8.67742	2.28297	1468.73	0	0	DOWN	collagen type IV alpha 6 chain
ENSG00000099937	SERPIND1	-8.6773	8.6773	8.35213	20142.4	0	0	DOWN	serpin family D member 1
ENSG00000254109	RBPMS-AS1	-8.6658	8.6658	0.0819442	390.125	7.77524e-87	2.58777e-86	DOWN	RBPMS antisense RNA 1
ENSG00000140481	CCDC33	8.66202	8.66202	0.235027	240.646	2.84292e-54	7.3096e-54	UP	coiled-coil domain containing 33
ENSG00000099260	PALMD	-8.65369	8.65369	4.41599	5281.83	0	0	DOWN	palmdelphin
ENSG00000121316	PLBD1	8.65341	8.65341	6.29824	8500.45	0	0	UP	phospholipase B domain containing 1
ENSG00000213904	LIPE-AS1	8.65336	8.65336	0.211946	328.82	1.73727e-73	5.26596e-73	UP	LIPE antisense RNA 1
ENSG00000136114	THSD1	8.65103	8.65103	4.00043	3161.35	0	0	UP	thrombospondin type 1 domain containing 1
ENSG00000260549	MT1L	8.64892	8.64892	5.54238	3237.73	0	0	UP	metallothionein 1L, pseudogene
ENSG00000116771	AGMAT	-8.64843	8.64843	6.54408	14122.2	0	0	DOWN	agmatinase
ENSG00000129824	RPS4Y1	-8.63621	8.63621	7.76824	21803.9	0	0	DOWN	ribosomal protein S4 Y-linked 1
ENSG00000095932	SMIM24	-8.63561	8.63561	3.45542	2858.83	0	0	DOWN	small integral membrane protein 24
ENSG00000115009	CCL20	-8.62714	8.62714	7.1862	9862.06	0	0	DOWN	C-C motif chemokine ligand 20
ENSG00000129596	CDO1	-8.62661	8.62661	3.44693	3079.58	0	0	DOWN	cysteine dioxygenase type 1
ENSG00000170955	CAVIN3	8.62412	8.62412	0.182711	365.301	1.97425e-81	6.34651e-81	UP	caveolae associated protein 3
ENSG00000188707	ZBED10P	-8.62134	8.62134	3.98682	4431.87	0	0	DOWN	zinc finger BED-type containing 10, pseudogene
ENSG00000127399	LRRC61	-8.62083	8.62083	3.06834	2326.28	0	0	DOWN	leucine rich repeat containing 61
ENSG00000149573	MPZL2	-8.61809	8.61809	5.77639	9644.1	0	0	DOWN	myelin protein zero like 2
ENSG00000171557	FGG	-8.61542	8.61542	10.1408	13021	0	0	DOWN	fibrinogen gamma chain
ENSG00000183888	SRARP	-8.61186	8.61186	2.55305	1806.85	0	0	DOWN	steroid receptor associated and regulated protein
ENSG00000099725	PRKY	-8.60509	8.60509	1.77286	929.054	4.74255e-204	2.81638e-203	DOWN	protein kinase Y-linked (pseudogene)
ENSG00000122862	SRGN	8.60472	8.60472	8.76659	15746	0	0	UP	serglycin
ENSG00000151224	MAT1A	-8.59815	8.59815	7.53005	19294.2	0	0	DOWN	methionine adenosyltransferase 1A
ENSG00000126231	PROZ	-8.58405	8.58405	1.75103	1060.65	1.1801e-232	7.74173e-232	DOWN	protein Z, vitamin K dependent plasma glycoprotein
ENSG00000144285	SCN1A	-8.58143	8.58143	3.02645	2364.88	0	0	DOWN	sodium voltage-gated channel alpha subunit 1
ENSG00000126218	F10	-8.57811	8.57811	5.02074	6528.05	0	0	DOWN	coagulation factor X
ENSG00000238178		8.57648	8.57648	0.138751	366.715	9.71719e-82	3.1291e-81	UP	novel transcript, antisense to MAGEB17
ENSG00000103449	SALL1	-8.57535	8.57535	4.71719	5731.1	0	0	DOWN	spalt like transcription factor 1
ENSG00000157110	RBPMS	-8.57355	8.57355	4.64694	6362.07	0	0	DOWN	RNA binding protein, mRNA processing factor
ENSG00000223949	ROR1-AS1	8.57248	8.57248	1.97948	992.16	9.08704e-218	5.67779e-217	UP	ROR1 antisense RNA 1
ENSG00000127252	PLAAT1	8.56657	8.56657	0.134351	247.651	8.44503e-56	2.20466e-55	UP	phospholipase A and acyltransferase 1
ENSG00000123843	C4BPB	-8.56557	8.56557	5.38876	8855.21	0	0	DOWN	complement component 4 binding protein beta
ENSG00000174899	SLC66A1L	8.56445	8.56445	0.126434	333.177	1.95327e-74	5.96416e-74	UP	solute carrier family 66 member 1 like
ENSG00000120075	HOXB5	8.56367	8.56367	2.7571	1376.35	2.90201e-301	2.35574e-300	UP	homeobox B5
ENSG00000154642	C21orf91	-8.56281	8.56281	2.77649	1989.04	0	0	DOWN	chromosome 21 open reading frame 91
ENSG00000173917	HOXB2	8.55881	8.55881	3.61789	2842.81	0	0	UP	homeobox B2
ENSG00000140093	SERPINA10	-8.55693	8.55693	4.63012	5153.15	0	0	DOWN	serpin family A member 10
ENSG00000176907	TCIM	-8.5565	8.5565	5.3796	6503.8	0	0	DOWN	transcriptional and immune response regulator
ENSG00000134046	MBD2	-8.55248	8.55248	4.2243	4063.97	0	0	DOWN	methyl-CpG binding domain protein 2
ENSG00000113319	RASGRF2	-8.55184	8.55184	5.04811	7645.67	0	0	DOWN	Ras protein specific guanine nucleotide releasing factor 2
ENSG00000102053	ZC3H12B	-8.55068	8.55068	-0.0242674	350.555	3.20774e-78	1.00739e-77	DOWN	zinc finger CCCH-type containing 12B
ENSG00000111452	ADGRD1	-8.54624	8.54624	2.99697	1460.24	0	0	DOWN	adhesion G protein-coupled receptor D1
ENSG00000182742	HOXB4	8.54576	8.54576	1.31111	558.229	2.04081e-123	8.50213e-123	UP	homeobox B4
ENSG00000164692	COL1A2	8.54224	8.54224	9.49611	13475.8	0	0	UP	collagen type I alpha 2 chain
ENSG00000171517	LPAR3	8.53495	8.53495	3.22239	1939.22	0	0	UP	lysophosphatidic acid receptor 3
ENSG00000105707	HPN	-8.53325	8.53325	4.80358	4503.98	0	0	DOWN	hepsin
ENSG00000251685	UGT2B27P	-8.52899	8.52899	-0.0529542	297.031	1.46095e-66	4.20379e-66	DOWN	UDP glucuronosyltransferase family 2 member B27, pseudogene
ENSG00000224189	HAGLR	-8.51484	8.51484	4.09122	4484.95	0	0	DOWN	HOXD antisense growth-associated long non-coding RNA
ENSG00000163959	SLC51A	-8.51473	8.51473	3.4926	2133.86	0	0	DOWN	solute carrier family 51 subunit alpha
ENSG00000131002	TXLNGY	-8.51185	8.51185	4.51388	3380.45	0	0	DOWN	taxilin gamma pseudogene, Y-linked
ENSG00000160862	AZGP1	-8.51106	8.51106	5.49256	7443.25	0	0	DOWN	alpha-2-glycoprotein 1, zinc-binding
ENSG00000174004	NRROS	8.50328	8.50328	3.57044	1473.05	0	0	UP	negative regulator of reactive oxygen species
ENSG00000109255	NMU	8.50075	8.50075	1.91359	1154.12	5.69784e-253	3.98396e-252	UP	neuromedin U
ENSG00000178031	ADAMTSL1	8.49918	8.49918	1.26909	644.864	2.92421e-142	1.34096e-141	UP	ADAMTS like 1
ENSG00000243083	LINC00870	-8.48942	8.48942	-0.084831	293.146	1.02599e-65	2.92689e-65	DOWN	long intergenic non-protein coding RNA 870
ENSG00000151468	CCDC3	8.48868	8.48868	0.0537947	273.935	1.57537e-61	4.3372e-61	UP	coiled-coil domain containing 3
ENSG00000161031	PGLYRP2	-8.48766	8.48766	-0.0848877	328.211	2.35716e-73	7.13196e-73	DOWN	peptidoglycan recognition protein 2
ENSG00000274253		-8.48676	8.48676	-0.0850362	347.551	1.44728e-77	4.52429e-77	DOWN	novel transcript, sense overlapping NIPA1
ENSG00000149633	KIAA1755	8.48522	8.48522	1.90659	751.227	2.17087e-165	1.10251e-164	UP	KIAA1755
ENSG00000006757	PNPLA4	-8.48494	8.48494	3.30275	2417.8	0	0	DOWN	patatin like phospholipase domain containing 4
ENSG00000005249	PRKAR2B	8.4753	8.4753	4.27693	4012.49	0	0	UP	protein kinase cAMP-dependent type II regulatory subunit beta
ENSG00000139055	ERP27	-8.47528	8.47528	1.01306	556.969	3.83736e-123	1.59512e-122	DOWN	endoplasmic reticulum protein 27
ENSG00000167754	KLK5	8.46653	8.46653	3.81883	2948.9	0	0	UP	kallikrein related peptidase 5
ENSG00000134532	SOX5	-8.46312	8.46312	3.70943	3531.26	0	0	DOWN	SRY-box transcription factor 5
ENSG00000230148	HOXB-AS1	8.4602	8.4602	0.0334884	309.471	2.84728e-69	8.37795e-69	UP	HOXB cluster antisense RNA 1
ENSG00000198642	KLHL9	-8.45446	8.45446	4.52583	4328.67	0	0	DOWN	kelch like family member 9
ENSG00000145920	CPLX2	-8.45437	8.45437	7.88881	11820.2	0	0	DOWN	complexin 2
ENSG00000146038	DCDC2	-8.44882	8.44882	5.98405	11604.6	0	0	DOWN	doublecortin domain containing 2
ENSG00000116729	WLS	8.44415	8.44415	4.14568	3659.01	0	0	UP	Wnt ligand secretion mediator
ENSG00000066813	ACSM2B	-8.44129	8.44129	3.26049	2821.84	0	0	DOWN	acyl-CoA synthetase medium chain family member 2B
ENSG00000159231	CBR3	8.43122	8.43122	3.12315	2417.85	0	0	UP	carbonyl reductase 3
ENSG00000185499	MUC1	8.4298	8.4298	3.90981	3254.88	0	0	UP	mucin 1, cell surface associated
ENSG00000049618	ARID1B	-8.4271	8.4271	5.33018	8626.23	0	0	DOWN	AT-rich interaction domain 1B
ENSG00000147202	DIAPH2	-8.42364	8.42364	3.07067	1922.32	0	0	DOWN	diaphanous related formin 2
ENSG00000231133	HAR1B	8.4174	8.4174	-0.00860919	328.826	1.73133e-73	5.24902e-73	UP	highly accelerated region 1B
ENSG00000131910	NR0B2	-8.41317	8.41317	3.6616	2679.58	0	0	DOWN	nuclear receptor subfamily 0 group B member 2
ENSG00000233338	TLR8-AS1	8.41019	8.41019	3.10251	2185.67	0	0	UP	TLR8 antisense RNA 1
ENSG00000116983	HPCAL4	8.40038	8.40038	1.17544	658.937	2.54341e-145	1.183e-144	UP	hippocalcin like 4
ENSG00000130427	EPO	-8.3989	8.3989	3.37771	2344.23	0	0	DOWN	erythropoietin
ENSG00000165895	ARHGAP42	-8.39733	8.39733	1.99714	990.248	2.36636e-217	1.47425e-216	DOWN	Rho GTPase activating protein 42
ENSG00000143869	GDF7	-8.39531	8.39531	4.3206	4517.89	0	0	DOWN	growth differentiation factor 7
ENSG00000132164	SLC6A11	-8.39325	8.39325	5.76497	10614	0	0	DOWN	solute carrier family 6 member 11
ENSG00000000003	TSPAN6	-8.3915	8.3915	5.95202	11452.4	0	0	DOWN	tetraspanin 6
ENSG00000145692	BHMT	-8.39006	8.39006	3.7546	2849.18	0	0	DOWN	betaine--homocysteine S-methyltransferase
ENSG00000137726	FXYD6	8.38967	8.38967	2.85536	1707.68	0	0	UP	FXYD domain containing ion transport regulator 6
ENSG00000261379		8.38943	8.38943	-0.0377907	284.656	7.26218e-64	2.03948e-63	UP	novel transcript
ENSG00000115414	FN1	-8.38799	8.38799	12.7939	7651.17	0	0	DOWN	fibronectin 1
ENSG00000102287	GABRE	-8.38408	8.38408	2.83056	1114.07	2.88955e-244	1.96891e-243	DOWN	gamma-aminobutyric acid type A receptor subunit epsilon
ENSG00000172000	ZNF556	-8.38365	8.38365	3.86046	3202.81	0	0	DOWN	zinc finger protein 556
ENSG00000140403	DNAJA4	8.37535	8.37535	5.02537	6388.69	0	0	UP	DnaJ heat shock protein family (Hsp40) member A4
ENSG00000120068	HOXB8	8.37497	8.37497	4.79683	4822	0	0	UP	homeobox B8
ENSG00000146839	ZAN	-8.37362	8.37362	-0.188135	320.035	1.42333e-71	4.25919e-71	DOWN	zonadhesin
ENSG00000117519	CNN3	-8.36879	8.36879	6.93811	14415.2	0	0	DOWN	calponin 3
ENSG00000197472	ZNF695	-8.36109	8.36109	1.53501	996.933	8.3339e-219	5.22246e-218	DOWN	zinc finger protein 695
ENSG00000152894	PTPRK	-8.35752	8.35752	6.62138	11411.2	0	0	DOWN	protein tyrosine phosphatase receptor type K
ENSG00000159166	LAD1	-8.35362	8.35362	5.21671	7930.73	0	0	DOWN	ladinin 1
ENSG00000187957	DNER	8.35237	8.35237	6.91521	14534.5	0	0	UP	delta/notch like EGF repeat containing
ENSG00000136866	ZFP37	-8.35191	8.35191	0.907057	614.179	1.37972e-135	6.12088e-135	DOWN	ZFP37 zinc finger protein
ENSG00000184988	TMEM106A	-8.34559	8.34559	3.59165	3304.2	0	0	DOWN	transmembrane protein 106A
ENSG00000170689	HOXB9	8.34516	8.34516	5.91018	8995.79	0	0	UP	homeobox B9
ENSG00000189056	RELN	-8.34446	8.34446	8.20698	8849.1	0	0	DOWN	reelin
ENSG00000058866	DGKG	-8.34397	8.34397	2.98828	2411.62	0	0	DOWN	diacylglycerol kinase gamma
ENSG00000117707	PROX1	-8.34203	8.34203	6.09045	9922.94	0	0	DOWN	prospero homeobox 1
ENSG00000162639	HENMT1	8.34136	8.34136	3.69623	3155.59	0	0	UP	HEN methyltransferase 1
ENSG00000225206	MIR137HG	8.3355	8.3355	-0.0839765	302.558	9.12886e-68	2.65378e-67	UP	MIR137 host gene
ENSG00000171757	LRRC34	8.3295	8.3295	2.52245	1187.26	3.57593e-260	2.54789e-259	UP	leucine rich repeat containing 34
ENSG00000171560	FGA	-8.32925	8.32925	9.90901	7745.18	0	0	DOWN	fibrinogen alpha chain
ENSG00000122756	CNTFR	8.32836	8.32836	-0.0895707	263.029	3.75174e-59	1.01061e-58	UP	ciliary neurotrophic factor receptor
ENSG00000134184	GSTM1	8.31532	8.31532	4.38484	4376.65	0	0	UP	glutathione S-transferase mu 1
ENSG00000127831	VIL1	-8.3142	8.3142	7.01472	15084.7	0	0	DOWN	villin 1
ENSG00000091513	TF	-8.30952	8.30952	11.8013	14961.1	0	0	DOWN	transferrin
ENSG00000164626	KCNK5	8.30561	8.30561	5.52341	5611.5	0	0	UP	potassium two pore domain channel subfamily K member 5
ENSG00000134709	HOOK1	-8.30524	8.30524	5.39231	7403.93	0	0	DOWN	hook microtubule tethering protein 1
ENSG00000204219	TCEA3	-8.29993	8.29993	5.48907	8507.98	0	0	DOWN	transcription elongation factor A3
ENSG00000069509	FUNDC1	-8.28856	8.28856	2.73373	1861.17	0	0	DOWN	FUN14 domain containing 1
ENSG00000125046	SSUH2	-8.28326	8.28326	3.7566	3266.36	0	0	DOWN	ssu-2 homolog
ENSG00000143627	PKLR	-8.27847	8.27847	3.52412	3217.19	0	0	DOWN	pyruvate kinase L/R
ENSG00000267257		-8.27373	8.27373	-0.280527	255.215	1.89437e-57	5.01982e-57	DOWN	novel transcript, antisense to ALPK2
ENSG00000166278	C2	-8.27371	8.27371	7.75121	19731.9	0	0	DOWN	complement C2
ENSG00000131080	EDA2R	-8.26856	8.26856	2.71373	1698.32	0	0	DOWN	ectodysplasin A2 receptor
ENSG00000165905	LARGE2	-8.26659	8.26659	2.91129	1996.38	0	0	DOWN	LARGE xylosyl- and glucuronyltransferase 2
ENSG00000269976		-8.26587	8.26587	1.87336	1087.19	2.01354e-238	1.34209e-237	DOWN	novel transcript
ENSG00000260963		-8.26462	8.26462	-0.291803	282.568	2.0706e-63	5.79542e-63	DOWN	novel transcript
ENSG00000132855	ANGPTL3	-8.26396	8.26396	-0.287264	307.946	6.11749e-69	1.7965e-68	DOWN	angiopoietin like 3
ENSG00000136931	NR5A1	-8.26156	8.26156	4.90571	6388.3	0	0	DOWN	nuclear receptor subfamily 5 group A member 1
ENSG00000121753	ADGRB2	8.26047	8.26047	2.73591	1225.8	1.50736e-268	1.10287e-267	UP	adhesion G protein-coupled receptor B2
ENSG00000162267	ITIH3	-8.24734	8.24734	7.35416	14250.3	0	0	DOWN	inter-alpha-trypsin inhibitor heavy chain 3
ENSG00000164007	CLDN19	-8.2435	8.2435	2.18718	1453.49	0	0	DOWN	claudin 19
ENSG00000258986	TMEM179	8.24236	8.24236	1.68187	536.93	8.77568e-119	3.56285e-118	UP	transmembrane protein 179
ENSG00000140022	STON2	-8.23826	8.23826	0.79302	647.641	7.27944e-143	3.34635e-142	DOWN	stonin 2
ENSG00000070915	SLC12A3	-8.23185	8.23185	1.4009	474.76	2.95099e-105	1.10825e-104	DOWN	solute carrier family 12 member 3
ENSG00000267396		-8.22897	8.22897	-0.317669	286.191	3.36098e-64	9.47617e-64	DOWN	novel transcript, antisense to NEDD4L
ENSG00000268654	MIMT1	-8.22804	8.22804	1.39646	730.323	7.62131e-161	3.79848e-160	DOWN	MER1 repeat containing imprinted transcript 1
ENSG00000116014	KISS1R	-8.22765	8.22765	-0.31755	258.217	4.1991e-58	1.12063e-57	DOWN	KISS1 receptor
ENSG00000212747	RTL8B	8.22607	8.22607	2.42366	1249.6	1.01146e-273	7.52917e-273	UP	retrotransposon Gag like 8B
ENSG00000231948	HS1BP3-IT1	-8.22188	8.22188	2.17047	1208.16	1.02656e-264	7.42384e-264	DOWN	HS1BP3 intronic transcript 1
ENSG00000253196		-8.21922	8.21922	1.8251	1066.93	5.09049e-234	3.35122e-233	DOWN	novel transcript
ENSG00000163568	AIM2	8.21662	8.21662	-0.191449	278.622	1.49915e-62	4.16951e-62	UP	absent in melanoma 2
ENSG00000108622	ICAM2	-8.20747	8.20747	2.15231	1299.11	1.76415e-284	1.35984e-283	DOWN	intercellular adhesion molecule 2
ENSG00000113924	HGD	-8.20711	8.20711	6.75079	13251.5	0	0	DOWN	homogentisate 1,2-dioxygenase
ENSG00000148671	ADIRF	8.20521	8.20521	6.18215	3165.19	0	0	UP	adipogenesis regulatory factor
ENSG00000103460	TOX3	-8.2037	8.2037	4.46968	5088.42	0	0	DOWN	TOX high mobility group box family member 3
ENSG00000065534	MYLK	-8.19737	8.19737	4.74073	4804.76	0	0	DOWN	myosin light chain kinase
ENSG00000099974	DDTL	8.18769	8.18769	0.964096	487.091	6.12111e-108	2.33748e-107	UP	D-dopachrome tautomerase like
ENSG00000203799	CCDC162P	-8.18469	8.18469	1.79532	864.471	5.19578e-190	2.91668e-189	DOWN	coiled-coil domain containing 162, pseudogene
ENSG00000224099		8.18288	8.18288	2.04193	867.972	9.00378e-191	5.07144e-190	UP	novel transcript
ENSG00000165478	HEPACAM	-8.18191	8.18191	5.08328	5390.94	0	0	DOWN	hepatic and glial cell adhesion molecule
ENSG00000131730	CKMT2	-8.1773	8.1773	-0.366819	240.855	2.56051e-54	6.58687e-54	DOWN	creatine kinase, mitochondrial 2
ENSG00000189190	ZNF600	-8.17564	8.17564	2.39094	1453.48	0	0	DOWN	zinc finger protein 600
ENSG00000272763		8.1727	8.1727	-0.231146	279.559	9.37025e-63	2.61046e-62	UP	novel transcript
ENSG00000198734	F5	-8.17197	8.17197	6.50989	11616.9	0	0	DOWN	coagulation factor V
ENSG00000118855	MFSD1	-8.17182	8.17182	4.0957	3217.56	0	0	DOWN	major facilitator superfamily domain containing 1
ENSG00000001561	ENPP4	-8.17124	8.17124	-0.367673	256.145	1.18782e-57	3.15537e-57	DOWN	ectonucleotide pyrophosphatase/phosphodiesterase 4
ENSG00000157064	NMNAT2	8.1712	8.1712	2.03377	1060.76	1.11312e-232	7.30554e-232	UP	nicotinamide nucleotide adenylyltransferase 2
ENSG00000103522	IL21R	-8.16763	8.16763	-0.356267	205.938	1.0572e-46	2.53542e-46	DOWN	interleukin 21 receptor
ENSG00000055732	MCOLN3	8.15524	8.15524	2.01483	865.791	2.68233e-190	1.50857e-189	UP	mucolipin TRP cation channel 3
ENSG00000146904	EPHA1	-8.1511	8.1511	2.79577	1783.48	0	0	DOWN	EPH receptor A1
ENSG00000198692	EIF1AY	-8.15018	8.15018	4.14991	4209.92	0	0	DOWN	eukaryotic translation initiation factor 1A Y-linked
ENSG00000276851		8.14668	8.14668	-0.249008	228.939	1.01572e-51	2.555e-51	UP	novel transcript
ENSG00000151090	THRB	-8.14617	8.14617	3.98999	3651.21	0	0	DOWN	thyroid hormone receptor beta
ENSG00000232040	ZBED9	-8.14364	8.14364	1.75375	991.742	1.12003e-217	6.99529e-217	DOWN	zinc finger BED-type containing 9
ENSG00000124143	ARHGAP40	-8.13749	8.13749	0.703926	445.142	8.23075e-99	2.96826e-98	DOWN	Rho GTPase activating protein 40
ENSG00000139194	RBP5	-8.13638	8.13638	2.58161	1648.47	0	0	DOWN	retinol binding protein 5
ENSG00000178922	HYI	8.13381	8.13381	4.98838	5634.3	0	0	UP	hydroxypyruvate isomerase (putative)
ENSG00000198429	ZNF69	-8.13087	8.13087	1.30726	760.644	1.94515e-167	9.96666e-167	DOWN	zinc finger protein 69
ENSG00000104879	CKM	-8.12855	8.12855	-0.394337	214.042	1.80349e-48	4.39131e-48	DOWN	creatine kinase, M-type
ENSG00000205133	TRIQK	-8.12596	8.12596	4.04803	4227.73	0	0	DOWN	triple QxxK/R motif containing
ENSG00000138080	EMILIN1	-8.12049	8.12049	3.23906	2173.25	0	0	DOWN	elastin microfibril interfacer 1
ENSG00000124568	SLC17A1	-8.12005	8.12005	-0.418471	260.569	1.28979e-58	3.45816e-58	DOWN	solute carrier family 17 member 1
ENSG00000105982	RNF32	8.118	8.118	-0.282644	242.985	8.7894e-55	2.27159e-54	UP	ring finger protein 32
ENSG00000148677	ANKRD1	-8.11776	8.11776	5.20738	4737.07	0	0	DOWN	ankyrin repeat domain 1
ENSG00000204610	TRIM15	-8.11047	8.11047	3.68619	2533.18	0	0	DOWN	tripartite motif containing 15
ENSG00000113494	PRLR	-8.1072	8.1072	4.10382	3839.63	0	0	DOWN	prolactin receptor
ENSG00000092758	COL9A3	-8.10283	8.10283	3.68092	2244.49	0	0	DOWN	collagen type IX alpha 3 chain
ENSG00000057294	PKP2	-8.09909	8.09909	4.42548	5003.17	0	0	DOWN	plakophilin 2
ENSG00000005471	ABCB4	-8.09398	8.09398	3.8515	3728.56	0	0	DOWN	ATP binding cassette subfamily B member 4
ENSG00000147050	KDM6A	-8.08884	8.08884	3.66324	3166.72	0	0	DOWN	lysine demethylase 6A
ENSG00000185666	SYN3	-8.08746	8.08746	1.70301	914.399	7.2722e-201	4.25286e-200	DOWN	synapsin III
ENSG00000275944		-8.08742	8.08742	-0.445495	244.316	4.50496e-55	1.16752e-54	DOWN	novel transcript, antisense CCL15
ENSG00000138207	RBP4	-8.08146	8.08146	8.47048	21133.5	0	0	DOWN	retinol binding protein 4
ENSG00000153071	DAB2	-8.08141	8.08141	4.00299	3722.65	0	0	DOWN	DAB adaptor protein 2
ENSG00000140993	TIGD7	8.08083	8.08083	1.50802	835.657	9.54614e-184	5.23901e-183	UP	tigger transposable element derived 7
ENSG00000130294	KIF1A	8.07939	8.07939	5.06769	3896.61	0	0	UP	kinesin family member 1A
ENSG00000164318	EGFLAM	8.07731	8.07731	1.94358	848.452	1.57834e-186	8.74864e-186	UP	EGF like, fibronectin type III and laminin G domains
ENSG00000167910	CYP7A1	-8.07483	8.07483	2.51939	1580.4	0	0	DOWN	cytochrome P450 family 7 subfamily A member 1
ENSG00000183134	PTGDR2	-8.07384	8.07384	1.68575	1102.73	8.43671e-242	5.68406e-241	DOWN	prostaglandin D2 receptor 2
ENSG00000106384	MOGAT3	-8.06888	8.06888	3.18436	2509.43	0	0	DOWN	monoacylglycerol O-acyltransferase 3
ENSG00000166391	MOGAT2	-8.06439	8.06439	4.33085	5028.82	0	0	DOWN	monoacylglycerol O-acyltransferase 2
ENSG00000104324	CPQ	-8.05678	8.05678	4.05397	3829.73	0	0	DOWN	carboxypeptidase Q
ENSG00000124191	TOX2	8.05103	8.05103	-0.337693	144.729	2.46188e-33	5.04193e-33	UP	TOX high mobility group box family member 2
ENSG00000142677	IL22RA1	-8.05071	8.05071	3.41371	2894.74	0	0	DOWN	interleukin 22 receptor subunit alpha 1
ENSG00000026508	CD44	8.04482	8.04482	10.5569	21642.9	0	0	UP	CD44 molecule (Indian blood group)
ENSG00000107242	PIP5K1B	-8.04085	8.04085	3.51323	3078.77	0	0	DOWN	phosphatidylinositol-4-phosphate 5-kinase type 1 beta
ENSG00000104783	KCNN4	8.04047	8.04047	6.00351	5083.25	0	0	UP	potassium calcium-activated channel subfamily N member 4
ENSG00000179761	PIPOX	-8.03747	8.03747	6.83724	15323.3	0	0	DOWN	pipecolic acid and sarcosine oxidase
ENSG00000090339	ICAM1	-8.03415	8.03415	6.89654	15117.5	0	0	DOWN	intercellular adhesion molecule 1
ENSG00000171843	MLLT3	-8.03382	8.03382	1.98201	1142.66	1.76815e-250	1.22998e-249	DOWN	MLLT3 super elongation complex subunit
ENSG00000019186	CYP24A1	-8.03334	8.03334	6.32709	7200.59	0	0	DOWN	cytochrome P450 family 24 subfamily A member 1
ENSG00000128833	MYO5C	-8.03328	8.03328	5.59216	10057.1	0	0	DOWN	myosin VC
ENSG00000133800	LYVE1	-8.03252	8.03252	1.19746	486.162	9.74986e-108	3.71656e-107	DOWN	lymphatic vessel endothelial hyaluronan receptor 1
ENSG00000197594	ENPP1	-8.02359	8.02359	6.54129	12937.8	0	0	DOWN	ectonucleotide pyrophosphatase/phosphodiesterase 1
ENSG00000259495	ARNT2-DT	-8.02255	8.02255	-0.500345	217.888	2.61216e-49	6.41454e-49	DOWN	ARNT2 divergent transcript
ENSG00000123096	SSPN	8.02191	8.02191	2.49336	1226.71	9.53988e-269	6.99358e-268	UP	sarcospan
ENSG00000130173	ANGPTL8	-8.0169	8.0169	2.48621	690.059	4.34043e-152	2.08155e-151	DOWN	angiopoietin like 8
ENSG00000063180	CA11	8.01596	8.01596	5.89095	7824.48	0	0	UP	carbonic anhydrase 11
ENSG00000110436	SLC1A2	-8.015	8.015	6.04247	7997.13	0	0	DOWN	solute carrier family 1 member 2
ENSG00000174292	TNK1	-8.01147	8.01147	1.18896	730.933	5.61436e-161	2.80101e-160	DOWN	tyrosine kinase non receptor 1
ENSG00000163092	XIRP2	-8.01032	8.01032	1.19189	930.496	2.30454e-204	1.36964e-203	DOWN	xin actin binding repeat containing 2
ENSG00000198626	RYR2	8.00987	8.00987	1.43597	692.645	1.18871e-152	5.71169e-152	UP	ryanodine receptor 2
ENSG00000125144	MT1G	-8.00871	8.00871	3.12686	1238.46	2.66675e-271	1.96748e-270	DOWN	metallothionein 1G
ENSG00000233392	UICLM	-8.00694	8.00694	0.57459	437.648	3.51804e-97	1.24976e-96	DOWN	up-regulated in colorectal cancer liver metastasis
ENSG00000172164	SNTB1	-8.00631	8.00631	6.85867	14826.8	0	0	DOWN	syntrophin beta 1
ENSG00000183674	LINC00518	8.00494	8.00494	1.43496	749.304	5.68532e-165	2.88445e-164	UP	long intergenic non-protein coding RNA 518
ENSG00000185269	NOTUM	-8.00415	8.00415	6.20388	6168.42	0	0	DOWN	notum, palmitoleoyl-protein carboxylesterase
ENSG00000128645	HOXD1	-8.0029	8.0029	0.565865	415.666	2.14142e-92	7.40865e-92	DOWN	homeobox D1
ENSG00000168405	CMAHP	8.00009	8.00009	-0.392857	209.369	1.88609e-47	4.54952e-47	UP	cytidine monophospho-N-acetylneuraminic acid hydroxylase, pseudogene
ENSG00000255521	CD44-DT	7.99613	7.99613	1.86609	881.393	1.08844e-193	6.17718e-193	UP	CD44 divergent transcript
ENSG00000180190	TDRP	-7.99482	7.99482	3.6634	3323.51	0	0	DOWN	testis development related protein
ENSG00000198521	ZNF43	-7.99157	7.99157	1.93707	1248.88	1.45163e-273	1.0795e-272	DOWN	zinc finger protein 43
ENSG00000186529	CYP4F3	-7.98609	7.98609	3.90721	2629.3	0	0	DOWN	cytochrome P450 family 4 subfamily F member 3
ENSG00000163053	SLC16A14	7.98579	7.98579	3.47336	2351.08	0	0	UP	solute carrier family 16 member 14
ENSG00000069535	MAOB	-7.96908	7.96908	4.82997	6193.01	0	0	DOWN	monoamine oxidase B
ENSG00000168386	FILIP1L	-7.96832	7.96832	4.78871	5830.4	0	0	DOWN	filamin A interacting protein 1 like
ENSG00000149054	ZNF215	7.96696	7.96696	1.39676	737.042	2.6357e-162	1.32111e-161	UP	zinc finger protein 215
ENSG00000213886	UBD	-7.96694	7.96694	6.65424	11627.6	0	0	DOWN	ubiquitin D
ENSG00000260105	AOC4P	-7.96664	7.96664	0.532275	508.209	1.55521e-112	6.09109e-112	DOWN	amine oxidase copper containing 4, pseudogene
ENSG00000197859	ADAMTSL2	-7.95584	7.95584	0.524432	506.5	3.6617e-112	1.43114e-111	DOWN	ADAMTS like 2
ENSG00000075043	KCNQ2	7.94208	7.94208	4.24191	2176.76	0	0	UP	potassium voltage-gated channel subfamily Q member 2
ENSG00000129422	MTUS1	-7.93775	7.93775	6.20023	11391.6	0	0	DOWN	microtubule associated scaffold protein 1
ENSG00000172985	SH3RF3	7.93725	7.93725	0.731472	495.524	8.95096e-110	3.45512e-109	UP	SH3 domain containing ring finger 3
ENSG00000164220	F2RL2	7.93676	7.93676	1.80836	1067.77	3.34035e-234	2.20099e-233	UP	coagulation factor II thrombin receptor like 2
ENSG00000205542	TMSB4X	7.93563	7.93563	11.3902	21264.4	0	0	UP	thymosin beta 4 X-linked
ENSG00000110243	APOA5	-7.93392	7.93392	4.25916	4518.35	0	0	DOWN	apolipoprotein A5
ENSG00000181218	H2AW	7.93167	7.93167	0.734548	440.56	8.17506e-98	2.92354e-97	UP	H2A.W histone
ENSG00000248132	LINC02101	7.93075	7.93075	0.725801	503.208	1.90496e-111	7.41441e-111	UP	long intergenic non-protein coding RNA 2101
ENSG00000111863	ADTRP	7.92971	7.92971	1.79855	901.109	5.6342e-198	3.24801e-197	UP	androgen dependent TFPI regulating protein
ENSG00000123095	BHLHE41	7.92615	7.92615	3.92068	3283.05	0	0	UP	basic helix-loop-helix family member e41
ENSG00000185885	IFITM1	7.92416	7.92416	7.31607	14086.9	0	0	UP	interferon induced transmembrane protein 1
ENSG00000105852	PON3	-7.92282	7.92282	2.90084	1583.23	0	0	DOWN	paraoxonase 3
ENSG00000111052	LIN7A	-7.92037	7.92037	4.46333	5545.15	0	0	DOWN	lin-7 homolog A, crumbs cell polarity complex component
ENSG00000099251	HSD17B7P2	-7.91764	7.91764	1.10357	689.23	6.57162e-152	3.14752e-151	DOWN	hydroxysteroid 17-beta dehydrogenase 7 pseudogene 2
ENSG00000106069	CHN2	-7.9175	7.9175	4.24265	5071.85	0	0	DOWN	chimerin 2
ENSG00000254154	CRYZL2P-SEC16B	-7.91712	7.91712	1.86136	971.713	2.52948e-213	1.55326e-212	DOWN	CRYZL2P-SEC16B readthrough
ENSG00000196793	ZNF239	7.91708	7.91708	2.12181	1081.87	2.8853e-237	1.91633e-236	UP	zinc finger protein 239
ENSG00000230356	NCAPD2P1	-7.91289	7.91289	1.53151	935.093	2.30802e-205	1.37608e-204	DOWN	non-SMC condensin I complex subunit D2 pseudogene 1
ENSG00000229005	HNF4A-AS1	-7.91266	7.91266	0.476883	382.349	3.83218e-85	1.26197e-84	DOWN	HNF4A antisense RNA 1
ENSG00000206557	TRIM71	-7.90815	7.90815	7.16919	17756.4	0	0	DOWN	tripartite motif containing 71
ENSG00000144063	MALL	7.90807	7.90807	6.54368	8463.68	0	0	UP	mal, T cell differentiation protein like
ENSG00000250771		-7.90757	7.90757	-0.607765	236.298	2.5236e-53	6.43336e-53	DOWN	toll-like receptor 2 pseudogene
ENSG00000204099	NEU4	-7.90591	7.90591	2.12585	1211.61	1.82607e-265	1.32505e-264	DOWN	neuraminidase 4
ENSG00000065833	ME1	7.89984	7.89984	3.97558	2712.8	0	0	UP	malic enzyme 1
ENSG00000183747	ACSM2A	-7.8986	7.8986	1.51454	1072.16	3.72239e-235	2.46029e-234	DOWN	acyl-CoA synthetase medium chain family member 2A
ENSG00000118271	TTR	-7.89793	7.89793	5.01784	5086.66	0	0	DOWN	transthyretin
ENSG00000259120	SMIM6	-7.89696	7.89696	-0.615745	235.093	4.62152e-53	1.17555e-52	DOWN	small integral membrane protein 6
ENSG00000176654	NANOGP1	-7.89231	7.89231	-0.622697	219.995	9.06803e-50	2.23706e-49	DOWN	Nanog homeobox pseudogene 1
ENSG00000189369	GSPT2	7.8884	7.8884	4.4387	4295.36	0	0	UP	G1 to S phase transition 2
ENSG00000259171		-7.88729	7.88729	4.09794	1229.83	2.00678e-269	1.47403e-268	DOWN	novel protein, ANG-RNASE4 readthrough
ENSG00000222019	URAHP	-7.88282	7.88282	-0.630298	226.821	2.9426e-51	7.36363e-51	DOWN	urate (hydroxyiso-) hydrolase, pseudogene
ENSG00000196420	S100A5	7.88122	7.88122	1.75516	1017.86	2.35497e-223	1.49641e-222	UP	S100 calcium binding protein A5
ENSG00000182327	GLTPD2	-7.87898	7.87898	-0.624109	202.711	5.34787e-46	1.27337e-45	DOWN	glycolipid transfer protein domain containing 2
ENSG00000135373	EHF	7.87731	7.87731	6.75964	7887.03	0	0	UP	ETS homologous factor
ENSG00000172137	CALB2	7.87596	7.87596	7.14263	12909.3	0	0	UP	calbindin 2
ENSG00000125378	BMP4	-7.87322	7.87322	5.06068	7021.01	0	0	DOWN	bone morphogenetic protein 4
ENSG00000131781	FMO5	-7.8729	7.8729	5.98829	9777.22	0	0	DOWN	flavin containing dimethylaniline monoxygenase 5
ENSG00000131620	ANO1	7.87254	7.87254	0.681523	324.026	1.92261e-72	5.78327e-72	UP	anoctamin 1
ENSG00000221845	LINC02902	7.87064	7.87064	-0.500417	212.664	3.6036e-48	8.75301e-48	UP	long intergenic non-protein coding RNA 2902
ENSG00000131127	ZNF141	7.86983	7.86983	1.74491	907.754	2.02374e-199	1.1757e-198	UP	zinc finger protein 141
ENSG00000198346	ZNF813	-7.86938	7.86938	3.11372	2331.23	0	0	DOWN	zinc finger protein 813
ENSG00000246640	PICART1	7.86672	7.86672	-0.500815	199.305	2.96147e-45	6.98818e-45	UP	p53 inducible cancer associated RNA transcript 1
ENSG00000198108	CHSY3	-7.86518	7.86518	0.439257	431.779	6.66176e-96	2.34761e-95	DOWN	chondroitin sulfate synthase 3
ENSG00000108511	HOXB6	7.86164	7.86164	3.46938	2316.39	0	0	UP	homeobox B6
ENSG00000187144	SPATA21	-7.85585	7.85585	0.432067	415.827	1.9759e-92	6.84073e-92	DOWN	spermatogenesis associated 21
ENSG00000130433	CACNG6	7.85281	7.85281	2.56174	1538.88	0	0	UP	calcium voltage-gated channel auxiliary subunit gamma 6
ENSG00000180447	GAS1	7.84602	7.84602	4.50644	4408	0	0	UP	growth arrest specific 1
ENSG00000243955	GSTA1	-7.8455	7.8455	4.6224	5270.89	0	0	DOWN	glutathione S-transferase alpha 1
ENSG00000117114	ADGRL2	-7.84499	7.84499	3.41665	2416.38	0	0	DOWN	adhesion G protein-coupled receptor L2
ENSG00000147642	SYBU	-7.84161	7.84161	2.81887	1812.84	0	0	DOWN	syntabulin
ENSG00000184254	ALDH1A3	7.84124	7.84124	6.48952	11436.2	0	0	UP	aldehyde dehydrogenase 1 family member A3
ENSG00000184743	ATL3	7.83932	7.83932	5.26391	7620.17	0	0	UP	atlastin GTPase 3
ENSG00000103067	ESRP2	-7.83609	7.83609	4.37843	4842.23	0	0	DOWN	epithelial splicing regulatory protein 2
ENSG00000227038	GTF2IP7	-7.83587	7.83587	1.03479	470.624	2.34396e-104	8.75667e-104	DOWN	general transcription factor IIi pseudogene 7
ENSG00000134343	ANO3	-7.83164	7.83164	-0.66979	178.168	1.21726e-40	2.73903e-40	DOWN	anoctamin 3
ENSG00000213931	HBE1	-7.83037	7.83037	-0.669917	198.476	4.49174e-45	1.05808e-44	DOWN	hemoglobin subunit epsilon 1
ENSG00000188636	RTL6	7.82416	7.82416	4.68413	5817.86	0	0	UP	retrotransposon Gag like 6
ENSG00000166920	C15orf48	7.82027	7.82027	5.11511	5645.05	0	0	UP	chromosome 15 open reading frame 48
ENSG00000131015	ULBP2	7.81363	7.81363	2.88562	1642.56	0	0	UP	UL16 binding protein 2
ENSG00000197134	ZNF257	-7.80885	7.80885	-0.7001	195.451	2.05385e-44	4.80033e-44	DOWN	zinc finger protein 257
ENSG00000069998	HDHD5	7.80734	7.80734	4.96026	4081.73	0	0	UP	haloacid dehalogenase like hydrolase domain containing 5
ENSG00000104611	SH2D4A	-7.80646	7.80646	2.78273	1783.42	0	0	DOWN	SH2 domain containing 4A
ENSG00000282826	FRG1CP	-7.80527	7.80527	2.45198	1692.3	0	0	DOWN	FSHD region gene 1 family member C, pseudogene
ENSG00000245526	LINC00461	7.80281	7.80281	-0.56321	161.936	4.27302e-37	9.18706e-37	UP	long intergenic non-protein coding RNA 461
ENSG00000135046	ANXA1	7.79939	7.79939	10.4163	11217.1	0	0	UP	annexin A1
ENSG00000163565	IFI16	7.79356	7.79356	4.98264	4387.2	0	0	UP	interferon gamma inducible protein 16
ENSG00000227681		-7.79154	7.79154	0.368829	472.074	1.13334e-104	4.2467e-104	DOWN	novel transcript
ENSG00000168779	SHOX2	7.79127	7.79127	5.54967	7919.77	0	0	UP	short stature homeobox 2
ENSG00000078898	BPIFB2	-7.78571	7.78571	7.04704	13430.2	0	0	DOWN	BPI fold containing family B member 2
ENSG00000175274	TP53I11	7.77787	7.77787	3.14821	1915.87	0	0	UP	tumor protein p53 inducible protein 11
ENSG00000185860	CCDC190	7.77772	7.77772	4.63768	5106.13	0	0	UP	coiled-coil domain containing 190
ENSG00000232110		7.7768	7.7768	5.32428	4567.47	0	0	UP	novel transcript, antisense to LIPA
ENSG00000138271	GPR87	7.77094	7.77094	1.21152	644.894	2.88101e-142	1.32156e-141	UP	G protein-coupled receptor 87
ENSG00000067646	ZFY	-7.77036	7.77036	3.01699	2022.81	0	0	DOWN	zinc finger protein Y-linked
ENSG00000152217	SETBP1	-7.76979	7.76979	0.958448	563.035	1.8386e-124	7.70042e-124	DOWN	SET binding protein 1
ENSG00000103381	CPPED1	-7.76924	7.76924	6.90959	16038.6	0	0	DOWN	calcineurin like phosphoesterase domain containing 1
ENSG00000255690	TRIL	-7.7637	7.7637	-0.733127	218.476	1.94494e-49	4.78316e-49	DOWN	TLR4 interactor with leucine rich repeats
ENSG00000231584	FAHD2CP	7.75949	7.75949	0.566421	486.192	9.60188e-108	3.66109e-107	UP	fumarylacetoacetate hydrolase domain containing 2C, pseudogene
ENSG00000100665	SERPINA4	-7.75591	7.75591	4.08088	3285.18	0	0	DOWN	serpin family A member 4
ENSG00000244067	GSTA2	-7.75474	7.75474	0.943512	622.658	1.9758e-137	8.84386e-137	DOWN	glutathione S-transferase alpha 2
ENSG00000115919	KYNU	-7.75323	7.75323	5.12365	7075.03	0	0	DOWN	kynureninase
ENSG00000162670	BRINP3	7.74972	7.74972	4.05171	2912.11	0	0	UP	BMP/retinoic acid inducible neural specific 3
ENSG00000254560	BBOX1-AS1	7.74676	7.74676	-0.607666	175.988	3.64216e-40	8.14036e-40	UP	BBOX1 antisense RNA 1
ENSG00000269416	LINC01224	7.74486	7.74486	1.1833	638.543	6.92984e-141	3.15083e-140	UP	long intergenic non-protein coding RNA 1224
ENSG00000142661	MYOM3	-7.74134	7.74134	4.79102	6345.08	0	0	DOWN	myomesin 3
ENSG00000131018	SYNE1	-7.73697	7.73697	2.71432	1664.44	0	0	DOWN	spectrin repeat containing nuclear envelope protein 1
ENSG00000010361	FUZ	7.73649	7.73649	2.97144	1568.06	0	0	UP	fuzzy planar cell polarity protein
ENSG00000172031	EPHX4	7.73483	7.73483	2.21794	1324.54	5.26e-290	4.12024e-289	UP	epoxide hydrolase 4
ENSG00000165923	AGBL2	-7.73308	7.73308	0.311309	432.243	5.28198e-96	1.86225e-95	DOWN	AGBL carboxypeptidase 2
ENSG00000015520	NPC1L1	-7.73263	7.73263	3.87146	2623.85	0	0	DOWN	NPC1 like intracellular cholesterol transporter 1
ENSG00000204740	MALRD1	-7.71752	7.71752	1.33584	840.042	1.06293e-184	5.85274e-184	DOWN	MAM and LDL receptor class A domain containing 1
ENSG00000099256	PRTFDC1	7.71557	7.71557	2.94599	1871.5	0	0	UP	phosphoribosyl transferase domain containing 1
ENSG00000138606	SHF	-7.71369	7.71369	3.38318	2650.25	0	0	DOWN	Src homology 2 domain containing F
ENSG00000139292	LGR5	-7.71204	7.71204	5.54389	9151.24	0	0	DOWN	leucine rich repeat containing G protein-coupled receptor 5
ENSG00000255495		-7.71036	7.71036	0.293609	432.959	3.68856e-96	1.30168e-95	DOWN	novel transcript
ENSG00000272944		7.70993	7.70993	-0.644389	198.825	3.76867e-45	8.88593e-45	UP	novel transcript
ENSG00000167711	SERPINF2	-7.70639	7.70639	8.06089	16469.5	0	0	DOWN	serpin family F member 2
ENSG00000141505	ASGR1	-7.70402	7.70402	6.92428	9931.48	0	0	DOWN	asialoglycoprotein receptor 1
ENSG00000141750	STAC2	7.70129	7.70129	-0.65213	190.299	2.73542e-43	6.32229e-43	UP	SH3 and cysteine rich domain 2
ENSG00000157613	CREB3L1	7.69917	7.69917	4.25211	3300.27	0	0	UP	cAMP responsive element binding protein 3 like 1
ENSG00000239440	LINC02008	-7.69618	7.69618	0.278512	439.681	1.2702e-97	4.52946e-97	DOWN	long intergenic non-protein coding RNA 2008
ENSG00000139508	SLC46A3	7.69561	7.69561	3.19149	1968.63	0	0	UP	solute carrier family 46 member 3
ENSG00000113739	STC2	-7.69472	7.69472	5.61022	3783.37	0	0	DOWN	stanniocalcin 2
ENSG00000240225	ZNF542P	-7.69385	7.69385	2.93782	2289.22	0	0	DOWN	zinc finger protein 542, pseudogene
ENSG00000186115	CYP4F2	-7.6903	7.6903	1.92307	875.992	1.62548e-192	9.19364e-192	DOWN	cytochrome P450 family 4 subfamily F member 2
ENSG00000131171	SH3BGRL	-7.68507	7.68507	2.66047	1716.09	0	0	DOWN	SH3 domain binding glutamate rich protein like
ENSG00000203950	RTL8A	7.68494	7.68494	4.50082	4239.08	0	0	UP	retrotransposon Gag like 8A
ENSG00000256694		7.68397	7.68397	1.56321	597.852	4.9098e-132	2.14573e-131	UP	novel transcript
ENSG00000164741	DLC1	-7.68052	7.68052	6.03247	11545.8	0	0	DOWN	DLC1 Rho GTPase activating protein
ENSG00000147676	MAL2	-7.6782	7.6782	5.70569	10169.1	0	0	DOWN	mal, T cell differentiation protein 2
ENSG00000110852	CLEC2B	7.67776	7.67776	2.75698	1587.66	0	0	UP	C-type lectin domain family 2 member B
ENSG00000129757	CDKN1C	7.67384	7.67384	-0.675291	200.63	1.52183e-45	3.60412e-45	UP	cyclin dependent kinase inhibitor 1C
ENSG00000197358	BNIP3P1	-7.66643	7.66643	-0.825185	172.293	2.33523e-39	5.16156e-39	DOWN	BCL2 interacting protein 3 pseudogene 1
ENSG00000186723	OR10H1	7.66546	7.66546	-0.683171	185.037	3.85144e-42	8.79315e-42	UP	olfactory receptor family 10 subfamily H member 1
ENSG00000134398	ERN2	-7.66065	7.66065	-0.817932	184.173	5.94805e-42	1.35613e-41	DOWN	endoplasmic reticulum to nucleus signaling 2
ENSG00000119938	PPP1R3C	-7.65832	7.65832	4.04095	2642.26	0	0	DOWN	protein phosphatase 1 regulatory subunit 3C
ENSG00000171303	KCNK3	7.65694	7.65694	1.87084	904.265	1.16053e-198	6.71868e-198	UP	potassium two pore domain channel subfamily K member 3
ENSG00000132840	BHMT2	-7.65479	7.65479	4.1962	4275.1	0	0	DOWN	betaine--homocysteine S-methyltransferase 2
ENSG00000101282	RSPO4	7.65337	7.65337	2.36805	1253.75	1.26798e-274	9.46218e-274	UP	R-spondin 4
ENSG00000224916	APOC4-APOC2	-7.6523	7.6523	0.237104	380.864	8.06954e-85	2.65096e-84	DOWN	APOC4-APOC2 readthrough (NMD candidate)
ENSG00000144035	NAT8	-7.65196	7.65196	1.60598	1049.89	2.57122e-230	1.66634e-229	DOWN	N-acetyltransferase 8 (putative)
ENSG00000112276	BVES	-7.65114	7.65114	0.237006	367.052	8.20651e-82	2.64548e-81	DOWN	blood vessel epicardial substance
ENSG00000072952	IRAG1	-7.64914	7.64914	0.23337	402.652	1.45752e-89	4.95333e-89	DOWN	inositol 1,4,5-triphosphate receptor associated 1
ENSG00000157851	DPYSL5	7.64867	7.64867	3.88225	2529.84	0	0	UP	dihydropyrimidinase like 5
ENSG00000230461	PROX1-AS1	-7.64599	7.64599	0.841045	641.619	1.48564e-141	6.78573e-141	DOWN	PROX1 antisense RNA 1
ENSG00000163513	TGFBR2	-7.6448	7.6448	7.3161	16920	0	0	DOWN	transforming growth factor beta receptor 2
ENSG00000197249	SERPINA1	-7.64343	7.64343	12.2638	16779.6	0	0	DOWN	serpin family A member 1
ENSG00000221994	ZNF630	7.63561	7.63561	1.51801	810.827	2.38829e-178	1.27839e-177	UP	zinc finger protein 630
ENSG00000140563	MCTP2	-7.62989	7.62989	1.25458	799.943	5.55208e-176	2.94871e-175	DOWN	multiple C2 and transmembrane domain containing 2
ENSG00000174567	GOLT1A	-7.62369	7.62369	3.54399	2880.82	0	0	DOWN	golgi transport 1A
ENSG00000188162	OTOG	7.62268	7.62268	-0.71535	141.939	1.00289e-32	2.03554e-32	UP	otogelin
ENSG00000198417	MT1F	-7.62244	7.62244	0.814856	566.273	3.63131e-125	1.52598e-124	DOWN	metallothionein 1F
ENSG00000073910	FRY	-7.62223	7.62223	2.59702	1606.75	0	0	DOWN	FRY microtubule binding protein
ENSG00000139865	TTC6	-7.62023	7.62023	1.57763	774.875	1.56607e-170	8.12719e-170	DOWN	tetratricopeptide repeat domain 6
ENSG00000142408	CACNG8	7.61897	7.61897	2.10506	1215.11	3.17058e-266	2.30513e-265	UP	calcium voltage-gated channel auxiliary subunit gamma 8
ENSG00000162105	SHANK2	-7.61828	7.61828	4.05462	4076.3	0	0	DOWN	SH3 and multiple ankyrin repeat domains 2
ENSG00000143184	XCL1	-7.61787	7.61787	-0.85309	170.335	6.25187e-39	1.37677e-38	DOWN	X-C motif chemokine ligand 1
ENSG00000103490	PYCARD	-7.61608	7.61608	-0.861148	189.819	3.48149e-43	8.03177e-43	DOWN	PYD and CARD domain containing
ENSG00000167157	PRRX2	7.61577	7.61577	1.51349	396.923	2.57511e-88	8.68832e-88	UP	paired related homeobox 2
ENSG00000135423	GLS2	-7.61427	7.61427	2.43686	1663.57	0	0	DOWN	glutaminase 2
ENSG00000170439	METTL7B	-7.61308	7.61308	3.45413	2964.12	0	0	DOWN	methyltransferase like 7B
ENSG00000117152	RGS4	7.61153	7.61153	8.67395	15019.6	0	0	UP	regulator of G protein signaling 4
ENSG00000099954	CECR2	7.6112	7.6112	2.52114	1681.6	0	0	UP	CECR2 histone acetyl-lysine reader
ENSG00000159247	TUBBP5	-7.60898	7.60898	2.06159	1284.3	2.91106e-281	2.21991e-280	DOWN	tubulin beta pseudogene 5
ENSG00000135220	UGT2A3	-7.60775	7.60775	5.78883	8599.79	0	0	DOWN	UDP glucuronosyltransferase family 2 member A3
ENSG00000101144	BMP7	7.6066	7.6066	3.22296	1769.27	0	0	UP	bone morphogenetic protein 7
ENSG00000101210	EEF1A2	7.60163	7.60163	7.56104	3931.91	0	0	UP	eukaryotic translation elongation factor 1 alpha 2
ENSG00000249992	TMEM158	7.5979	7.5979	3.4208	2180.53	0	0	UP	transmembrane protein 158
ENSG00000168918	INPP5D	-7.59567	7.59567	4.78203	5477.17	0	0	DOWN	inositol polyphosphate-5-phosphatase D
ENSG00000146755	TRIM50	-7.59512	7.59512	0.791658	664.165	1.85551e-146	8.67625e-146	DOWN	tripartite motif containing 50
ENSG00000118523	CCN2	-7.59476	7.59476	7.17447	14408.7	0	0	DOWN	cellular communication network factor 2
ENSG00000204618	RNF39	-7.59458	7.59458	-0.887351	169.189	1.1125e-38	2.44132e-38	DOWN	ring finger protein 39
ENSG00000128849	CGNL1	-7.5938	7.5938	4.32516	4485.39	0	0	DOWN	cingulin like 1
ENSG00000106829	TLE4	-7.59219	7.59219	0.78983	648.188	5.53619e-143	2.54889e-142	DOWN	TLE family member 4, transcriptional corepressor
ENSG00000270025	BMS1P7	7.58862	7.58862	-0.747666	173.778	1.10672e-39	2.45998e-39	UP	BMS1 pseudogene 7
ENSG00000187017	ESPN	-7.58738	7.58738	3.1608	1699.06	0	0	DOWN	espin
ENSG00000183092	BEGAIN	7.58402	7.58402	3.82168	1805.32	0	0	UP	brain enriched guanylate kinase associated
ENSG00000147100	SLC16A2	7.58205	7.58205	5.07151	6184.44	0	0	UP	solute carrier family 16 member 2
ENSG00000156453	PCDH1	7.58127	7.58127	8.33052	11060.8	0	0	UP	protocadherin 1
ENSG00000247746	USP51	7.57666	7.57666	2.65609	1370.58	5.19732e-300	4.19851e-299	UP	ubiquitin specific peptidase 51
ENSG00000196139	AKR1C3	-7.57383	7.57383	6.79575	12990.6	0	0	DOWN	aldo-keto reductase family 1 member C3
ENSG00000084110	HAL	-7.57337	7.57337	3.9	1871.89	0	0	DOWN	histidine ammonia-lyase
ENSG00000163629	PTPN13	7.57126	7.57126	-0.763839	147.582	5.8553e-34	1.21042e-33	UP	protein tyrosine phosphatase non-receptor type 13
ENSG00000250337	PURPL	-7.5703	7.5703	2.81586	1930.78	0	0	DOWN	p53 upregulated regulator of p53 levels
ENSG00000079689	SCGN	-7.56832	7.56832	1.51953	702.35	9.2181e-155	4.47084e-154	DOWN	secretagogin, EF-hand calcium binding protein
ENSG00000164684	ZNF704	-7.56293	7.56293	4.20265	4405.46	0	0	DOWN	zinc finger protein 704
ENSG00000204764	RANBP17	7.5598	7.5598	2.79312	1593.23	0	0	UP	RAN binding protein 17
ENSG00000144366	GULP1	7.55889	7.55889	3.17265	1920.55	0	0	UP	GULP PTB domain containing engulfment adaptor 1
ENSG00000105605	CACNG7	7.55879	7.55879	-0.772442	157.672	3.65064e-36	7.74881e-36	UP	calcium voltage-gated channel auxiliary subunit gamma 7
ENSG00000197757	HOXC6	7.55619	7.55619	0.384075	334.186	1.17781e-74	3.60663e-74	UP	homeobox C6
ENSG00000084207	GSTP1	7.55491	7.55491	6.89063	4037.77	0	0	UP	glutathione S-transferase pi 1
ENSG00000114698	PLSCR4	-7.55306	7.55306	1.1808	778.114	3.09457e-171	1.60984e-170	DOWN	phospholipid scramblase 4
ENSG00000243566	UPK3B	7.54948	7.54948	0.377216	291.598	2.2303e-65	6.34199e-65	UP	uroplakin 3B
ENSG00000120594	PLXDC2	-7.54787	7.54787	1.17382	844.923	9.23342e-186	5.10668e-185	DOWN	plexin domain containing 2
ENSG00000175497	DPP10	-7.54462	7.54462	0.137243	343.581	1.05939e-76	3.29113e-76	DOWN	dipeptidyl peptidase like 10
ENSG00000179331	RAB39A	7.54359	7.54359	0.991933	502.109	3.30457e-111	1.28452e-110	UP	RAB39A, member RAS oncogene family
ENSG00000188582	PAQR9	-7.54259	7.54259	4.27446	3855.37	0	0	DOWN	progestin and adipoQ receptor family member 9
ENSG00000185215	TNFAIP2	7.54149	7.54149	7.49641	7465.93	0	0	UP	TNF alpha induced protein 2
ENSG00000276855		7.53793	7.53793	0.358784	415.788	2.01444e-92	6.97095e-92	UP	novel transcript
ENSG00000254438	LINC02683	7.53659	7.53659	-0.796563	172.883	1.73568e-39	3.84261e-39	UP	long intergenic non-protein coding RNA 2683
ENSG00000091138	SLC26A3	-7.53537	7.53537	-0.916984	155.377	1.15854e-35	2.44524e-35	DOWN	solute carrier family 26 member 3
ENSG00000145832	SLC25A48	-7.53112	7.53112	0.12432	394.613	8.19844e-88	2.75495e-87	DOWN	solute carrier family 25 member 48
ENSG00000214290	COLCA2	-7.53102	7.53102	2.64996	1783.01	0	0	DOWN	colorectal cancer associated 2
ENSG00000163762	TM4SF18	7.52899	7.52899	6.75453	11651.2	0	0	UP	transmembrane 4 L six family member 18
ENSG00000184368	MAP7D2	-7.52725	7.52725	4.16583	4419.47	0	0	DOWN	MAP7 domain containing 2
ENSG00000244694	PTCHD4	-7.52362	7.52362	3.19246	2221.39	0	0	DOWN	patched domain containing 4
ENSG00000008323	PLEKHG6	-7.51842	7.51842	2.63515	1937.72	0	0	DOWN	pleckstrin homology and RhoGEF domain containing G6
ENSG00000145284	SCD5	7.51774	7.51774	3.34137	2488.36	0	0	UP	stearoyl-CoA desaturase 5
ENSG00000112852	PCDHB2	-7.51771	7.51771	2.6325	1523.15	0	0	DOWN	protocadherin beta 2
ENSG00000048052	HDAC9	7.50663	7.50663	6.17371	7922.04	0	0	UP	histone deacetylase 9
ENSG00000184185	KCNJ12	7.50248	7.50248	1.72476	728.126	2.28967e-160	1.1389e-159	UP	potassium inwardly rectifying channel subfamily J member 12
ENSG00000213949	ITGA1	-7.50227	7.50227	5.05918	7240.92	0	0	DOWN	integrin subunit alpha 1
ENSG00000108375	RNF43	-7.50096	7.50096	6.26844	12439.1	0	0	DOWN	ring finger protein 43
ENSG00000185924	RTN4RL1	7.49689	7.49689	0.96344	390.445	6.62064e-87	2.20546e-86	UP	reticulon 4 receptor like 1
ENSG00000152749	GPR180	7.49648	7.49648	3.65697	2394.52	0	0	UP	G protein-coupled receptor 180
ENSG00000145536	ADAMTS16	-7.49621	7.49621	-0.980822	144.107	3.36702e-33	6.88341e-33	DOWN	ADAM metallopeptidase with thrombospondin type 1 motif 16
ENSG00000113249	HAVCR1	-7.4938	7.4938	2.14458	1211	2.47563e-265	1.79465e-264	DOWN	hepatitis A virus cellular receptor 1
ENSG00000234754	LINC02817	7.49239	7.49239	-0.831729	170.213	6.64712e-39	1.4636e-38	UP	long intergenic non-protein coding RNA 2817
ENSG00000162711	NLRP3	7.48887	7.48887	-0.832053	157.694	3.60969e-36	7.66516e-36	UP	NLR family pyrin domain containing 3
ENSG00000134531	EMP1	7.48677	7.48677	7.28024	16614	0	0	UP	epithelial membrane protein 1
ENSG00000232956	SNHG15	7.48622	7.48622	4.25776	3958.87	0	0	UP	small nucleolar RNA host gene 15
ENSG00000163171	CDC42EP3	7.48614	7.48614	6.41695	11799.7	0	0	UP	CDC42 effector protein 3
ENSG00000242193	CRYZL2P	-7.48562	7.48562	2.84866	2058.54	0	0	DOWN	crystallin zeta like 2, pseudogene
ENSG00000103723	AP3B2	7.48481	7.48481	0.937116	481.953	8.03025e-107	3.04402e-106	UP	adaptor related protein complex 3 subunit beta 2
ENSG00000115648	MLPH	7.48191	7.48191	3.64674	1954.26	0	0	UP	melanophilin
ENSG00000198650	TAT	-7.48152	7.48152	2.59945	1905.2	0	0	DOWN	tyrosine aminotransferase
ENSG00000150687	PRSS23	7.47878	7.47878	5.96177	4782.84	0	0	UP	serine protease 23
ENSG00000115604	IL18R1	7.47727	7.47727	3.91491	2773.46	0	0	UP	interleukin 18 receptor 1
ENSG00000108342	CSF3	7.47387	7.47387	4.14338	2434.33	0	0	UP	colony stimulating factor 3
ENSG00000229931	ATXN1-AS1	-7.47245	7.47245	-0.982397	177.805	1.46128e-40	3.28465e-40	DOWN	ATXN1 antisense RNA 1
ENSG00000260404		-7.47201	7.47201	2.12201	1398.63	4.17191e-306	3.43123e-305	DOWN	general transcription factor IIi (GTF2I) pseudogene
ENSG00000054983	GALC	7.46872	7.46872	3.77777	3405.06	0	0	UP	galactosylceramidase
ENSG00000130598	TNNI2	-7.46806	7.46806	3.67052	2118.39	0	0	DOWN	troponin I2, fast skeletal type
ENSG00000099998	GGT5	-7.46629	7.46629	0.668555	561.128	4.77847e-124	1.99685e-123	DOWN	gamma-glutamyltransferase 5
ENSG00000005884	ITGA3	7.46526	7.46526	8.43948	8775.24	0	0	UP	integrin subunit alpha 3
ENSG00000115290	GRB14	-7.4645	7.4645	0.0672004	349.878	4.50506e-78	1.41274e-77	DOWN	growth factor receptor bound protein 14
ENSG00000134215	VAV3	-7.4572	7.4572	3.72192	2832.87	0	0	DOWN	vav guanine nucleotide exchange factor 3
ENSG00000215374	FAM66B	7.45596	7.45596	-0.866337	137.502	9.36437e-32	1.87275e-31	UP	family with sequence similarity 66 member B
ENSG00000196604	POTEF	-7.45543	7.45543	0.656413	413.443	6.5265e-92	2.25069e-91	DOWN	POTE ankyrin domain family member F
ENSG00000161544	CYGB	-7.45536	7.45536	3.78112	2744.87	0	0	DOWN	cytoglobin
ENSG00000104833	TUBB4A	7.44734	7.44734	4.31625	3399.33	0	0	UP	tubulin beta 4A class IVa
ENSG00000104055	TGM5	-7.44715	7.44715	-1.01074	160.802	7.55886e-37	1.62005e-36	DOWN	transglutaminase 5
ENSG00000256751	PLBD1-AS1	7.44275	7.44275	-0.875242	168.453	1.61056e-38	3.526e-38	UP	PLBD1 antisense RNA 1
ENSG00000112541	PDE10A	7.44086	7.44086	5.73482	7538.15	0	0	UP	phosphodiesterase 10A
ENSG00000136872	ALDOB	-7.43789	7.43789	-1.01164	142.085	9.3176e-33	1.89194e-32	DOWN	aldolase, fructose-bisphosphate B
ENSG00000177685	CRACR2B	-7.43632	7.43632	1.39691	840.974	6.66413e-185	3.67214e-184	DOWN	calcium release activated channel regulator 2B
ENSG00000236682	MAP3K2-DT	-7.43606	7.43606	0.642669	529.016	4.62395e-117	1.85715e-116	DOWN	MAP3K2 divergent transcript
ENSG00000237517	CELSR1P1	7.43327	7.43327	0.891647	539.159	2.87392e-119	1.17059e-118	UP	CELSR1 pseudogene 1
ENSG00000212901	KRTAP3-1	-7.43253	7.43253	0.0308145	334.327	1.09721e-74	3.36051e-74	DOWN	keratin associated protein 3-1
ENSG00000115159	GPD2	7.43248	7.43248	5.11906	3729.36	0	0	UP	glycerol-3-phosphate dehydrogenase 2
ENSG00000280409	LINC01101	-7.43074	7.43074	0.0310242	370.165	1.72299e-82	5.56988e-82	DOWN	long intergenic non-protein coding RNA 1101
ENSG00000272808	GCAWKR	7.42777	7.42777	-0.884987	153.027	3.77886e-35	7.93549e-35	UP	gastric cancer associated WDR5 and KAT2A binding lncRNA
ENSG00000148795	CYP17A1	-7.42495	7.42495	-1.02174	157.673	3.64817e-36	7.74466e-36	DOWN	cytochrome P450 family 17 subfamily A member 1
ENSG00000138356	AOX1	-7.42315	7.42315	5.19035	5432.63	0	0	DOWN	aldehyde oxidase 1
ENSG00000204531	POU5F1	-7.42098	7.42098	0.021125	323.875	2.07406e-72	6.2376e-72	DOWN	POU class 5 homeobox 1
ENSG00000132837	DMGDH	-7.41883	7.41883	3.68177	2770.08	0	0	DOWN	dimethylglycine dehydrogenase
ENSG00000109854	HTATIP2	7.4186	7.4186	5.60725	7154.02	0	0	UP	HIV-1 Tat interactive protein 2
ENSG00000261713	SSTR5-AS1	-7.41735	7.41735	-1.02254	159.063	1.81293e-36	3.86619e-36	DOWN	SSTR5 antisense RNA 1
ENSG00000166743	ACSM1	-7.41504	7.41504	-1.03154	147.928	4.92e-34	1.01777e-33	DOWN	acyl-CoA synthetase medium chain family member 1
ENSG00000282164	PEG13	-7.41315	7.41315	0.019724	337.641	2.08263e-75	6.41404e-75	DOWN	paternally expressed 13
ENSG00000128268	MGAT3	7.4118	7.4118	2.50421	936.112	1.38552e-205	8.27062e-205	UP	beta-1,4-mannosyl-glycoprotein 4-beta-N-acetylglucosaminyltransferase
ENSG00000204444	APOM	-7.41013	7.41013	7.35077	12349.5	0	0	DOWN	apolipoprotein M
ENSG00000254233	LINC02365	-7.40819	7.40819	0.0114651	387.189	3.3867e-86	1.12367e-85	DOWN	long intergenic non-protein coding RNA 2365
ENSG00000104760	FGL1	-7.40105	7.40105	7.6727	15593.7	0	0	DOWN	fibrinogen like 1
ENSG00000163735	CXCL5	7.39832	7.39832	8.11277	10839	0	0	UP	C-X-C motif chemokine ligand 5
ENSG00000133104	SPART	-7.39829	7.39829	3.88745	3214.31	0	0	DOWN	spartin
ENSG00000184454	NCMAP	-7.39337	7.39337	3.46548	2068.74	0	0	DOWN	non-compact myelin associated protein
ENSG00000155254	MARVELD1	7.39022	7.39022	5.65156	9156.09	0	0	UP	MARVEL domain containing 1
ENSG00000204967	PCDHA4	7.38926	7.38926	1.61292	912.589	1.79966e-200	1.05082e-199	UP	protocadherin alpha 4
ENSG00000198088	NUP62CL	-7.38817	7.38817	0.594505	586.185	1.6931e-129	7.30343e-129	DOWN	nucleoporin 62 C-terminal like
ENSG00000213996	TM6SF2	-7.38797	7.38797	-0.00838651	346.322	2.67918e-77	8.36307e-77	DOWN	transmembrane 6 superfamily member 2
ENSG00000187720	THSD4	7.38711	7.38711	5.15196	6495.41	0	0	UP	thrombospondin type 1 domain containing 4
ENSG00000110651	CD81	7.38388	7.38388	5.10124	3543.09	0	0	UP	CD81 molecule
ENSG00000109758	HGFAC	-7.3821	7.3821	2.03667	908.687	1.26885e-199	7.38288e-199	DOWN	HGF activator
ENSG00000198168	SVIP	-7.37991	7.37991	3.37663	2618.86	0	0	DOWN	small VCP interacting protein
ENSG00000184895	SRY	-7.37985	7.37985	-1.07132	142.093	9.28194e-33	1.88496e-32	DOWN	sex determining region Y
ENSG00000249853	HS3ST5	-7.37847	7.37847	-1.06198	165.005	9.12466e-38	1.98087e-37	DOWN	heparan sulfate-glucosamine 3-sulfotransferase 5
ENSG00000085563	ABCB1	-7.37543	7.37543	5.14219	7131.07	0	0	DOWN	ATP binding cassette subfamily B member 1
ENSG00000164778	EN2	7.37354	7.37354	0.211292	311.418	1.07209e-69	3.16824e-69	UP	engrailed homeobox 2
ENSG00000167779	IGFBP6	7.37149	7.37149	6.66584	4392.86	0	0	UP	insulin like growth factor binding protein 6
ENSG00000187498	COL4A1	7.37093	7.37093	2.61757	1205.88	3.21672e-264	2.32066e-263	UP	collagen type IV alpha 1 chain
ENSG00000124253	PCK1	-7.36724	7.36724	4.84856	3029.82	0	0	DOWN	phosphoenolpyruvate carboxykinase 1
ENSG00000108950	FAM20A	-7.36637	7.36637	4.05087	4198.9	0	0	DOWN	FAM20A golgi associated secretory pathway pseudokinase
ENSG00000272554		-7.36547	7.36547	-1.07236	158.963	1.90662e-36	4.06368e-36	DOWN	novel transcript
ENSG00000169169	CPT1C	7.36315	7.36315	3.67693	2108.78	0	0	UP	carnitine palmitoyltransferase 1C
ENSG00000100336	APOL4	-7.35663	7.35663	-1.09203	140.262	2.3328e-32	4.70803e-32	DOWN	apolipoprotein L4
ENSG00000164171	ITGA2	-7.35515	7.35515	5.82049	8375.94	0	0	DOWN	integrin subunit alpha 2
ENSG00000137868	STRA6	7.34862	7.34862	3.66515	2146.91	0	0	UP	signaling receptor and transporter of retinol STRA6
ENSG00000065618	COL17A1	7.34857	7.34857	5.01368	2891.53	0	0	UP	collagen type XVII alpha 1 chain
ENSG00000112139	MDGA1	7.34353	7.34353	3.07446	1772.74	0	0	UP	MAM domain containing glycosylphosphatidylinositol anchor 1
ENSG00000223547	ZNF844	-7.34351	7.34351	1.29715	691.948	1.6853e-152	8.09516e-152	DOWN	zinc finger protein 844
ENSG00000167889	MGAT5B	7.34315	7.34315	3.96541	1796.84	0	0	UP	alpha-1,6-mannosylglycoprotein 6-beta-N-acetylglucosaminyltransferase B
ENSG00000282221		-7.33999	7.33999	-1.09342	165.315	7.80579e-38	1.69603e-37	DOWN	novel transcript, antisense to LAD1
ENSG00000222047	C10orf55	7.33935	7.33935	0.79965	532.053	1.01017e-117	4.07581e-117	UP	chromosome 10 putative open reading frame 55
ENSG00000116711	PLA2G4A	7.33614	7.33614	-0.967546	143.789	3.95145e-33	8.06498e-33	UP	phospholipase A2 group IVA
ENSG00000120318	ARAP3	7.33425	7.33425	4.70675	4069.81	0	0	UP	ArfGAP with RhoGAP domain, ankyrin repeat and PH domain 3
ENSG00000261857	MIA	7.3332	7.3332	1.56504	707.832	5.92285e-156	2.89229e-155	UP	MIA SH3 domain containing
ENSG00000277013	SUNO1	7.33	7.33	-0.968269	142.479	7.64121e-33	1.55281e-32	UP	S-phase upregulated non-coding 1
ENSG00000258077		7.32719	7.32719	1.55451	749.905	4.20839e-165	2.13658e-164	UP	novel transcript
ENSG00000183628	DGCR6	7.32479	7.32479	1.55925	572.981	1.2613e-126	5.34991e-126	UP	DiGeorge syndrome critical region gene 6
ENSG00000141338	ABCA8	7.32464	7.32464	3.82699	2369.71	0	0	UP	ATP binding cassette subfamily A member 8
ENSG00000116991	SIPA1L2	7.32362	7.32362	1.80943	568.059	1.48421e-125	6.2529e-125	UP	signal induced proliferation associated 1 like 2
ENSG00000103888	CEMIP	-7.32312	7.32312	5.2739	4203.2	0	0	DOWN	cell migration inducing hyaluronidase 1
ENSG00000075643	MOCOS	-7.32105	7.32105	4.79952	6656.52	0	0	DOWN	molybdenum cofactor sulfurase
ENSG00000069482	GAL	7.32026	7.32026	2.94423	1620.74	0	0	UP	galanin and GMAP prepropeptide
ENSG00000258168		-7.31733	7.31733	1.96674	1110.76	1.5136e-243	1.02901e-242	DOWN	novel transcript, antisense to PTPRB
ENSG00000225680		-7.30849	7.30849	-1.12424	150.245	1.53284e-34	3.19561e-34	DOWN	novel transcript
ENSG00000147251	DOCK11	7.30843	7.30843	6.60704	8664.82	0	0	UP	dedicator of cytokinesis 11
ENSG00000075340	ADD2	7.30814	7.30814	4.6464	5574.19	0	0	UP	adducin 2
ENSG00000168743	NPNT	-7.30716	7.30716	2.974	1872.57	0	0	DOWN	nephronectin
ENSG00000243961	PARAL1	7.30702	7.30702	-0.987398	130.765	2.78768e-30	5.4598e-30	UP	PPARG activating RBM14 associated lncRNA 1
ENSG00000139200	PIANP	7.30468	7.30468	1.20375	538.326	4.36229e-119	1.77393e-118	UP	PILR alpha associated neural protein
ENSG00000267586	LINC00907	-7.30064	7.30064	-1.12509	148.496	3.69635e-34	7.66019e-34	DOWN	long intergenic non-protein coding RNA 907
ENSG00000281103	TRG-AS1	7.30013	7.30013	-0.9966	146.222	1.16108e-33	2.39097e-33	UP	T cell receptor gamma locus antisense RNA 1
ENSG00000111275	ALDH2	-7.29973	7.29973	6.01058	11020	0	0	DOWN	aldehyde dehydrogenase 2 family member
ENSG00000138944	SHISAL1	7.29781	7.29781	-0.996958	144.279	3.08681e-33	6.31487e-33	UP	shisa like 1
ENSG00000119888	EPCAM	-7.29745	7.29745	6.1595	11902.9	0	0	DOWN	epithelial cell adhesion molecule
ENSG00000158156	XKR8	-7.2974	7.2974	1.75486	934.318	3.40188e-205	2.02746e-204	DOWN	XK related 8
ENSG00000130234	ACE2	-7.29456	7.29456	0.504343	477.138	8.96354e-106	3.37728e-105	DOWN	angiotensin converting enzyme 2
ENSG00000166984	TCP10L2	-7.2941	7.2941	-1.13533	135.412	2.68293e-31	5.33416e-31	DOWN	t-complex 10 like 2, pseudogene
ENSG00000188001	TPRG1	7.29386	7.29386	5.20315	5621.39	0	0	UP	tumor protein p63 regulated 1
ENSG00000281721	LINC01080	7.28642	7.28642	-1.00668	143.483	4.60883e-33	9.39262e-33	UP	long intergenic non-protein coding RNA 1080
ENSG00000089335	ZNF302	7.2846	7.2846	4.40945	4219.91	0	0	UP	zinc finger protein 302
ENSG00000137203	TFAP2A	7.28363	7.28363	5.43822	8273.28	0	0	UP	transcription factor AP-2 alpha
ENSG00000008118	CAMK1G	7.27923	7.27923	2.90605	1362.14	3.54052e-298	2.83867e-297	UP	calcium/calmodulin dependent protein kinase IG
ENSG00000086696	HSD17B2	-7.27892	7.27892	3.82012	3180.43	0	0	DOWN	hydroxysteroid 17-beta dehydrogenase 2
ENSG00000196154	S100A4	7.27812	7.27812	8.88894	9923.42	0	0	UP	S100 calcium binding protein A4
ENSG00000143333	RGS16	7.2779	7.2779	0.117129	310.454	1.73926e-69	5.13077e-69	UP	regulator of G protein signaling 16
ENSG00000204060	FOXO6	7.27733	7.27733	0.120685	317.244	5.77009e-71	1.71806e-70	UP	forkhead box O6
ENSG00000163071	SPATA18	-7.2746	7.2746	2.64069	1573.29	0	0	DOWN	spermatogenesis associated 18
ENSG00000245105	A2M-AS1	-7.27438	7.27438	-0.111422	338.634	1.26607e-75	3.90404e-75	DOWN	A2M antisense RNA 1
ENSG00000188013	MEIS3P2	7.27362	7.27362	-1.00754	123.655	1.00249e-28	1.92664e-28	UP	Meis homeobox 3 pseudogene 2
ENSG00000185432	METTL7A	-7.27304	7.27304	5.78927	8747.32	0	0	DOWN	methyltransferase like 7A
ENSG00000120451	SNX19	7.27195	7.27195	5.51737	8671.23	0	0	UP	sorting nexin 19
ENSG00000145247	OCIAD2	7.27087	7.27087	2.77783	1754.55	0	0	UP	OCIA domain containing 2
ENSG00000123689	G0S2	7.26974	7.26974	-1.01694	132.88	9.60625e-31	1.89481e-30	UP	G0/G1 switch 2
ENSG00000231389	HLA-DPA1	7.26754	7.26754	1.76464	923.021	9.71289e-203	5.7362e-202	UP	major histocompatibility complex, class II, DP alpha 1
ENSG00000188372	ZP3	7.25326	7.25326	3.93137	2558.25	0	0	UP	zona pellucida glycoprotein 3
ENSG00000196834	POTEI	-7.25143	7.25143	-1.1682	143.14	5.47666e-33	1.11476e-32	DOWN	POTE ankyrin domain family member I
ENSG00000166897	ELFN2	7.2465	7.2465	1.98274	641.444	1.62157e-141	7.40209e-141	UP	extracellular leucine rich repeat and fibronectin type III domain containing 2
ENSG00000255455		7.24525	7.24525	0.712651	351.124	2.41155e-78	7.58938e-78	UP	novel transcript
ENSG00000234444	ZNF736	7.24521	7.24521	3.5596	2312.73	0	0	UP	zinc finger protein 736
ENSG00000170921	TANC2	7.24387	7.24387	5.89042	7283.93	0	0	UP	tetratricopeptide repeat, ankyrin repeat and coiled-coil containing 2
ENSG00000276980		-7.24265	7.24265	2.07164	988.442	5.84252e-217	3.63689e-216	DOWN	novel transcript, sense intronic C3
ENSG00000158296	SLC13A3	-7.22379	7.22379	5.96813	8478.15	0	0	DOWN	solute carrier family 13 member 3
ENSG00000183049	CAMK1D	7.22293	7.22293	1.94399	901.171	5.46127e-198	3.14953e-197	UP	calcium/calmodulin dependent protein kinase ID
ENSG00000167333	TRIM68	7.22279	7.22279	2.84799	1861.59	0	0	UP	tripartite motif containing 68
ENSG00000275152	CCL16	-7.22238	7.22238	2.05116	1207.01	1.83164e-264	1.32332e-263	DOWN	C-C motif chemokine ligand 16
ENSG00000099834	CDHR5	-7.22128	7.22128	-1.1908	141.772	1.09061e-32	2.21269e-32	DOWN	cadherin related family member 5
ENSG00000128165	ADM2	-7.22108	7.22108	1.18964	714.96	1.66965e-157	8.20421e-157	DOWN	adrenomedullin 2
ENSG00000146216	TTBK1	-7.21481	7.21481	-0.165795	338.78	1.17614e-75	3.62822e-75	DOWN	tau tubulin kinase 1
ENSG00000167992	VWCE	-7.21452	7.21452	5.00309	5710.79	0	0	DOWN	von Willebrand factor C and EGF domains
ENSG00000158806	NPM2	-7.20914	7.20914	2.18931	1430.27	0	0	DOWN	nucleophosmin/nucleoplasmin 2
ENSG00000183844	FAM3B	-7.20911	7.20911	3.98186	3937.62	0	0	DOWN	FAM3 metabolism regulating signaling molecule B
ENSG00000167183	PRR15L	-7.20764	7.20764	-1.21226	132.375	1.23837e-30	2.44009e-30	DOWN	proline rich 15 like
ENSG00000136531	SCN2A	-7.20743	7.20743	-1.20202	126.621	2.24894e-29	4.3551e-29	DOWN	sodium voltage-gated channel alpha subunit 2
ENSG00000197245	FAM110D	7.20595	7.20595	0.0563287	288.525	1.04242e-64	2.94739e-64	UP	family with sequence similarity 110 member D
ENSG00000152766	ANKRD22	7.2041	7.2041	-1.07662	141.352	1.34784e-32	2.73012e-32	UP	ankyrin repeat domain 22
ENSG00000275410	HNF1B	-7.20312	7.20312	2.45066	1430.55	0	0	DOWN	HNF1 homeobox B
ENSG00000147465	STAR	-7.20278	7.20278	1.17267	629.524	6.34352e-139	2.85392e-138	DOWN	steroidogenic acute regulatory protein
ENSG00000183114	FAM43B	-7.20203	7.20203	-0.177482	332.06	3.4199e-74	1.0419e-73	DOWN	family with sequence similarity 43 member B
ENSG00000166033	HTRA1	7.20068	7.20068	4.43932	4307.1	0	0	UP	HtrA serine peptidase 1
ENSG00000184349	EFNA5	7.20013	7.20013	4.02501	2457.91	0	0	UP	ephrin A5
ENSG00000165169	DYNLT3	-7.19673	7.19673	3.03733	2422.47	0	0	DOWN	dynein light chain Tctex-type 3
ENSG00000157734	SNX22	-7.19328	7.19328	0.410752	464.44	5.19694e-103	1.9266e-102	DOWN	sorting nexin 22
ENSG00000226416	MRPL23-AS1	-7.19297	7.19297	0.832588	641.849	1.32391e-141	6.04889e-141	DOWN	MRPL23 antisense RNA 1
ENSG00000167800	TBX10	-7.18884	7.18884	0.406947	357.291	1.09531e-79	3.47479e-79	DOWN	T-box transcription factor 10
ENSG00000262943	ALOX12P2	-7.18643	7.18643	0.82362	614.323	1.28362e-135	5.69625e-135	DOWN	arachidonate 12-lipoxygenase pseudogene 2
ENSG00000165568	AKR1E2	7.18503	7.18503	0.0300453	250.034	2.55299e-56	6.68931e-56	UP	aldo-keto reductase family 1 member E2
ENSG00000213215	OR2F1	-7.18427	7.18427	-1.2141	133.327	7.66778e-31	1.51365e-30	DOWN	olfactory receptor family 2 subfamily F member 1
ENSG00000143248	RGS5	7.18154	7.18154	7.54773	17266	0	0	UP	regulator of G protein signaling 5
ENSG00000212916	MAP10	7.1813	7.1813	2.69043	1576.71	0	0	UP	microtubule associated protein 10
ENSG00000132854	KANK4	-7.17811	7.17811	3.86282	3643.98	0	0	DOWN	KN motif and ankyrin repeat domains 4
ENSG00000134612	FOLH1B	-7.17745	7.17745	-1.22502	137.89	7.70126e-32	1.54324e-31	DOWN	folate hydrolase 1B
ENSG00000234690	EPCAM-DT	-7.17456	7.17456	-0.204471	291.335	2.54538e-65	7.23244e-65	DOWN	EPCAM divergent transcript
ENSG00000165511	ZNF22-AS1	7.17443	7.17443	0.633402	329.071	1.53189e-73	4.6453e-73	UP	ZNF22 antisense RNA 1
ENSG00000184916	JAG2	7.17231	7.17231	3.85127	1502.04	0	0	UP	jagged canonical Notch ligand 2
ENSG00000163453	IGFBP7	-7.17178	7.17178	-0.20485	330.372	7.97528e-74	2.42333e-73	DOWN	insulin like growth factor binding protein 7
ENSG00000043039	BARX2	7.16939	7.16939	3.73526	2533.93	0	0	UP	BARX homeobox 2
ENSG00000172572	PDE3A	-7.16796	7.16796	-1.23593	148.273	4.135e-34	8.56095e-34	DOWN	phosphodiesterase 3A
ENSG00000251095		-7.16707	7.16707	2.14756	1225.13	2.10847e-268	1.54042e-267	DOWN	novel transcript
ENSG00000259417	CTXND1	-7.16525	7.16525	1.13018	568.088	1.46268e-125	6.16564e-125	DOWN	cortexin domain containing 1
ENSG00000169860	P2RY1	7.16495	7.16495	-1.1081	128.219	1.00493e-29	1.9544e-29	UP	purinergic receptor P2Y1
ENSG00000214999		-7.15874	7.15874	-1.24703	138.625	5.3199e-32	1.06876e-31	DOWN	novel transcript, antisense to ALOX12B
ENSG00000177455	CD19	-7.15533	7.15533	-1.24743	139.439	3.53146e-32	7.11374e-32	DOWN	CD19 molecule
ENSG00000119139	TJP2	-7.15208	7.15208	6.82937	15506.1	0	0	DOWN	tight junction protein 2
ENSG00000134769	DTNA	-7.147	7.147	3.14287	2425.03	0	0	DOWN	dystrobrevin alpha
ENSG00000022267	FHL1	7.14538	7.14538	3.3193	2214.15	0	0	UP	four and a half LIM domains 1
ENSG00000152952	PLOD2	-7.14375	7.14375	7.62281	11332.4	0	0	DOWN	procollagen-lysine,2-oxoglutarate 5-dioxygenase 2
ENSG00000178773	CPNE7	7.14319	7.14319	5.00915	3183.12	0	0	UP	copine 7
ENSG00000128655	PDE11A	-7.14094	7.14094	1.36356	596.65	8.96422e-132	3.91306e-131	DOWN	phosphodiesterase 11A
ENSG00000233912		-7.13719	7.13719	-1.25993	144.31	3.0394e-33	6.21874e-33	DOWN	novel transcript, antisense to ARL8B
ENSG00000164588	HCN1	7.13206	7.13206	-1.13941	124.495	6.56295e-29	1.26325e-28	UP	hyperpolarization activated cyclic nucleotide gated potassium channel 1
ENSG00000179277	MEIS3P1	7.12688	7.12688	0.59941	441.433	5.27909e-98	1.89015e-97	UP	Meis homeobox 3 pseudogene 1
ENSG00000174059	CD34	7.12559	7.12559	1.63085	879.783	2.43713e-193	1.38104e-192	UP	CD34 molecule
ENSG00000164484	TMEM200A	-7.12372	7.12372	-1.27128	134.768	3.71002e-31	7.36057e-31	DOWN	transmembrane protein 200A
ENSG00000198848	CES1	-7.12301	7.12301	7.54493	16960.1	0	0	DOWN	carboxylesterase 1
ENSG00000165828	PRAP1	-7.1226	7.1226	2.88332	1544.41	0	0	DOWN	proline rich acidic protein 1
ENSG00000185101	ANO9	-7.12186	7.12186	1.78446	790.062	7.81421e-174	4.11221e-173	DOWN	anoctamin 9
ENSG00000175336	APOF	-7.12117	7.12117	1.77356	1049.63	2.93347e-230	1.90028e-229	DOWN	apolipoprotein F
ENSG00000106772	PRUNE2	7.11472	7.11472	1.35147	740.231	5.34072e-163	2.68687e-162	UP	prune homolog 2 with BCH domain
ENSG00000129680	MAP7D3	7.11427	7.11427	4.07845	2986.22	0	0	UP	MAP7 domain containing 3
ENSG00000106034	CPED1	-7.11265	7.11265	4.5086	4864.46	0	0	DOWN	cadherin like and PC-esterase domain containing 1
ENSG00000114251	WNT5A	7.11059	7.11059	-1.15119	127.537	1.41755e-29	2.75294e-29	UP	Wnt family member 5A
ENSG00000156413	FUT6	-7.10971	7.10971	3.83827	3389.36	0	0	DOWN	fucosyltransferase 6
ENSG00000171310	CHST11	7.10791	7.10791	0.5808	462.308	1.51225e-102	5.58681e-102	UP	carbohydrate sulfotransferase 11
ENSG00000074657	ZNF532	7.10694	7.10694	3.27968	1882.06	0	0	UP	zinc finger protein 532
ENSG00000226453	LINC02542	-7.10649	7.10649	0.32731	428.172	4.06207e-95	1.42577e-94	DOWN	long intergenic non-protein coding RNA 2542
ENSG00000176049	JAKMIP2	-7.10586	7.10586	-0.263378	291.961	1.85877e-65	5.29356e-65	DOWN	janus kinase and microtubule interacting protein 2
ENSG00000100867	DHRS2	-7.10112	7.10112	9.84088	16482.8	0	0	DOWN	dehydrogenase/reductase 2
ENSG00000147065	MSN	7.09972	7.09972	7.67389	15414	0	0	UP	moesin
ENSG00000138119	MYOF	7.09952	7.09952	8.7627	21724.3	0	0	UP	myoferlin
ENSG00000180537	RNF182	7.09616	7.09616	5.00765	5736.44	0	0	UP	ring finger protein 182
ENSG00000148123	PLPPR1	-7.09213	7.09213	3.41484	2289.71	0	0	DOWN	phospholipid phosphatase related 1
ENSG00000085276	MECOM	-7.09121	7.09121	-1.30647	120.086	6.05725e-28	1.15243e-27	DOWN	MDS1 and EVI1 complex locus
ENSG00000176597	B3GNT5	7.0908	7.0908	3.01623	1540.29	0	0	UP	UDP-GlcNAc:betaGal beta-1,3-N-acetylglucosaminyltransferase 5
ENSG00000250510	GPR162	7.08836	7.08836	3.40774	2259.67	0	0	UP	G protein-coupled receptor 162
ENSG00000135838	NPL	7.08824	7.08824	1.82126	939.577	2.4456e-206	1.46394e-205	UP	N-acetylneuraminate pyruvate lyase
ENSG00000174808	BTC	7.08709	7.08709	3.33361	2008.21	0	0	UP	betacellulin
ENSG00000204642	HLA-F	-7.08606	7.08606	0.310442	423.23	4.83412e-94	1.68845e-93	DOWN	major histocompatibility complex, class I, F
ENSG00000158458	NRG2	7.08595	7.08595	-0.0585384	292.788	1.22746e-65	3.49831e-65	UP	neuregulin 2
ENSG00000198205	ZXDA	7.08329	7.08329	1.32017	718.295	3.14349e-158	1.55379e-157	UP	zinc finger X-linked duplicated A
ENSG00000264404	LINC02675	-7.08122	7.08122	-1.30702	130.82	2.71047e-30	5.30996e-30	DOWN	long intergenic non-protein coding RNA 2675
ENSG00000265096	C1QTNF1-AS1	-7.08061	7.08061	0.316745	309.156	3.33446e-69	9.80565e-69	DOWN	C1QTNF1 antisense RNA 1
ENSG00000162552	WNT4	7.08054	7.08054	0.554053	333.536	1.63187e-74	4.98786e-74	UP	Wnt family member 4
ENSG00000160593	JAML	-7.07811	7.07811	1.90306	1052.89	5.73006e-231	3.73289e-230	DOWN	junction adhesion molecule like
ENSG00000133135	RNF128	-7.07643	7.07643	5.39695	7364.09	0	0	DOWN	ring finger protein 128
ENSG00000156515	HK1	7.07588	7.07588	6.71636	13525.9	0	0	UP	hexokinase 1
ENSG00000101850	GPR143	-7.07571	7.07571	-1.30755	127.058	1.80459e-29	3.5005e-29	DOWN	G protein-coupled receptor 143
ENSG00000277200	CCDC92B	7.07457	7.07457	-0.0689439	310.151	2.02478e-69	5.966e-69	UP	coiled-coil domain containing 92B
ENSG00000115363	EVA1A	-7.07222	7.07222	4.4097	5266.2	0	0	DOWN	eva-1 homolog A, regulator of programmed cell death
ENSG00000174827	PDZK1	-7.07121	7.07121	5.041	5817.35	0	0	DOWN	PDZ domain containing 1
ENSG00000153814	JAZF1	7.07112	7.07112	1.79991	950.564	1.00054e-208	6.03505e-208	UP	JAZF zinc finger 1
ENSG00000022567	SLC45A4	7.06997	7.06997	2.46362	971.934	2.26363e-213	1.39058e-212	UP	solute carrier family 45 member 4
ENSG00000173432	SAA1	7.06878	7.06878	4.37807	3718.09	0	0	UP	serum amyloid A1
ENSG00000228835		-7.06436	7.06436	-1.31942	132.607	1.10203e-30	2.17316e-30	DOWN	novel transcript, antisense to KLHL14
ENSG00000259230	LINC02323	-7.06311	7.06311	-0.304537	283.858	1.08356e-63	3.0379e-63	DOWN	long intergenic non-protein coding RNA 2323
ENSG00000132334	PTPRE	7.06253	7.06253	-0.0834459	247.289	1.01293e-55	2.64206e-55	UP	protein tyrosine phosphatase receptor type E
ENSG00000261377	PDCD6IPP2	-7.05765	7.05765	1.88592	1125.28	1.05635e-246	7.26064e-246	DOWN	PDCD6IP pseudogene 2
ENSG00000188933	USP32P1	7.05422	7.05422	3.97696	2545.2	0	0	UP	ubiquitin specific peptidase 32 pseudogene 1
ENSG00000228223	HCG11	7.05346	7.05346	3.78423	3108.2	0	0	UP	HLA complex group 11
ENSG00000135269	TES	-7.05207	7.05207	4.26797	4355.74	0	0	DOWN	testin LIM domain protein
ENSG00000218819	TDRD15	-7.05178	7.05178	-1.33147	126.052	2.99574e-29	5.78858e-29	DOWN	tudor domain containing 15
ENSG00000162366	PDZK1IP1	7.05007	7.05007	5.69793	4688.21	0	0	UP	PDZK1 interacting protein 1
ENSG00000279177	CTBP2P9	-7.04881	7.04881	-1.33174	130.4	3.34947e-30	6.55495e-30	DOWN	CTBP2 pseudogene 9
ENSG00000280330	CTBP2P10	-7.04869	7.04869	-1.33174	128.403	9.16064e-30	1.7825e-29	DOWN	CTBP2 pseudogene 10
ENSG00000149557	FEZ1	7.04853	7.04853	2.88761	1384.32	5.37076e-303	4.38354e-302	UP	fasciculation and elongation protein zeta 1
ENSG00000272602	ZNF595	7.04586	7.04586	2.14489	1052.55	6.79026e-231	4.42164e-230	UP	zinc finger protein 595
ENSG00000163661	PTX3	7.04357	7.04357	4.51554	4097.62	0	0	UP	pentraxin 3
ENSG00000278709	NKILA	7.03629	7.03629	-1.21669	122.797	1.54509e-28	2.96297e-28	UP	NF-kappaB interacting lncRNA
ENSG00000221813	OR6B1	-7.03436	7.03436	-1.34392	134.804	3.64456e-31	7.23357e-31	DOWN	olfactory receptor family 6 subfamily B member 1
ENSG00000280032		-7.03415	7.03415	-1.34403	132.052	1.4578e-30	2.86792e-30	DOWN	TEC
ENSG00000198719	DLL1	7.03385	7.03385	-0.105144	196.319	1.32754e-44	3.11102e-44	UP	delta like canonical Notch ligand 1
ENSG00000118263	KLF7	-7.03327	7.03327	1.49428	923.861	6.38112e-203	3.77002e-202	DOWN	Kruppel like factor 7
ENSG00000188042	ARL4C	7.03045	7.03045	5.43177	6268.25	0	0	UP	ADP ribosylation factor like GTPase 4C
ENSG00000213145	CRIP1	-7.02929	7.02929	3.23057	1809.46	0	0	DOWN	cysteine rich protein 1
ENSG00000175772	LINC01106	7.02899	7.02899	0.509554	408.082	9.58448e-91	3.28407e-90	UP	long intergenic non-protein coding RNA 1106
ENSG00000188677	PARVB	7.02844	7.02844	3.95216	2441.81	0	0	UP	parvin beta
ENSG00000166206	GABRB3	7.02684	7.02684	4.07733	3751.2	0	0	UP	gamma-aminobutyric acid type A receptor subunit beta3
ENSG00000142173	COL6A2	7.02408	7.02408	5.00728	2005.15	0	0	UP	collagen type VI alpha 2 chain
ENSG00000269001	ZNF818P	-7.02375	7.02375	-1.35598	126.133	2.87599e-29	5.55862e-29	DOWN	zinc finger protein 818, pseudogene
ENSG00000137642	SORL1	-7.0216	7.0216	7.29508	9696.76	0	0	DOWN	sortilin related receptor 1
ENSG00000052850	ALX4	7.02016	7.02016	1.52972	643.062	7.21243e-142	3.30035e-141	UP	ALX homeobox 4
ENSG00000067715	SYT1	7.01833	7.01833	5.86532	6615.16	0	0	UP	synaptotagmin 1
ENSG00000122194	PLG	-7.01235	7.01235	4.92554	3976.35	0	0	DOWN	plasminogen
ENSG00000152582	SPEF2	-7.01097	7.01097	0.240544	443.353	2.01741e-98	7.24747e-98	DOWN	sperm flagellar 2
ENSG00000152784	PRDM8	7.00975	7.00975	4.01825	3386.4	0	0	UP	PR/SET domain 8
ENSG00000204262	COL5A2	7.00796	7.00796	9.09272	13342.4	0	0	UP	collagen type V alpha 2 chain
ENSG00000232310	LINC03002	7.00522	7.00522	2.09762	938.783	3.63893e-206	2.17653e-205	UP	long intergenic non-protein coding RNA 3002
ENSG00000127528	KLF2	7.00377	7.00377	2.11084	700.218	2.68067e-154	1.2972e-153	UP	Kruppel like factor 2
ENSG00000165556	CDX2	7.00333	7.00333	0.483291	432.835	3.92555e-96	1.38499e-95	UP	caudal type homeobox 2
ENSG00000135272	MDFIC	6.99434	6.99434	2.38126	1206.06	2.93742e-264	2.12018e-263	UP	MyoD family inhibitor domain containing
ENSG00000254602	MIR130AHG	6.99398	6.99398	-0.142163	259.85	1.84995e-58	4.95116e-58	UP	MIR130A host gene
ENSG00000136944	LMX1B	6.99126	6.99126	3.24404	1684.12	0	0	UP	LIM homeobox transcription factor 1 beta
ENSG00000178297	TMPRSS9	-6.98917	6.98917	0.234588	307.804	6.56967e-69	1.92854e-68	DOWN	transmembrane serine protease 9
ENSG00000143786	CNIH3	6.98876	6.98876	4.57944	4599.5	0	0	UP	cornichon family AMPA receptor auxiliary protein 3
ENSG00000151651	ADAM8	6.98531	6.98531	0.906435	331.899	3.70885e-74	1.1297e-73	UP	ADAM metallopeptidase domain 8
ENSG00000228742	LINC02577	6.98085	6.98085	1.71566	1026.41	3.25604e-225	2.07867e-224	UP	long intergenic non-protein coding RNA 2577
ENSG00000231007	CDC20P1	6.97967	6.97967	3.08278	1657.73	0	0	UP	cell division cycle 20 pseudogene 1
ENSG00000204179	PTPN20	6.97898	6.97898	2.90934	2002.36	0	0	UP	protein tyrosine phosphatase non-receptor type 20
ENSG00000236700	LINC01010	6.97796	6.97796	1.89854	695.284	3.17138e-153	1.53021e-152	UP	long intergenic non-protein coding RNA 1010
ENSG00000189223	PAX8-AS1	6.97753	6.97753	3.22175	1457.9	0	0	UP	PAX8 antisense RNA 1
ENSG00000241388	HNF1A-AS1	-6.97674	6.97674	-0.380387	281.447	3.63244e-63	1.01498e-62	DOWN	HNF1A antisense RNA 1
ENSG00000164647	STEAP1	-6.97587	6.97587	3.87205	3576.78	0	0	DOWN	STEAP family member 1
ENSG00000133138	TBC1D8B	-6.97516	6.97516	3.56477	2924.27	0	0	DOWN	TBC1 domain family member 8B
ENSG00000067840	PDZD4	6.9688	6.9688	2.90296	1198.94	1.03773e-262	7.45064e-262	UP	PDZ domain containing 4
ENSG00000173068	BNC2	6.9684	6.9684	1.4797	572.691	1.45866e-126	6.18351e-126	UP	basonuclin 2
ENSG00000124249	KCNK15	6.96628	6.96628	-1.27452	114.68	9.24972e-27	1.7334e-26	UP	potassium two pore domain channel subfamily K member 15
ENSG00000164695	CHMP4C	-6.96456	6.96456	2.72485	1908.67	0	0	DOWN	charged multivesicular body protein 4C
ENSG00000091986	CCDC80	6.96431	6.96431	1.89393	994.151	3.35535e-218	2.09912e-217	UP	coiled-coil domain containing 80
ENSG00000224940	PRRT4	6.96415	6.96415	-1.27461	118.795	1.16115e-27	2.20049e-27	UP	proline rich transmembrane protein 4
ENSG00000183801	OLFML1	-6.96296	6.96296	1.20234	689.076	7.10036e-152	3.39751e-151	DOWN	olfactomedin like 1
ENSG00000134013	LOXL2	6.96137	6.96137	7.61695	11380.5	0	0	UP	lysyl oxidase like 2
ENSG00000137204	SLC22A7	-6.95998	6.95998	3.54999	2405.34	0	0	DOWN	solute carrier family 22 member 7
ENSG00000151715	TMEM45B	-6.95857	6.95857	4.92739	4984.46	0	0	DOWN	transmembrane protein 45B
ENSG00000162426	SLC45A1	6.95848	6.95848	1.70169	621.354	3.795e-137	1.69665e-136	UP	solute carrier family 45 member 1
ENSG00000283095		-6.95369	6.95369	-1.40777	123.575	1.04355e-28	2.0053e-28	DOWN	novel transcript
ENSG00000171564	FGB	-6.95348	6.95348	8.54715	14651.4	0	0	DOWN	fibrinogen beta chain
ENSG00000145687	SSBP2	6.95175	6.95175	2.97289	1732.48	0	0	UP	single stranded DNA binding protein 2
ENSG00000104723	TUSC3	-6.94965	6.94965	0.926844	603.232	3.31713e-133	1.45905e-132	DOWN	tumor suppressor candidate 3
ENSG00000107099	DOCK8	-6.9496	6.9496	-1.40815	118.014	1.72163e-27	3.25402e-27	DOWN	dedicator of cytokinesis 8
ENSG00000182885	ADGRG3	-6.94927	6.94927	1.61403	739.872	6.39282e-163	3.21293e-162	DOWN	adhesion G protein-coupled receptor G3
ENSG00000180525	DIP2C-AS1	-6.94903	6.94903	0.924601	711.791	8.15949e-157	4.00015e-156	DOWN	DIP2C antisense RNA 1
ENSG00000265702		6.94664	6.94664	-1.28699	116.969	2.91586e-27	5.49734e-27	UP	novel transcript, antisense to MARCH10
ENSG00000165671	NSD1	6.94629	6.94629	6.53457	10205.3	0	0	UP	nuclear receptor binding SET domain protein 1
ENSG00000165863	C10orf82	-6.94562	6.94562	0.92168	652.983	5.01528e-144	2.31904e-143	DOWN	chromosome 10 open reading frame 82
ENSG00000196878	LAMB3	6.945	6.945	4.77049	3269.71	0	0	UP	laminin subunit beta 3
ENSG00000135363	LMO2	6.94479	6.94479	-1.28722	114.466	1.03005e-26	1.92814e-26	UP	LIM domain only 2
ENSG00000159184	HOXB13	6.94398	6.94398	2.57934	1199.64	7.30388e-263	5.25157e-262	UP	homeobox B13
ENSG00000277150	F8A3	6.94286	6.94286	2.04268	914.822	5.88477e-201	3.44417e-200	UP	coagulation factor VIII associated 3
ENSG00000160202	CRYAA	-6.93901	6.93901	2.69994	1398.79	3.85507e-306	3.17413e-305	DOWN	crystallin alpha A
ENSG00000278970	HEIH	6.93846	6.93846	2.77767	1779.23	0	0	UP	hepatocellular carcinoma up-regulated EZH2-associated long non-coding RNA
ENSG00000144908	ALDH1L1	-6.93814	6.93814	4.54433	4390.76	0	0	DOWN	aldehyde dehydrogenase 1 family member L1
ENSG00000143632	ACTA1	-6.93741	6.93741	2.0632	1204.99	5.02062e-264	3.61857e-263	DOWN	actin alpha 1, skeletal muscle
ENSG00000265763	ZNF488	6.93532	6.93532	3.7212	2356.23	0	0	UP	zinc finger protein 488
ENSG00000250486	FAM218A	6.9318	6.9318	-1.29894	115.173	7.21256e-27	1.35299e-26	UP	family with sequence similarity 218 member A
ENSG00000196890	H2BU1	6.93091	6.93091	-1.29933	119.136	9.78122e-28	1.85505e-27	UP	H2B.U histone 1
ENSG00000233085		6.9298	6.9298	3.10784	2191.02	0	0	UP	novel transcript
ENSG00000121552	CSTA	-6.92968	6.92968	0.906349	686.267	2.89762e-151	1.38165e-150	DOWN	cystatin A
ENSG00000180787	ZFP3	6.92686	6.92686	2.18018	1137.66	2.15857e-249	1.4974e-248	UP	ZFP3 zinc finger protein
ENSG00000084734	GCKR	-6.92325	6.92325	2.84444	2200.25	0	0	DOWN	glucokinase regulator
ENSG00000247011		-6.91948	6.91948	-1.43429	123.458	1.10731e-28	2.12727e-28	DOWN	novel transcript
ENSG00000204186	ZDBF2	-6.91798	6.91798	1.38177	843.518	1.86581e-185	1.03077e-184	DOWN	zinc finger DBF-type containing 2
ENSG00000161958	FGF11	-6.91379	6.91379	1.89352	859.584	5.99718e-189	3.34899e-188	DOWN	fibroblast growth factor 11
ENSG00000129951	PLPPR3	6.91351	6.91351	2.56457	582.692	9.73705e-129	4.17737e-128	UP	phospholipid phosphatase related 3
ENSG00000186684	CYP27C1	6.91148	6.91148	3.64596	3032.26	0	0	UP	cytochrome P450 family 27 subfamily C member 1
ENSG00000075213	SEMA3A	6.91145	6.91145	7.59932	7315.38	0	0	UP	semaphorin 3A
ENSG00000118898	PPL	-6.91045	6.91045	2.66959	1990.19	0	0	DOWN	periplakin
ENSG00000196507	TCEAL3	6.90826	6.90826	3.23238	2051.64	0	0	UP	transcription elongation factor A like 3
ENSG00000232527	LINC02802	-6.90804	6.90804	1.14763	628.785	9.18457e-139	4.12837e-138	DOWN	long intergenic non-protein coding RNA 2802
ENSG00000244731	C4A	-6.90779	6.90779	8.38507	16236.8	0	0	DOWN	complement C4A (Rodgers blood group)
ENSG00000282793		-6.90564	6.90564	-1.44703	119.994	6.34495e-28	1.20671e-27	DOWN	novel transcript
ENSG00000132000	PODNL1	6.90526	6.90526	2.16782	818.369	5.47574e-180	2.95001e-179	UP	podocan like 1
ENSG00000138031	ADCY3	6.90489	6.90489	4.58032	4257.1	0	0	UP	adenylate cyclase 3
ENSG00000196263	ZNF471	6.90091	6.90091	2.00182	922.408	1.31995e-202	7.78916e-202	UP	zinc finger protein 471
ENSG00000226476	LINC01748	6.89427	6.89427	0.382237	393.643	1.33311e-87	4.46765e-87	UP	long intergenic non-protein coding RNA 1748
ENSG00000241990	PRR34-AS1	6.88273	6.88273	0.367763	338.048	1.69781e-75	5.23213e-75	UP	PRR34 antisense RNA 1
ENSG00000074276	CDHR2	-6.88174	6.88174	4.67038	4321.99	0	0	DOWN	cadherin related family member 2
ENSG00000184719	RNLS	6.87648	6.87648	0.794044	495.58	8.7033e-110	3.36039e-109	UP	renalase, FAD dependent amine oxidase
ENSG00000226015	CCT8P1	-6.87598	6.87598	2.79565	1433.73	0	0	DOWN	chaperonin containing TCP1 subunit 8 pseudogene 1
ENSG00000089327	FXYD5	6.87378	6.87378	5.56368	6005.86	0	0	UP	FXYD domain containing ion transport regulator 5
ENSG00000109072	VTN	-6.87163	6.87163	7.13917	14385.2	0	0	DOWN	vitronectin
ENSG00000164520	RAET1E	6.86715	6.86715	-1.34812	105.693	8.60974e-25	1.5689e-24	UP	retinoic acid early transcript 1E
ENSG00000179403	VWA1	-6.86612	6.86612	3.60142	1936.04	0	0	DOWN	von Willebrand factor A domain containing 1
ENSG00000171246	NPTX1	6.86576	6.86576	1.9704	1186.03	6.63505e-260	4.72306e-259	UP	neuronal pentraxin 1
ENSG00000181790	ADGRB1	6.86246	6.86246	0.3523	270.508	8.7937e-61	2.40598e-60	UP	adhesion G protein-coupled receptor B1
ENSG00000261373	VPS9D1-AS1	6.86188	6.86188	2.49967	1368.9	1.20195e-299	9.68868e-299	UP	VPS9D1 antisense RNA 1
ENSG00000115935	WIPF1	6.86061	6.86061	0.349512	382.418	3.7035e-85	1.21987e-84	UP	WAS/WASL interacting protein family member 1
ENSG00000140368	PSTPIP1	-6.86036	6.86036	0.517109	513.622	1.03308e-113	4.07491e-113	DOWN	proline-serine-threonine phosphatase interacting protein 1
ENSG00000130876	SLC7A10	-6.85916	6.85916	-0.485867	257.404	6.31514e-58	1.68205e-57	DOWN	solute carrier family 7 member 10
ENSG00000197646	PDCD1LG2	6.85912	6.85912	-1.35978	107.125	4.18063e-25	7.64976e-25	UP	programmed cell death 1 ligand 2
ENSG00000158050	DUSP2	6.85883	6.85883	0.783899	331.711	4.07569e-74	1.24043e-73	UP	dual specificity phosphatase 2
ENSG00000154864	PIEZO2	-6.8582	6.8582	5.7401	8817.2	0	0	DOWN	piezo type mechanosensitive ion channel component 2
ENSG00000138738	PRDM5	6.85692	6.85692	0.771758	409.689	4.2835e-91	1.47075e-90	UP	PR/SET domain 5
ENSG00000183853	KIRREL1	6.85647	6.85647	7.25581	16508.5	0	0	UP	kirre like nephrin family adhesion molecule 1
ENSG00000213689	TREX1	6.85609	6.85609	1.97127	609.998	1.11999e-134	4.95396e-134	UP	three prime repair exonuclease 1
ENSG00000227403	LINC01806	-6.85568	6.85568	1.10679	538.459	4.08055e-119	1.65982e-118	DOWN	long intergenic non-protein coding RNA 1806
ENSG00000138771	SHROOM3	6.85248	6.85248	1.36744	736.775	3.01315e-162	1.5098e-161	UP	shroom family member 3
ENSG00000100253	MIOX	-6.85201	6.85201	-0.492716	246.733	1.33877e-55	3.48649e-55	DOWN	myo-inositol oxygenase
ENSG00000224389	C4B	-6.84859	6.84859	8.07382	5120.7	0	0	DOWN	complement C4B (Chido blood group)
ENSG00000245060	LINC00847	6.84789	6.84789	2.87037	1983.9	0	0	UP	long intergenic non-protein coding RNA 847
ENSG00000130635	COL5A1	6.84682	6.84682	2.10535	1065.8	8.97277e-234	5.90185e-233	UP	collagen type V alpha 1 chain
ENSG00000176842	IRX5	6.8454	6.8454	0.76337	504.348	1.07641e-111	4.19389e-111	UP	iroquois homeobox 5
ENSG00000228065	LINC01515	-6.84432	6.84432	0.0865821	382.733	3.16232e-85	1.04207e-84	DOWN	long intergenic non-protein coding RNA 1515
ENSG00000104518	GSDMD	-6.83931	6.83931	2.51707	1194.92	7.75083e-262	5.55427e-261	DOWN	gasdermin D
ENSG00000071967	CYBRD1	6.83617	6.83617	6.60714	8789.84	0	0	UP	cytochrome b reductase 1
ENSG00000107317	PTGDS	6.83597	6.83597	1.35632	580.902	2.38698e-128	1.02318e-127	UP	prostaglandin D2 synthase
ENSG00000230453	ANKRD18B	6.83492	6.83492	1.35081	793.939	1.12181e-174	5.92851e-174	UP	ankyrin repeat domain 18B
ENSG00000109956	B3GAT1	6.83289	6.83289	1.34667	576.85	1.81628e-127	7.74338e-127	UP	beta-1,3-glucuronyltransferase 1
ENSG00000013588	GPRC5A	6.83074	6.83074	8.61646	18810.7	0	0	UP	G protein-coupled receptor class C group 5 member A
ENSG00000072840	EVC	-6.83061	6.83061	3.31956	2815.5	0	0	DOWN	EvC ciliary complex subunit 1
ENSG00000114378	HYAL1	-6.82547	6.82547	6.2568	11765.8	0	0	DOWN	hyaluronidase 1
ENSG00000196867	ZFP28	6.82188	6.82188	2.34521	1294.52	1.75206e-283	1.34705e-282	UP	ZFP28 zinc finger protein
ENSG00000169507	SLC38A11	-6.82049	6.82049	1.94632	1018.4	1.79651e-223	1.14203e-222	DOWN	solute carrier family 38 member 11
ENSG00000182162	P2RY8	-6.81997	6.81997	1.28839	779.342	1.67331e-171	8.72606e-171	DOWN	P2Y receptor family member 8
ENSG00000159674	SPON2	-6.81611	6.81611	2.48899	1643.04	0	0	DOWN	spondin 2
ENSG00000171649	ZIK1	-6.81488	6.81488	1.80154	968.194	1.47192e-212	9.00532e-212	DOWN	zinc finger protein interacting with K protein 1
ENSG00000117013	KCNQ4	6.81249	6.81249	1.554	928.949	4.99682e-204	2.96503e-203	UP	potassium voltage-gated channel subfamily Q member 4
ENSG00000137960	GIPC2	-6.81034	6.81034	4.85369	6181.75	0	0	DOWN	GIPC PDZ domain containing family member 2
ENSG00000128512	DOCK4	-6.81014	6.81014	4.26106	4145.25	0	0	DOWN	dedicator of cytokinesis 4
ENSG00000181481	RNF135	6.80999	6.80999	3.5979	2264.8	0	0	UP	ring finger protein 135
ENSG00000196126	HLA-DRB1	6.80816	6.80816	1.05987	584.715	3.53549e-129	1.52202e-128	UP	major histocompatibility complex, class II, DR beta 1
ENSG00000197587	DMBX1	6.80769	6.80769	0.301723	404.695	5.23408e-90	1.78404e-89	UP	diencephalon/mesencephalon homeobox 1
ENSG00000249550	LINC01234	-6.80509	6.80509	2.64268	1409.56	0	1.45875e-307	DOWN	long intergenic non-protein coding RNA 1234
ENSG00000167644	C19orf33	6.80467	6.80467	4.6283	999.342	2.4968e-219	1.56594e-218	UP	chromosome 19 open reading frame 33
ENSG00000107611	CUBN	6.80395	6.80395	5.77097	6375.92	0	0	UP	cubilin
ENSG00000171401	KRT13	6.80299	6.80299	1.54562	763.542	4.55853e-168	2.34053e-167	UP	keratin 13
ENSG00000110887	DAO	-6.80279	6.80279	0.0484275	369.872	1.99556e-82	6.44405e-82	DOWN	D-amino acid oxidase
ENSG00000168389	MFSD2A	6.80197	6.80197	1.31723	665.803	8.17034e-147	3.82756e-146	UP	major facilitator superfamily domain containing 2A
ENSG00000261150	EPPK1	-6.80132	6.80132	1.78463	969.276	8.56509e-213	5.24231e-212	DOWN	epiplakin 1
ENSG00000150054	MPP7	-6.80075	6.80075	3.69721	3463.9	0	0	DOWN	MAGUK p55 scaffold protein 7
ENSG00000260027	HOXB7	6.80036	6.80036	2.54655	1410.87	0	7.58968e-308	UP	homeobox B7
ENSG00000083290	ULK2	6.79608	6.79608	4.49812	4851.65	0	0	UP	unc-51 like autophagy activating kinase 2
ENSG00000157214	STEAP2	-6.79219	6.79219	3.056	2131.59	0	0	DOWN	STEAP2 metalloreductase
ENSG00000169245	CXCL10	6.79155	6.79155	-1.41117	100.415	1.23606e-23	2.21626e-23	UP	C-X-C motif chemokine ligand 10
ENSG00000230601	TEX48	6.79	6.79	-1.41133	101.489	7.1877e-24	1.29232e-23	UP	testis expressed 48
ENSG00000100593	ISM2	-6.78976	6.78976	4.79525	4984.5	0	0	DOWN	isthmin 2
ENSG00000114200	BCHE	6.7897	6.7897	1.03201	466.579	1.77953e-103	6.61833e-103	UP	butyrylcholinesterase
ENSG00000135111	TBX3	-6.78907	6.78907	4.93778	5730.77	0	0	DOWN	T-box transcription factor 3
ENSG00000283462		6.78901	6.78901	3.88609	3118.08	0	0	UP	novel transcript
ENSG00000181444	ZNF467	6.78767	6.78767	1.30772	529.036	4.57851e-117	1.83939e-116	UP	zinc finger protein 467
ENSG00000250312	ZNF718	6.7874	6.7874	2.42563	1487.99	0	0	UP	zinc finger protein 718
ENSG00000114115	RBP1	-6.78601	6.78601	2.26407	1469.19	0	0	DOWN	retinol binding protein 1
ENSG00000154263	ABCA10	6.78271	6.78271	5.35342	7055.32	0	0	UP	ATP binding cassette subfamily A member 10
ENSG00000274276		6.7819	6.7819	5.04449	1729.97	0	0	UP	cystathionine-beta-synthase like
ENSG00000196562	SULF2	-6.78047	6.78047	4.43273	3818.75	0	0	DOWN	sulfatase 2
ENSG00000113140	SPARC	-6.77774	6.77774	4.20083	3781.68	0	0	DOWN	secreted protein acidic and cysteine rich
ENSG00000129514	FOXA1	-6.77721	6.77721	4.66693	5390.87	0	0	DOWN	forkhead box A1
ENSG00000198478	SH3BGRL2	-6.77017	6.77017	5.13612	6748.75	0	0	DOWN	SH3 domain binding glutamate rich protein like 2
ENSG00000026025	VIM	6.76889	6.76889	10.361	19009.1	0	0	UP	vimentin
ENSG00000246228	CASC8	6.7658	6.7658	-0.344011	214.274	1.60503e-48	3.91125e-48	UP	cancer susceptibility 8
ENSG00000159650	UROC1	-6.76475	6.76475	0.01146	355.085	3.3103e-79	1.04795e-78	DOWN	urocanate hydratase 1
ENSG00000143797	MBOAT2	6.7628	6.7628	4.41262	3994.98	0	0	UP	membrane bound O-acyltransferase domain containing 2
ENSG00000170873	MTSS1	-6.76251	6.76251	5.12807	6870.02	0	0	DOWN	MTSS I-BAR domain containing 1
ENSG00000104154	SLC30A4	6.75798	6.75798	2.50348	1269.47	4.87294e-278	3.68596e-277	UP	solute carrier family 30 member 4
ENSG00000076770	MBNL3	-6.75742	6.75742	7.54093	17023.6	0	0	DOWN	muscleblind like splicing regulator 3
ENSG00000127863	TNFRSF19	-6.75593	6.75593	6.09408	11729.7	0	0	DOWN	TNF receptor superfamily member 19
ENSG00000149300	C11orf52	-6.75565	6.75565	1.41757	810.518	2.7882e-178	1.49085e-177	DOWN	chromosome 11 open reading frame 52
ENSG00000121413	ZSCAN18	6.75469	6.75469	3.39309	1685.81	0	0	UP	zinc finger and SCAN domain containing 18
ENSG00000124507	PACSIN1	6.75451	6.75451	2.60261	1323.26	9.98209e-290	7.81096e-289	UP	protein kinase C and casein kinase substrate in neurons 1
ENSG00000197576	HOXA4	-6.74902	6.74902	0.998117	715.456	1.30247e-157	6.40837e-157	DOWN	homeobox A4
ENSG00000165259	HDX	6.74757	6.74757	1.49105	764.342	3.05456e-168	1.56941e-167	UP	highly divergent homeobox
ENSG00000182985	CADM1	-6.74697	6.74697	6.10833	11199.8	0	0	DOWN	cell adhesion molecule 1
ENSG00000170382	LRRN2	6.74508	6.74508	0.245409	262.832	4.1414e-59	1.11537e-58	UP	leucine rich repeat neuronal 2
ENSG00000139988	RDH12	-6.74476	6.74476	-0.592166	216.511	5.21853e-49	1.2773e-48	DOWN	retinol dehydrogenase 12
ENSG00000124875	CXCL6	6.74469	6.74469	1.26939	575.204	4.14369e-127	1.76357e-126	UP	C-X-C motif chemokine ligand 6
ENSG00000182156	ENPP7	-6.74418	6.74418	0.416061	393.357	1.53871e-87	5.15437e-87	DOWN	ectonucleotide pyrophosphatase/phosphodiesterase 7
ENSG00000170482	SLC23A1	-6.7441	6.7441	2.42046	1321.11	2.92412e-289	2.28454e-288	DOWN	solute carrier family 23 member 1
ENSG00000175029	CTBP2	6.74067	6.74067	5.06684	6724.33	0	0	UP	C-terminal binding protein 2
ENSG00000272674	PCDHB16	-6.74059	6.74059	0.400354	435.091	1.26729e-96	4.48597e-96	DOWN	protocadherin beta 16
ENSG00000141837	CACNA1A	6.7364	6.7364	1.99457	903.716	1.52735e-198	8.83889e-198	UP	calcium voltage-gated channel subunit alpha1 A
ENSG00000124496	TRERF1	6.73316	6.73316	5.04106	6171.72	0	0	UP	transcriptional regulating factor 1
ENSG00000157303	SUSD3	-6.73287	6.73287	0.982732	666.228	6.60476e-147	3.09607e-146	DOWN	sushi domain containing 3
ENSG00000021300	PLEKHB1	-6.73015	6.73015	4.69853	4951.48	0	0	DOWN	pleckstrin homology domain containing B1
ENSG00000162511	LAPTM5	6.72916	6.72916	5.08846	5040.39	0	0	UP	lysosomal protein transmembrane 5
ENSG00000132821	VSTM2L	6.72687	6.72687	2.13198	749.454	5.27462e-165	2.67699e-164	UP	V-set and transmembrane domain containing 2 like
ENSG00000137691	CFAP300	6.72681	6.72681	1.24497	443.762	1.64318e-98	5.91017e-98	UP	cilia and flagella associated protein 300
ENSG00000166415	WDR72	-6.72633	6.72633	-0.601009	193.686	4.98753e-44	1.16081e-43	DOWN	WD repeat domain 72
ENSG00000115295	CLIP4	6.7263	6.7263	4.26399	3158.91	0	0	UP	CAP-Gly domain containing linker protein family member 4
ENSG00000172380	GNG12	6.72481	6.72481	5.45734	5881.98	0	0	UP	G protein subunit gamma 12
ENSG00000165269	AQP7	-6.7243	6.7243	-0.0242713	356.609	1.54148e-79	4.88917e-79	DOWN	aquaporin 7
ENSG00000075142	SRI	6.72329	6.72329	4.61934	3737.2	0	0	UP	sorcin
ENSG00000109193	SULT1E1	-6.72059	6.72059	-0.607907	217.284	3.53797e-49	8.67378e-49	DOWN	sulfotransferase family 1E member 1
ENSG00000119650	IFT43	6.72026	6.72026	3.24212	1974.24	0	0	UP	intraflagellar transport 43
ENSG00000170160	CCDC144A	6.71205	6.71205	3.10303	865.05	3.88706e-190	2.18366e-189	UP	coiled-coil domain containing 144A
ENSG00000263818	RDM1P5	6.711	6.711	-1.47715	96.2416	1.01685e-22	1.79698e-22	UP	RDM1 pseudogene 5
ENSG00000176532	PRR15	-6.70295	6.70295	-0.0396968	285.339	5.15364e-64	1.44923e-63	DOWN	proline rich 15
ENSG00000271672	DUXAP8	6.69785	6.69785	-0.412638	153.453	3.04943e-35	6.41e-35	UP	double homeobox A pseudogene 8
ENSG00000254290		-6.69519	6.69519	2.06463	1131.72	4.21865e-248	2.90763e-247	DOWN	novel transcript
ENSG00000261468		-6.69365	6.69365	-0.631024	218.639	1.79195e-49	4.40907e-49	DOWN	novel transcript
ENSG00000222001		-6.69242	6.69242	-0.631027	215.052	1.08557e-48	2.6497e-48	DOWN	novel transcript, antisense to NGEF
ENSG00000118777	ABCG2	-6.69051	6.69051	4.67794	4989.68	0	0	DOWN	ATP binding cassette subfamily G member 2 (Junior blood group)
ENSG00000160282	FTCD	-6.6897	6.6897	3.99905	2519.66	0	0	DOWN	formimidoyltransferase cyclodeaminase
ENSG00000257556	LINC02298	6.68949	6.68949	-1.4912	100.327	1.29177e-23	2.31505e-23	UP	long intergenic non-protein coding RNA 2298
ENSG00000167642	SPINT2	6.68598	6.68598	3.97307	3253.3	0	0	UP	serine peptidase inhibitor, Kunitz type 2
ENSG00000143147	GPR161	6.68461	6.68461	2.71012	1664.05	0	0	UP	G protein-coupled receptor 161
ENSG00000142910	TINAGL1	-6.68338	6.68338	3.37249	2066.27	0	0	DOWN	tubulointerstitial nephritis antigen like 1
ENSG00000196639	HRH1	6.68006	6.68006	2.61763	1266.73	1.92245e-277	1.44759e-276	UP	histamine receptor H1
ENSG00000197142	ACSL5	-6.6794	6.6794	6.66762	12448	0	0	DOWN	acyl-CoA synthetase long chain family member 5
ENSG00000152192	POU4F1	-6.67938	6.67938	1.34659	722.57	3.69738e-159	1.83424e-158	DOWN	POU class 4 homeobox 1
ENSG00000116194	ANGPTL1	-6.6756	6.6756	0.335535	345.743	3.5827e-77	1.11695e-76	DOWN	angiopoietin like 1
ENSG00000180834	MAP6D1	6.67507	6.67507	2.62022	1320.63	3.72161e-289	2.90456e-288	UP	MAP6 domain containing 1
ENSG00000103241	FOXF1	6.67464	6.67464	0.60303	313.094	4.62578e-70	1.36945e-69	UP	forkhead box F1
ENSG00000145198	VWA5B2	6.67383	6.67383	-0.427123	215.9	7.09229e-49	1.73451e-48	UP	von Willebrand factor A domain containing 5B2
ENSG00000185015	CA13	-6.67323	6.67323	1.92626	1118.64	2.93878e-245	2.0107e-244	DOWN	carbonic anhydrase 13
ENSG00000103569	AQP9	-6.66443	6.66443	-1.63248	101.552	6.9609e-24	1.25184e-23	DOWN	aquaporin 9
ENSG00000115271	GCA	-6.66018	6.66018	4.42619	4880.21	0	0	DOWN	grancalcin
ENSG00000107719	PALD1	6.65562	6.65562	4.01268	2305.75	0	0	UP	phosphatase domain containing paladin 1
ENSG00000069667	RORA	-6.65302	6.65302	3.46849	2120.28	0	0	DOWN	RAR related orphan receptor A
ENSG00000258088		6.64566	6.64566	1.16639	518.614	8.47469e-115	3.35959e-114	UP	novel transcript
ENSG00000150630	VEGFC	6.64491	6.64491	4.37673	4184.9	0	0	UP	vascular endothelial growth factor C
ENSG00000078114	NEBL	6.64449	6.64449	1.58242	655.911	1.15779e-144	5.36848e-144	UP	nebulette
ENSG00000127124	HIVEP3	6.64411	6.64411	3.82192	3074.31	0	0	UP	HIVEP zinc finger 3
ENSG00000151364	KCTD14	-6.64219	6.64219	3.41481	2478.21	0	0	DOWN	potassium channel tetramerization domain containing 14
ENSG00000272734	ADIRF-AS1	6.64195	6.64195	1.75169	711.816	8.05894e-157	3.95215e-156	UP	ADIRF antisense RNA 1
ENSG00000128567	PODXL	6.63857	6.63857	8.50425	18358.9	0	0	UP	podocalyxin like
ENSG00000021762	OSBPL5	6.63292	6.63292	2.48745	1005.37	1.22318e-220	7.69406e-220	UP	oxysterol binding protein like 5
ENSG00000115828	QPCT	6.62872	6.62872	4.197	3016.34	0	0	UP	glutaminyl-peptide cyclotransferase
ENSG00000187288	CIDEC	-6.62574	6.62574	2.1069	1312.98	1.71009e-287	1.33118e-286	DOWN	cell death inducing DFFA like effector c
ENSG00000226733		-6.62491	6.62491	-0.692519	207.094	5.91488e-47	1.42126e-46	DOWN	novel transcript
ENSG00000159640	ACE	6.62339	6.62339	3.513	1965.95	0	0	UP	angiotensin I converting enzyme
ENSG00000144852	NR1I2	-6.62013	6.62013	2.38219	1260.64	4.03649e-276	3.0303e-275	DOWN	nuclear receptor subfamily 1 group I member 2
ENSG00000186446	ZNF501	-6.61974	6.61974	1.28816	669.709	1.15582e-147	5.43169e-147	DOWN	zinc finger protein 501
ENSG00000153823	PID1	6.61868	6.61868	1.73175	855.025	5.87736e-188	3.27596e-187	UP	phosphotyrosine interaction domain containing 1
ENSG00000163359	COL6A3	6.61822	6.61822	3.59489	2144.42	0	0	UP	collagen type VI alpha 3 chain
ENSG00000153898	MCOLN2	6.61001	6.61001	2.25393	1283.31	4.78592e-281	3.64406e-280	UP	mucolipin TRP cation channel 2
ENSG00000113763	UNC5A	6.60851	6.60851	-0.48678	218.051	2.40684e-49	5.91327e-49	UP	unc-5 netrin receptor A
ENSG00000196653	ZNF502	6.60752	6.60752	2.00577	840.147	1.00836e-184	5.55434e-184	UP	zinc finger protein 502
ENSG00000164294	GPX8	6.60454	6.60454	4.59441	3804.73	0	0	UP	glutathione peroxidase 8 (putative)
ENSG00000053918	KCNQ1	6.60392	6.60392	2.55086	887.768	4.47566e-195	2.5536e-194	UP	potassium voltage-gated channel subfamily Q member 1
ENSG00000137817	PARP6	6.60221	6.60221	3.23818	1745.04	0	0	UP	poly(ADP-ribose) polymerase family member 6
ENSG00000167216	KATNAL2	6.60217	6.60217	0.10939	307.467	7.78133e-69	2.28198e-68	UP	katanin catalytic subunit A1 like 2
ENSG00000164099	PRSS12	6.59942	6.59942	2.00144	969.89	6.2973e-213	3.86061e-212	UP	serine protease 12
ENSG00000204959	ARHGEF34P	-6.59796	6.59796	0.589239	528.45	6.13937e-117	2.46513e-116	DOWN	Rho guanine nucleotide exchange factor 34, pseudogene
ENSG00000112812	PRSS16	6.59762	6.59762	0.107825	344.231	7.64485e-77	2.37694e-76	UP	serine protease 16
ENSG00000196155	PLEKHG4	-6.5928	6.5928	3.03243	2024.8	0	0	DOWN	pleckstrin homology and RhoGEF domain containing G4
ENSG00000087258	GNAO1	6.59265	6.59265	1.11917	634.687	4.77957e-140	2.16657e-139	UP	G protein subunit alpha o1
ENSG00000073282	TP63	6.59195	6.59195	6.29914	7745.58	0	0	UP	tumor protein p63
ENSG00000176978	DPP7	6.58923	6.58923	4.76817	1295.93	8.67906e-284	6.67967e-283	UP	dipeptidyl peptidase 7
ENSG00000122861	PLAU	6.58857	6.58857	7.84657	13912.6	0	0	UP	plasminogen activator, urokinase
ENSG00000196091	MYBPC1	-6.5885	6.5885	-0.731925	181.979	1.79182e-41	4.0667e-41	DOWN	myosin binding protein C1
ENSG00000250159	PKD2L2-DT	6.58591	6.58591	0.0913352	266.73	5.85512e-60	1.58863e-59	UP	PKD2L2 divergent transcript
ENSG00000160188	RSPH1	6.58558	6.58558	-0.507164	204.117	2.63944e-46	6.3088e-46	UP	radial spoke head component 1
ENSG00000010295	IFFO1	-6.58496	6.58496	2.43452	1326.41	2.06072e-290	1.61673e-289	DOWN	intermediate filament family orphan 1
ENSG00000171798	KNDC1	6.58385	6.58385	2.33879	960.183	8.11513e-211	4.94267e-210	UP	kinase non-catalytic C-lobe domain containing 1
ENSG00000223749	MIR503HG	6.58155	6.58155	-0.512998	208.191	3.40895e-47	8.20701e-47	UP	MIR503 host gene
ENSG00000170500	LONRF2	6.57562	6.57562	3.63883	2060.99	0	0	UP	LON peptidase N-terminal domain and ring finger 2
ENSG00000176678	FOXL1	6.57168	6.57168	-0.520751	187.77	9.75181e-43	2.24007e-42	UP	forkhead box L1
ENSG00000234147		-6.57039	6.57039	-0.165034	321.932	5.49621e-72	1.64864e-71	DOWN	novel transcript
ENSG00000115221	ITGB6	6.56271	6.56271	1.31533	764.443	2.90407e-168	1.49259e-167	UP	integrin subunit beta 6
ENSG00000047365	ARAP2	-6.56089	6.56089	1.40073	759.855	2.88748e-167	1.47748e-166	DOWN	ArfGAP with RhoGAP domain, ankyrin repeat and PH domain 2
ENSG00000175287	PHYHD1	-6.55955	6.55955	2.55853	1706.49	0	0	DOWN	phytanoyl-CoA dioxygenase domain containing 1
ENSG00000280087		-6.55925	6.55925	-0.172496	305.645	1.94074e-68	5.67262e-68	DOWN	TEC
ENSG00000165471	MBL2	-6.55373	6.55373	2.99351	2032.99	0	0	DOWN	mannose binding lectin 2
ENSG00000101082	SLA2	-6.55092	6.55092	1.80797	1105.51	2.09048e-242	1.41351e-241	DOWN	Src like adaptor 2
ENSG00000087237	CETP	-6.55078	6.55078	-0.182777	293.701	7.76658e-66	2.21943e-65	DOWN	cholesteryl ester transfer protein
ENSG00000204116	CHIC1	6.54803	6.54803	2.07961	761.948	1.01257e-167	5.19534e-167	UP	cysteine rich hydrophobic domain 1
ENSG00000138152	BTBD16	-6.54409	6.54409	1.38606	951.157	7.4346e-209	4.48984e-208	DOWN	BTB domain containing 16
ENSG00000240204	SMKR1	6.544	6.544	1.0742	561.084	4.88422e-124	2.04048e-123	UP	small lysine rich protein 1
ENSG00000101098	RIMS4	6.54324	6.54324	2.94654	1249.42	1.10955e-273	8.25519e-273	UP	regulating synaptic membrane exocytosis 4
ENSG00000261051		-6.54165	6.54165	-0.765851	183.35	8.99307e-42	2.04726e-41	DOWN	novel transcript, overlapping to PLOD2
ENSG00000137491	SLCO2B1	-6.53716	6.53716	4.36625	4996.22	0	0	DOWN	solute carrier organic anion transporter family member 2B1
ENSG00000216588	IGSF23	-6.53702	6.53702	-0.194356	309.269	3.15131e-69	9.27071e-69	DOWN	immunoglobulin superfamily member 23
ENSG00000184697	CLDN6	-6.53628	6.53628	4.30198	4038.91	0	0	DOWN	claudin 6
ENSG00000166126	AMN	-6.53162	6.53162	1.20545	701.867	1.17391e-154	5.688e-154	DOWN	amnion associated transmembrane protein
ENSG00000115112	TFCP2L1	6.53138	6.53138	1.47807	879.146	3.35239e-193	1.89897e-192	UP	transcription factor CP2 like 1
ENSG00000116106	EPHA4	6.53094	6.53094	6.42049	6672.44	0	0	UP	EPH receptor A4
ENSG00000130052	STARD8	6.52812	6.52812	3.32576	2053.07	0	0	UP	StAR related lipid transfer domain containing 8
ENSG00000248124	RRN3P1	6.52804	6.52804	0.471791	328.444	2.09749e-73	6.35014e-73	UP	RRN3 pseudogene 1
ENSG00000184867	ARMCX2	6.5183	6.5183	3.90932	3525.84	0	0	UP	armadillo repeat containing X-linked 2
ENSG00000168280	KIF5C	-6.51813	6.51813	-0.783426	201.134	1.18109e-45	2.80159e-45	DOWN	kinesin family member 5C
ENSG00000235169	SMIM1	-6.51729	6.51729	-0.783531	201.085	1.21069e-45	2.87134e-45	DOWN	small integral membrane protein 1 (Vel blood group)
ENSG00000185567	AHNAK2	6.51586	6.51586	5.55687	3516.28	0	0	UP	AHNAK nucleoprotein 2
ENSG00000154874	CCDC144B	6.51445	6.51445	1.45565	615.686	6.48645e-136	2.88186e-135	UP	coiled-coil domain containing 144B (pseudogene)
ENSG00000178826	TMEM139	-6.51192	6.51192	2.1872	1435.15	0	0	DOWN	transmembrane protein 139
ENSG00000154262	ABCA6	6.51044	6.51044	3.69183	2115.58	0	0	UP	ATP binding cassette subfamily A member 6
ENSG00000144045	DQX1	-6.50141	6.50141	4.69905	3951.63	0	0	DOWN	DEAQ-box RNA dependent ATPase 1
ENSG00000239697	TNFSF12	-6.49883	6.49883	0.188546	335.731	5.42682e-75	1.66655e-74	DOWN	TNF superfamily member 12
ENSG00000069020	MAST4	-6.49883	6.49883	2.08343	1159	4.9557e-254	3.47968e-253	DOWN	microtubule associated serine/threonine kinase family member 4
ENSG00000238113	LINC01410	-6.49881	6.49881	-0.228273	259.929	1.77864e-58	4.76115e-58	DOWN	long intergenic non-protein coding RNA 1410
ENSG00000168675	LDLRAD4	-6.49391	6.49391	2.2583	1012.7	3.1133e-222	1.97075e-221	DOWN	low density lipoprotein receptor class A domain containing 4
ENSG00000174599	TRAM1L1	-6.48944	6.48944	-0.808589	197.447	7.53297e-45	1.76975e-44	DOWN	translocation associated membrane protein 1 like 1
ENSG00000175707	KDF1	-6.4882	6.4882	0.488707	487.98	3.92045e-108	1.50094e-107	DOWN	keratinocyte differentiation factor 1
ENSG00000175329	ISX	-6.48774	6.48774	0.168547	413.371	6.76652e-92	2.33292e-91	DOWN	intestine specific homeobox
ENSG00000183778	B3GALT5	6.47988	6.47988	1.01292	616.428	4.47303e-136	1.98909e-135	UP	beta-1,3-galactosyltransferase 5
ENSG00000144724	PTPRG	-6.47928	6.47928	5.09678	6134.98	0	0	DOWN	protein tyrosine phosphatase receptor type G
ENSG00000215533	LINC00189	6.47893	6.47893	-0.600135	193.819	4.66523e-44	1.08631e-43	UP	long intergenic non-protein coding RNA 189
ENSG00000167780	SOAT2	-6.47462	6.47462	3.52273	2828.37	0	0	DOWN	sterol O-acyltransferase 2
ENSG00000174992	ZG16	-6.47345	6.47345	-0.81813	182.616	1.30066e-41	2.95688e-41	DOWN	zymogen granule protein 16
ENSG00000007062	PROM1	-6.47252	6.47252	3.75207	3153.61	0	0	DOWN	prominin 1
ENSG00000123838	C4BPA	-6.46986	6.46986	5.38212	5914.45	0	0	DOWN	complement component 4 binding protein alpha
ENSG00000246465		6.46554	6.46554	0.732075	481.744	8.91648e-107	3.37825e-106	UP	novel transcript LOC100506705
ENSG00000109452	INPP4B	6.46209	6.46209	3.5686	2317.99	0	0	UP	inositol polyphosphate-4-phosphatase type II B
ENSG00000135052	GOLM1	6.46208	6.46208	6.64969	10710.2	0	0	UP	golgi membrane protein 1
ENSG00000283247	CCDC201	-6.45866	6.45866	0.728018	311.75	9.07965e-70	2.68481e-69	DOWN	coiled-coil domain containing 201
ENSG00000240990	HOXA11-AS	6.44633	6.44633	-0.623102	173.794	1.09809e-39	2.44116e-39	UP	HOXA11 antisense RNA
ENSG00000120341	SEC16B	-6.44409	6.44409	1.92838	959.279	1.27549e-210	7.75597e-210	DOWN	SEC16 homolog B, endoplasmic reticulum export factor
ENSG00000233170		6.44306	6.44306	-0.630289	188.709	6.08259e-43	1.40109e-42	UP	chromosome X open reading frame 56 (CXorf56) pseudogene
ENSG00000076716	GPC4	-6.44156	6.44156	-0.851917	179.851	5.22279e-41	1.17946e-40	DOWN	glypican 4
ENSG00000273018	FAM106A	6.43228	6.43228	-0.644127	174.427	7.98664e-40	1.77815e-39	UP	family with sequence similarity 106 member A
ENSG00000173281	PPP1R3B	6.432	6.432	2.89488	1508.87	0	0	UP	protein phosphatase 1 regulatory subunit 3B
ENSG00000242732	RTL5	6.4258	6.4258	2.767	1370.14	6.45895e-300	5.21206e-299	UP	retrotransposon Gag like 5
ENSG00000169903	TM4SF4	-6.4193	6.4193	-0.869546	184.491	5.0698e-42	1.15624e-41	DOWN	transmembrane 4 L six family member 4
ENSG00000120217	CD274	6.41874	6.41874	2.60861	1088.02	1.32848e-238	8.87052e-238	UP	CD274 molecule
ENSG00000146674	IGFBP3	-6.41453	6.41453	2.98294	689.211	6.63532e-152	3.17702e-151	DOWN	insulin like growth factor binding protein 3
ENSG00000099337	KCNK6	6.41377	6.41377	2.9445	1596.16	0	0	UP	potassium two pore domain channel subfamily K member 6
ENSG00000141934	PLPP2	6.40988	6.40988	3.51983	1935.94	0	0	UP	phospholipid phosphatase 2
ENSG00000166532	RIMKLB	6.40341	6.40341	4.08813	2522.33	0	0	UP	ribosomal modification protein rimK like family member B
ENSG00000171234	UGT2B7	-6.40312	6.40312	3.65149	2731.25	0	0	DOWN	UDP glucuronosyltransferase family 2 member B7
ENSG00000168542	COL3A1	6.40293	6.40293	0.945299	444.749	1.00195e-98	3.61161e-98	UP	collagen type III alpha 1 chain
ENSG00000214357	NEURL1B	6.40152	6.40152	5.08901	6196.33	0	0	UP	neuralized E3 ubiquitin protein ligase 1B
ENSG00000164406	LEAP2	-6.40095	6.40095	4.16677	3126.04	0	0	DOWN	liver enriched antimicrobial peptide 2
ENSG00000128564	VGF	6.39943	6.39943	2.43945	666.217	6.64309e-147	3.11306e-146	UP	VGF nerve growth factor inducible
ENSG00000189420	ZFP92	6.39646	6.39646	2.15601	1096.24	2.16585e-240	1.45462e-239	UP	ZFP92 zinc finger protein
ENSG00000171864	PRND	6.39329	6.39329	0.931836	466.761	1.62425e-103	6.04683e-103	UP	prion like protein doppel
ENSG00000107736	CDH23	6.39092	6.39092	1.51324	768.662	3.51286e-169	1.81109e-168	UP	cadherin related 23
ENSG00000176153	GPX2	-6.38684	6.38684	6.57025	8208.79	0	0	DOWN	glutathione peroxidase 2
ENSG00000238164	TNFRSF14-AS1	-6.38679	6.38679	-0.880617	150.119	1.63315e-34	3.40379e-34	DOWN	TNFRSF14 antisense RNA 1
ENSG00000100302	RASD2	6.38168	6.38168	-0.683795	161.652	4.92961e-37	1.05942e-36	UP	RASD family member 2
ENSG00000124225	PMEPA1	6.38097	6.38097	2.1383	1147.42	1.6337e-251	1.13963e-250	UP	prostate transmembrane protein, androgen induced 1
ENSG00000111816	FRK	-6.38042	6.38042	2.92138	1917.27	0	0	DOWN	fyn related Src family tyrosine kinase
ENSG00000130829	DUSP9	-6.37605	6.37605	7.01946	13185.1	0	0	DOWN	dual specificity phosphatase 9
ENSG00000128596	CCDC136	6.37587	6.37587	0.647656	426.399	9.87926e-95	3.46271e-94	UP	coiled-coil domain containing 136
ENSG00000214049	UCA1	6.37243	6.37243	6.80565	7787.74	0	0	UP	urothelial cancer associated 1
ENSG00000172478	MAB21L4	-6.3723	6.3723	1.36863	709.701	2.32416e-156	1.13755e-155	DOWN	mab-21 like 4
ENSG00000104371	DKK4	-6.36676	6.36676	-0.348263	278.413	1.66519e-62	4.62787e-62	DOWN	dickkopf WNT signaling pathway inhibitor 4
ENSG00000075891	PAX2	6.36623	6.36623	-0.698989	168.79	1.3599e-38	2.98115e-38	UP	paired box 2
ENSG00000110492	MDK	-6.36588	6.36588	5.87982	6437.25	0	0	DOWN	midkine
ENSG00000090530	P3H2	6.36573	6.36573	2.7707	1479.67	0	0	UP	prolyl 3-hydroxylase 2
ENSG00000237945	LINC00649	6.36367	6.36367	3.06139	1351.43	7.52805e-296	5.98448e-295	UP	long intergenic non-protein coding RNA 649
ENSG00000186301	MST1P2	-6.36261	6.36261	5.08545	4013.51	0	0	DOWN	macrophage stimulating 1 pseudogene 2
ENSG00000101331	CCM2L	6.36261	6.36261	4.36162	1926.88	0	0	UP	CCM2 like scaffold protein
ENSG00000138347	MYPN	6.36154	6.36154	5.07398	4731.56	0	0	UP	myopalladin
ENSG00000167741	GGT6	-6.35841	6.35841	-0.916674	173.59	1.21669e-39	2.70161e-39	DOWN	gamma-glutamyltransferase 6
ENSG00000100360	IFT27	6.35583	6.35583	2.62661	1677.56	0	0	UP	intraflagellar transport 27
ENSG00000154080	CHST9	-6.35533	6.35533	0.842492	561.803	3.40792e-124	1.42611e-123	DOWN	carbohydrate sulfotransferase 9
ENSG00000237357	FAM88E	6.35516	6.35516	-0.114921	258.705	3.28674e-58	8.77931e-58	UP	family with sequence similarity 88 member E
ENSG00000183943	PRKX	6.35471	6.35471	4.14314	3558.34	0	0	UP	protein kinase X-linked
ENSG00000173213	TUBB8B	-6.35358	6.35358	-0.924736	176.06	3.51402e-40	7.85515e-40	DOWN	tubulin beta 8B
ENSG00000145391	SETD7	6.35285	6.35285	5.85742	6662.77	0	0	UP	SET domain containing 7, histone lysine methyltransferase
ENSG00000214855	APOC1P1	-6.35236	6.35236	0.0439789	378.229	3.02419e-84	9.89151e-84	DOWN	apolipoprotein C1 pseudogene 1
ENSG00000187730	GABRD	6.34631	6.34631	1.31883	348.709	8.09483e-78	2.53473e-77	UP	gamma-aminobutyric acid type A receptor subunit delta
ENSG00000126759	CFP	6.34621	6.34621	-0.121079	286.974	2.26991e-64	6.40718e-64	UP	complement factor properdin
ENSG00000130545	CRB3	-6.34342	6.34342	1.19421	708.08	5.23135e-156	2.55544e-155	DOWN	crumbs cell polarity complex component 3
ENSG00000163430	FSTL1	6.34026	6.34026	4.45891	3429.94	0	0	UP	follistatin like 1
ENSG00000236155	ZPLD2P	-6.33938	6.33938	-0.372992	240.154	3.64045e-54	9.34733e-54	DOWN	zona pellucida like domain containing 2, pseudogene
ENSG00000225614	ZNF469	6.33813	6.33813	-0.715888	152.595	4.69594e-35	9.84892e-35	UP	zinc finger protein 469
ENSG00000203985	LDLRAD1	-6.3376	6.3376	2.88147	1936.07	0	0	DOWN	low density lipoprotein receptor class A domain containing 1
ENSG00000060982	BCAT1	-6.33716	6.33716	5.8245	10087.1	0	0	DOWN	branched chain amino acid transaminase 1
ENSG00000170017	ALCAM	-6.33612	6.33612	4.28676	4125.61	0	0	DOWN	activated leukocyte cell adhesion molecule
ENSG00000262655	SPON1	6.33537	6.33537	0.289343	366.862	9.02556e-82	2.90763e-81	UP	spondin 1
ENSG00000144331	ZNF385B	-6.33472	6.33472	0.610052	406.773	1.84778e-90	6.31686e-90	DOWN	zinc finger protein 385B
ENSG00000065361	ERBB3	-6.33295	6.33295	7.64244	13952.7	0	0	DOWN	erb-b2 receptor tyrosine kinase 3
ENSG00000164932	CTHRC1	-6.33281	6.33281	2.87779	1792.81	0	0	DOWN	collagen triple helix repeat containing 1
ENSG00000158125	XDH	6.33249	6.33249	2.9786	1765.83	0	0	UP	xanthine dehydrogenase
ENSG00000075223	SEMA3C	6.33029	6.33029	6.98899	6186.2	0	0	UP	semaphorin 3C
ENSG00000143867	OSR1	6.32881	6.32881	3.44202	1927.25	0	0	UP	odd-skipped related transcription factor 1
ENSG00000230445	LRRC37A6P	6.31804	6.31804	1.72423	631.204	2.73487e-139	1.23337e-138	UP	leucine rich repeat containing 37 member A6, pseudogene
ENSG00000169855	ROBO1	-6.31655	6.31655	6.64722	9253.71	0	0	DOWN	roundabout guidance receptor 1
ENSG00000182568	SATB1	6.31368	6.31368	3.60925	2379.63	0	0	UP	SATB homeobox 1
ENSG00000168646	AXIN2	-6.31308	6.31308	5.65199	8816.17	0	0	DOWN	axin 2
ENSG00000237361	TUSC8	-6.31273	6.31273	-0.393774	256.937	7.98218e-58	2.12419e-57	DOWN	tumor suppressor candidate 8
ENSG00000196208	GREB1	-6.31113	6.31113	6.72611	12871.5	0	0	DOWN	growth regulating estrogen receptor binding 1
ENSG00000253953	PCDHGB4	-6.30914	6.30914	1.68877	979.283	5.72141e-215	3.53213e-214	DOWN	protocadherin gamma subfamily B, 4
ENSG00000140832	MARVELD3	-6.30412	6.30412	2.15372	1203.17	1.24653e-263	8.97995e-263	DOWN	MARVEL domain containing 3
ENSG00000156345	CDK20	6.30213	6.30213	1.43365	557.649	2.72985e-123	1.13633e-122	UP	cyclin dependent kinase 20
ENSG00000125730	C3	-6.30072	6.30072	11.2979	13178.7	0	0	DOWN	complement C3
ENSG00000258245	RPL10P13	6.29903	6.29903	-0.756024	173.935	1.02278e-39	2.27442e-39	UP	ribosomal protein L10 pseudogene 13
ENSG00000101162	TUBB1	-6.29805	6.29805	2.2998	1049.25	3.53861e-230	2.2913e-229	DOWN	tubulin beta 1 class VI
ENSG00000005187	ACSM3	-6.29787	6.29787	5.22072	7309.89	0	0	DOWN	acyl-CoA synthetase medium chain family member 3
ENSG00000135525	MAP7	6.29119	6.29119	1.24777	619.223	1.10331e-136	4.92085e-136	UP	microtubule associated protein 7
ENSG00000100167	SEPTIN3	6.28696	6.28696	2.40723	1139.11	1.04399e-249	7.24891e-249	UP	septin 3
ENSG00000230426	LINC01036	-6.28288	6.28288	-0.424845	239.296	5.59903e-54	1.43639e-53	DOWN	long intergenic non-protein coding RNA 1036
ENSG00000156113	KCNMA1	6.27987	6.27987	4.18839	3820.3	0	0	UP	potassium calcium-activated channel subfamily M alpha 1
ENSG00000176658	MYO1D	-6.27761	6.27761	4.64433	5292.07	0	0	DOWN	myosin ID
ENSG00000124813	RUNX2	6.27701	6.27701	0.821523	533.968	3.86916e-118	1.56448e-117	UP	RUNX family transcription factor 2
ENSG00000135917	SLC19A3	-6.27623	6.27623	2.27903	1353.56	2.59585e-296	2.06798e-295	DOWN	solute carrier family 19 member 3
ENSG00000205362	MT1A	6.27461	6.27461	3.67563	2199.12	0	0	UP	metallothionein 1A
ENSG00000075651	PLD1	-6.26904	6.26904	5.30603	7639.44	0	0	DOWN	phospholipase D1
ENSG00000256340	ABCC6P1	-6.26613	6.26613	5.39059	7738.89	0	0	DOWN	ATP binding cassette subfamily C member 6 pseudogene 1
ENSG00000047457	CP	-6.26394	6.26394	8.77522	13929	0	0	DOWN	ceruloplasmin
ENSG00000231764	DLX6-AS1	-6.26295	6.26295	2.46671	1207.14	1.71437e-264	1.2392e-263	DOWN	DLX6 antisense RNA 1
ENSG00000230882		-6.25938	6.25938	0.760012	446.549	4.06618e-99	1.46957e-98	DOWN	hypothetical protein LOC285908 (LOC285908) pseudogene
ENSG00000197826	CFAP299	6.25916	6.25916	1.02745	585.351	2.57142e-129	1.10763e-128	UP	cilia and flagella associated protein 299
ENSG00000273084		-6.25371	6.25371	-0.0485387	316.883	6.91566e-71	2.05834e-70	DOWN	novel transcript
ENSG00000134369	NAV1	6.25331	6.25331	3.91811	3070.86	0	0	UP	neuron navigator 1
ENSG00000060566	CREB3L3	-6.25314	6.25314	3.56186	2691.32	0	0	DOWN	cAMP responsive element binding protein 3 like 3
ENSG00000135749	PCNX2	6.24906	6.24906	0.794085	484.218	2.5816e-107	9.80836e-107	UP	pecanex 2
ENSG00000179636	TPPP2	-6.24902	6.24902	-1.0118	167.954	2.07071e-38	4.52877e-38	DOWN	tubulin polymerization promoting protein family member 2
ENSG00000242265	PEG10	-6.24715	6.24715	10.6894	12356.7	0	0	DOWN	paternally expressed 10
ENSG00000073849	ST6GAL1	-6.24307	6.24307	7.78361	14764.6	0	0	DOWN	ST6 beta-galactoside alpha-2,6-sialyltransferase 1
ENSG00000100399	CHADL	-6.24225	6.24225	-0.458614	256.82	8.46674e-58	2.25193e-57	DOWN	chondroadherin like
ENSG00000255150	EID3	6.24217	6.24217	2.10445	1019.19	1.21338e-223	7.7167e-223	UP	EP300 interacting inhibitor of differentiation 3
ENSG00000136167	LCP1	-6.24109	6.24109	0.920961	390.295	7.1394e-87	2.37721e-86	DOWN	lymphocyte cytosolic protein 1
ENSG00000258604		-6.23883	6.23883	-1.02098	164.636	1.0988e-37	2.38193e-37	DOWN	novel transcript
ENSG00000164430	CGAS	6.23494	6.23494	3.13633	1624.89	0	0	UP	cyclic GMP-AMP synthase
ENSG00000184702	SEPTIN5	6.23319	6.23319	2.64673	1150.1	4.27234e-252	2.98307e-251	UP	septin 5
ENSG00000103196	CRISPLD2	6.23146	6.23146	3.99931	3045.36	0	0	UP	cysteine rich secretory protein LCCL domain containing 2
ENSG00000101417	PXMP4	6.23118	6.23118	3.13129	1815.13	0	0	UP	peroxisomal membrane protein 4
ENSG00000275234		-6.23051	6.23051	0.724527	519.681	4.96418e-115	1.97158e-114	DOWN	novel transcript, antisense to DENND1C
ENSG00000225978	HAR1A	6.2259	6.2259	-0.815362	156.536	6.46408e-36	1.3676e-35	UP	highly accelerated region 1A
ENSG00000273117	INSIG1-DT	6.22508	6.22508	-0.822303	157.031	5.03931e-36	1.06752e-35	UP	INSIG1 divergent transcript
ENSG00000271361	HTATSF1P2	6.22418	6.22418	-0.230989	254.969	2.1442e-57	5.67781e-57	UP	HIV-1 Tat specific factor 1 pseudogene 2
ENSG00000076706	MCAM	-6.22358	6.22358	4.48452	4847.93	0	0	DOWN	melanoma cell adhesion molecule
ENSG00000227128	LBX1-AS1	6.21955	6.21955	-0.830473	151.033	1.03088e-34	2.15274e-34	UP	LBX1 antisense RNA 1
ENSG00000140807	NKD1	-6.21505	6.21505	7.49569	14700.3	0	0	DOWN	NKD inhibitor of WNT signaling pathway 1
ENSG00000197601	FAR1	6.20939	6.20939	6.50384	8054.68	0	0	UP	fatty acyl-CoA reductase 1
ENSG00000123243	ITIH5	-6.20741	6.20741	3.57768	2001.58	0	0	DOWN	inter-alpha-trypsin inhibitor heavy chain 5
ENSG00000131370	SH3BP5	6.20684	6.20684	2.24898	1156.78	1.50854e-253	1.05626e-252	UP	SH3 domain binding protein 5
ENSG00000186976	EFCAB6	6.20583	6.20583	-0.832042	141.474	1.26757e-32	2.56858e-32	UP	EF-hand calcium binding domain 6
ENSG00000049130	KITLG	-6.20306	6.20306	1.3468	837.855	3.17694e-184	1.74545e-183	DOWN	KIT ligand
ENSG00000137628	DDX60	6.20124	6.20124	4.63344	3149.98	0	0	UP	DExD/H-box helicase 60
ENSG00000117472	TSPAN1	6.19742	6.19742	7.45429	12465.6	0	0	UP	tetraspanin 1
ENSG00000228203	GRASLND	-6.19609	6.19609	0.472852	476.531	1.21521e-105	4.57405e-105	DOWN	glycosaminoglycan regulatory associated long non-coding RNA
ENSG00000163536	SERPINI1	-6.19036	6.19036	4.08153	3656.27	0	0	DOWN	serpin family I member 1
ENSG00000171208	NETO2	-6.19013	6.19013	3.668	2799.92	0	0	DOWN	neuropilin and tolloid like 2
ENSG00000160183	TMPRSS3	-6.18792	6.18792	-0.506739	246.506	1.50055e-55	3.90304e-55	DOWN	transmembrane serine protease 3
ENSG00000262160		-6.18497	6.18497	1.04212	660.657	1.07507e-145	5.01129e-145	DOWN	novel transcript, antisense to NFATC3
ENSG00000129159	KCNC1	6.18448	6.18448	1.60457	834.35	1.83633e-183	1.00595e-182	UP	potassium voltage-gated channel subfamily C member 1
ENSG00000158887	MPZ	-6.18334	6.18334	3.39761	2187.05	0	0	DOWN	myelin protein zero
ENSG00000236098		6.17834	6.17834	-0.858561	157.753	3.50421e-36	7.44328e-36	UP	novel transcript
ENSG00000272341		-6.17793	6.17793	1.66915	1029.74	6.17903e-226	3.95484e-225	DOWN	novel transcript
ENSG00000165591	FAAH2	-6.17692	6.17692	0.191426	333.195	1.93633e-74	5.91363e-74	DOWN	fatty acid amide hydrolase 2
ENSG00000221986	MYBPHL	-6.17631	6.17631	0.460517	329.576	1.18873e-73	3.60761e-73	DOWN	myosin binding protein H like
ENSG00000138772	ANXA3	-6.17289	6.17289	2.44432	1599.27	0	0	DOWN	annexin A3
ENSG00000131773	KHDRBS3	-6.16729	6.16729	3.18164	2311.36	0	0	DOWN	KH RNA binding domain containing, signal transduction associated 3
ENSG00000183549	ACSM5	-6.16629	6.16629	2.09903	1303.13	2.35863e-285	1.82371e-284	DOWN	acyl-CoA synthetase medium chain family member 5
ENSG00000197165	SULT1A2	-6.16359	6.16359	4.22554	3501.18	0	0	DOWN	sulfotransferase family 1A member 2
ENSG00000143257	NR1I3	-6.16313	6.16313	-0.528095	218.287	2.13861e-49	5.25684e-49	DOWN	nuclear receptor subfamily 1 group I member 3
ENSG00000163637	PRICKLE2	6.16118	6.16118	2.43445	1137.63	2.18425e-249	1.51452e-248	UP	prickle planar cell polarity protein 2
ENSG00000244242	IFITM10	6.1562	6.1562	1.70454	852.095	2.54782e-187	1.41748e-186	UP	interferon induced transmembrane protein 10
ENSG00000175352	NRIP3	6.14993	6.14993	2.85424	1617.09	0	0	UP	nuclear receptor interacting protein 3
ENSG00000116254	CHD5	6.14543	6.14543	3.33895	2067.39	0	0	UP	chromodomain helicase DNA binding protein 5
ENSG00000235026	DPP10-AS1	-6.13961	6.13961	-1.10332	149.327	2.43299e-34	5.05956e-34	DOWN	DPP10 antisense RNA 1
ENSG00000162733	DDR2	6.13681	6.13681	5.80437	3947.12	0	0	UP	discoidin domain receptor tyrosine kinase 2
ENSG00000121743	GJA3	6.13469	6.13469	2.17805	1008.05	3.19859e-221	2.01537e-220	UP	gap junction protein alpha 3
ENSG00000128965	CHAC1	6.13435	6.13435	0.103384	337.559	2.16985e-75	6.68131e-75	UP	ChaC glutathione specific gamma-glutamylcyclotransferase 1
ENSG00000196569	LAMA2	6.12474	6.12474	3.15922	1846.59	0	0	UP	laminin subunit alpha 2
ENSG00000111700	SLCO1B3	6.12361	6.12361	2.98133	1731.98	0	0	UP	solute carrier organic anion transporter family member 1B3
ENSG00000168135	KCNJ4	6.11753	6.11753	-0.903984	136.678	1.41824e-31	2.82836e-31	UP	potassium inwardly rectifying channel subfamily J member 4
ENSG00000180767	CHST13	-6.11712	6.11712	2.26433	1300.7	7.94725e-285	6.12904e-284	DOWN	carbohydrate sulfotransferase 13
ENSG00000178199	ZC3H12D	-6.11247	6.11247	1.49819	867.272	1.27841e-190	7.19532e-190	DOWN	zinc finger CCCH-type containing 12D
ENSG00000211452	DIO1	-6.11225	6.11225	4.4506	4096.5	0	0	DOWN	iodothyronine deiodinase 1
ENSG00000177283	FZD8	6.11167	6.11167	1.53862	613.791	1.67572e-135	7.4274e-135	UP	frizzled class receptor 8
ENSG00000117115	PADI2	6.11134	6.11134	-0.33146	238.588	7.99005e-54	2.04594e-53	UP	peptidyl arginine deiminase 2
ENSG00000102780	DGKH	6.10689	6.10689	3.00964	1518.99	0	0	UP	diacylglycerol kinase eta
ENSG00000131471	AOC3	-6.10631	6.10631	5.00042	5772.46	0	0	DOWN	amine oxidase copper containing 3
ENSG00000260442	ATP2A1-AS1	6.10588	6.10588	-0.921277	148.796	3.17858e-34	6.59358e-34	UP	ATP2A1 antisense RNA 1
ENSG00000008513	ST3GAL1	-6.1012	6.1012	5.98047	9313.41	0	0	DOWN	ST3 beta-galactoside alpha-2,3-sialyltransferase 1
ENSG00000103740	ACSBG1	-6.09912	6.09912	-0.187411	300.863	2.13622e-67	6.18722e-67	DOWN	acyl-CoA synthetase bubblegum family member 1
ENSG00000130528	HRC	-6.09907	6.09907	2.17768	1380.95	2.90457e-302	2.36294e-301	DOWN	histidine rich calcium binding protein
ENSG00000145020	AMT	-6.09731	6.09731	5.08978	6150.96	0	0	DOWN	aminomethyltransferase
ENSG00000186056	MATN1-AS1	6.09582	6.09582	1.06463	524.209	5.13794e-116	2.05148e-115	UP	MATN1 antisense RNA 1
ENSG00000145217	SLC26A1	-6.09334	6.09334	1.4899	607.89	3.2194e-134	1.42065e-133	DOWN	solute carrier family 26 member 1
ENSG00000214491	SEC14L6	-6.0921	6.0921	1.86332	816.761	1.22442e-179	6.57754e-179	DOWN	SEC14 like lipid binding 6
ENSG00000082014	SMARCD3	6.09051	6.09051	3.73373	2453.73	0	0	UP	SWI/SNF related, matrix associated, actin dependent regulator of chromatin, subfamily d, member 3
ENSG00000250041		6.08583	6.08583	-0.939067	148.627	3.4595e-34	7.17233e-34	UP	novel transcript
ENSG00000088386	SLC15A1	-6.08489	6.08489	-1.14678	146.646	9.37607e-34	1.93397e-33	DOWN	solute carrier family 15 member 1
ENSG00000144476	ACKR3	6.08475	6.08475	1.95273	969.459	7.81373e-213	4.78439e-212	UP	atypical chemokine receptor 3
ENSG00000058404	CAMK2B	6.08454	6.08454	2.56704	1179.86	1.44971e-258	1.02853e-257	UP	calcium/calmodulin dependent protein kinase II beta
ENSG00000019549	SNAI2	-6.08439	6.08439	-1.14667	143.045	5.74525e-33	1.16895e-32	DOWN	snail family transcriptional repressor 2
ENSG00000110693	SOX6	-6.08347	6.08347	2.08876	1087.78	1.49737e-238	9.99378e-238	DOWN	SRY-box transcription factor 6
ENSG00000131242	RAB11FIP4	-6.08267	6.08267	6.86608	12229.5	0	0	DOWN	RAB11 family interacting protein 4
ENSG00000010310	GIPR	6.07879	6.07879	2.35645	1053.16	5.00636e-231	3.26427e-230	UP	gastric inhibitory polypeptide receptor
ENSG00000168505	GBX2	6.078	6.078	-0.357202	211.574	6.2299e-48	1.51004e-47	UP	gastrulation brain homeobox 2
ENSG00000058091	CDK14	-6.07435	6.07435	0.765571	458.905	8.31946e-102	3.05693e-101	DOWN	cyclin dependent kinase 14
ENSG00000028137	TNFRSF1B	6.07066	6.07066	3.19108	1965.43	0	0	UP	TNF receptor superfamily member 1B
ENSG00000106546	AHR	-6.06982	6.06982	5.23138	5563.5	0	0	DOWN	aryl hydrocarbon receptor
ENSG00000231172	EVA1A-AS	-6.06787	6.06787	0.761307	608.067	2.94556e-134	1.3002e-133	DOWN	EVA1A antisense RNA
ENSG00000101342	TLDC2	-6.06729	6.06729	0.350406	383.183	2.52287e-85	8.32086e-85	DOWN	TBC/LysM-associated domain containing 2
ENSG00000284237	LINC02767	6.06518	6.06518	-0.957631	143.215	5.27579e-33	1.07416e-32	UP	long intergenic non-protein coding RNA 2767
ENSG00000178053	MLF1	6.06318	6.06318	5.00979	4544.66	0	0	UP	myeloid leukemia factor 1
ENSG00000172889	EGFL7	6.06277	6.06277	3.86274	1038.28	8.5878e-228	5.52015e-227	UP	EGF like domain multiple 7
ENSG00000137501	SYTL2	6.06143	6.06143	4.29716	2837.38	0	0	UP	synaptotagmin like 2
ENSG00000142619	PADI3	6.05981	6.05981	1.35124	557.314	3.22742e-123	1.3427e-122	UP	peptidyl arginine deiminase 3
ENSG00000178752	ERFE	6.05879	6.05879	1.83077	972.115	2.0683e-213	1.27111e-212	UP	erythroferrone
ENSG00000283162		-6.05732	6.05732	-1.16883	139.912	2.7831e-32	5.61381e-32	DOWN	STRA6-like (Stra6l) pseudogene
ENSG00000178623	GPR35	-6.05698	6.05698	3.84483	3437.14	0	0	DOWN	G protein-coupled receptor 35
ENSG00000129993	CBFA2T3	6.05293	6.05293	1.60562	787.468	2.86313e-173	1.50354e-172	UP	CBFA2/RUNX1 partner transcriptional co-repressor 3
ENSG00000163531	NFASC	6.05178	6.05178	0.60675	351.096	2.44554e-78	7.69472e-78	UP	neurofascin
ENSG00000179023	KLHDC7A	-6.05034	6.05034	0.555003	467.521	1.1096e-103	4.1329e-103	DOWN	kelch domain containing 7A
ENSG00000079385	CEACAM1	-6.04856	6.04856	6.11869	10296.5	0	0	DOWN	CEA cell adhesion molecule 1
ENSG00000003147	ICA1	6.04816	6.04816	1.01506	478.707	4.08487e-106	1.54181e-105	UP	islet cell autoantigen 1
ENSG00000181458	TMEM45A	-6.04768	6.04768	2.43802	1230.02	1.82039e-269	1.33778e-268	DOWN	transmembrane protein 45A
ENSG00000154917	RAB6B	6.04594	6.04594	3.23957	1632.92	0	0	UP	RAB6B, member RAS oncogene family
ENSG00000183876	ARSI	-6.03978	6.03978	3.01745	1757.14	0	0	DOWN	arylsulfatase family member I
ENSG00000271605	MILR1	6.03592	6.03592	0.333297	311.017	1.31112e-69	3.87159e-69	UP	mast cell immunoglobulin like receptor 1
ENSG00000163879	DNALI1	-6.03512	6.03512	-0.250168	223.245	1.7727e-50	4.4022e-50	DOWN	dynein axonemal light intermediate chain 1
ENSG00000241475		6.03459	6.03459	-0.40011	229.047	9.62122e-52	2.42099e-51	UP	novel transcript
ENSG00000169231	THBS3	6.02791	6.02791	5.80878	6489.1	0	0	UP	thrombospondin 3
ENSG00000258818	RNASE4	-6.02631	6.02631	6.54499	7306.43	0	0	DOWN	ribonuclease A family member 4
ENSG00000084636	COL16A1	-6.02543	6.02543	3.88127	2171.7	0	0	DOWN	collagen type XVI alpha 1 chain
ENSG00000037965	HOXC8	6.0237	6.0237	0.804971	553.774	1.90102e-122	7.88251e-122	UP	homeobox C8
ENSG00000006377	DLX6	-6.02225	6.02225	1.4118	926.13	2.0486e-203	1.2132e-202	DOWN	distal-less homeobox 6
ENSG00000188227	ZNF793	6.01246	6.01246	2.43056	1202.46	1.78265e-263	1.28359e-262	UP	zinc finger protein 793
ENSG00000227124	ZNF717	6.00937	6.00937	1.15067	506.03	4.63461e-112	1.8095e-111	UP	zinc finger protein 717
ENSG00000109586	GALNT7	6.00703	6.00703	3.92384	2615.23	0	0	UP	polypeptide N-acetylgalactosaminyltransferase 7
ENSG00000141447	OSBPL1A	6.00624	6.00624	3.78147	2920.83	0	0	UP	oxysterol binding protein like 1A
ENSG00000234602	MCIDAS	6.00555	6.00555	-1.00644	137.612	8.85926e-32	1.77268e-31	UP	multiciliate differentiation and DNA synthesis associated cell cycle protein
ENSG00000196632	WNK3	-6.00288	6.00288	-0.269517	265.242	1.23564e-59	3.34167e-59	DOWN	WNK lysine deficient protein kinase 3
ENSG00000168824	NSG1	5.99704	5.99704	0.781798	478.563	4.39041e-106	1.6563e-105	UP	neuronal vesicle trafficking associated 1
ENSG00000046653	GPM6B	5.99344	5.99344	-0.0276328	223.895	1.27867e-50	3.18012e-50	UP	glycoprotein M6B
ENSG00000149575	SCN2B	-5.99233	5.99233	-1.22424	131.667	1.76902e-30	3.47516e-30	DOWN	sodium voltage-gated channel beta subunit 2
ENSG00000165810	BTNL9	5.99022	5.99022	-0.43929	218.04	2.42117e-49	5.9475e-49	UP	butyrophilin like 9
ENSG00000117226	GBP3	5.98722	5.98722	4.67034	3894.14	0	0	UP	guanylate binding protein 3
ENSG00000115556	PLCD4	5.98698	5.98698	-0.0287587	253.293	4.97164e-57	1.31023e-56	UP	phospholipase C delta 4
ENSG00000275874	PICSAR	5.98409	5.98409	2.26904	1009.07	1.91555e-221	1.20848e-220	UP	P38 inhibited cutaneous squamous cell carcinoma associated lincRNA
ENSG00000161149	TUBA3FP	5.98306	5.98306	1.54186	598.749	3.13216e-132	1.37205e-131	UP	tubulin alpha 3f pseudogene
ENSG00000135842	NIBAN1	5.98108	5.98108	2.26243	943.761	3.01224e-207	1.80892e-206	UP	niban apoptosis regulator 1
ENSG00000214274	ANG	-5.98013	5.98013	5.73271	8038.87	0	0	DOWN	angiogenin
ENSG00000140297	GCNT3	-5.97782	5.97782	2.99248	1424.31	0	0	DOWN	glucosaminyl (N-acetyl) transferase 3, mucin type
ENSG00000253741	LNCOC1	5.9761	5.9761	1.84829	863.487	8.5024e-190	4.76039e-189	UP	lncRNA associated with ovarian cancer 1
ENSG00000249196	TMEM132D-AS1	-5.97607	5.97607	-1.23601	136.019	1.9767e-31	3.93423e-31	DOWN	TMEM132D antisense RNA 1
ENSG00000132321	IQCA1	5.97585	5.97585	2.45948	1344.04	3.03487e-294	2.40113e-293	UP	IQ motif containing with AAA domain 1
ENSG00000108984	MAP2K6	-5.97433	5.97433	3.09495	2135.89	0	0	DOWN	mitogen-activated protein kinase kinase 6
ENSG00000139625	MAP3K12	5.97208	5.97208	3.50436	2459.9	0	0	UP	mitogen-activated protein kinase kinase kinase 12
ENSG00000188488	SERPINA5	-5.96885	5.96885	8.17575	15730.7	0	0	DOWN	serpin family A member 5
ENSG00000280623	PCAT14	5.96767	5.96767	1.63841	794.954	6.7472e-175	3.56825e-174	UP	prostate cancer associated transcript 14
ENSG00000074527	NTN4	-5.96434	5.96434	2.90545	2010.57	0	0	DOWN	netrin 4
ENSG00000124788	ATXN1	-5.95971	5.95971	4.53044	4344.68	0	0	DOWN	ataxin 1
ENSG00000053108	FSTL4	-5.9581	5.9581	0.826448	592.545	7.00444e-131	3.0425e-130	DOWN	follistatin like 4
ENSG00000149735	GPHA2	-5.95791	5.95791	0.47092	463.505	8.30184e-103	3.07308e-102	DOWN	glycoprotein hormone subunit alpha 2
ENSG00000036473	OTC	-5.95354	5.95354	-0.316844	278.456	1.62984e-62	4.53046e-62	DOWN	ornithine transcarbamylase
ENSG00000137880	GCHFR	-5.95324	5.95324	3.14487	1809.6	0	0	DOWN	GTP cyclohydrolase I feedback regulator
ENSG00000260604		-5.95125	5.95125	2.45147	988.784	4.92314e-217	3.06586e-216	DOWN	novel transcript
ENSG00000109944	JHY	5.95083	5.95083	-0.472784	202.207	6.89003e-46	1.63849e-45	UP	junctional cadherin complex regulator
ENSG00000127951	FGL2	-5.95062	5.95062	-1.25862	131.232	2.20291e-30	4.32127e-30	DOWN	fibrinogen like 2
ENSG00000105419	MEIS3	5.95057	5.95057	3.1205	1259.44	7.3796e-276	5.52898e-275	UP	Meis homeobox 3
ENSG00000164659	ELAPOR2	-5.95042	5.95042	2.0328	1307.74	2.3495e-286	1.82323e-285	DOWN	endosome-lysosome associated apoptosis and autophagy regulator family member 2
ENSG00000166866	MYO1A	-5.9489	5.9489	1.63199	702.266	9.61469e-155	4.66168e-154	DOWN	myosin IA
ENSG00000161638	ITGA5	5.94632	5.94632	4.55484	3047.34	0	0	UP	integrin subunit alpha 5
ENSG00000175161	CADM2	5.94118	5.94118	3.24535	1709.39	0	0	UP	cell adhesion molecule 2
ENSG00000260265	LINC02562	5.93782	5.93782	-0.485822	202.7	5.37877e-46	1.28052e-45	UP	long intergenic non-protein coding RNA 2562
ENSG00000272622		5.93774	5.93774	0.916499	500.087	9.09915e-111	3.52777e-110	UP	novel transcript
ENSG00000152785	BMP3	5.937	5.937	-0.486125	212.279	4.37109e-48	1.06103e-47	UP	bone morphogenetic protein 3
ENSG00000169856	ONECUT1	-5.93596	5.93596	1.80271	806.661	1.922e-177	1.0266e-176	DOWN	one cut homeobox 1
ENSG00000265962	GACAT2	5.93256	5.93256	-1.0663	136.465	1.57907e-31	3.14826e-31	UP	gastric cancer associated transcript 2
ENSG00000173597	SULT1B1	-5.93173	5.93173	-1.27129	132.166	1.37612e-30	2.70795e-30	DOWN	sulfotransferase family 1B member 1
ENSG00000173269	MMRN2	5.92805	5.92805	1.35882	672.285	3.18219e-148	1.49826e-147	UP	multimerin 2
ENSG00000167972	ABCA3	5.92668	5.92668	4.68438	2234.34	0	0	UP	ATP binding cassette subfamily A member 3
ENSG00000151136	BTBD11	-5.92445	5.92445	2.42395	1325.13	3.90772e-290	3.06258e-289	DOWN	BTB domain containing 11
ENSG00000147573	TRIM55	5.92425	5.92425	4.41329	3831.76	0	0	UP	tripartite motif containing 55
ENSG00000249790	LINC02972	-5.92396	5.92396	1.07833	680.206	6.02612e-150	2.85521e-149	DOWN	long intergenic non-protein coding RNA 2972
ENSG00000169116	PARM1	5.92243	5.92243	2.13458	916.423	2.64111e-201	1.55182e-200	UP	prostate androgen-regulated mucin-like protein 1
ENSG00000129675	ARHGEF6	5.91718	5.91718	-0.0943845	255.883	1.35516e-57	3.59861e-57	UP	Rac/Cdc42 guanine nucleotide exchange factor 6
ENSG00000129521	EGLN3	-5.91368	5.91368	2.56671	916.079	3.13638e-201	1.84066e-200	DOWN	egl-9 family hypoxia inducible factor 3
ENSG00000133519	ZDHHC8P1	5.91249	5.91249	1.79293	746.239	2.63692e-164	1.33423e-163	UP	ZDHHC8 pseudogene 1
ENSG00000138131	LOXL4	-5.91077	5.91077	5.35312	6534.36	0	0	DOWN	lysyl oxidase like 4
ENSG00000139344	AMDHD1	-5.90656	5.90656	3.21866	2440.59	0	0	DOWN	amidohydrolase domain containing 1
ENSG00000261706	LINC00165	5.90343	5.90343	-0.51466	201.522	9.72129e-46	2.30738e-45	UP	long intergenic non-protein coding RNA 165
ENSG00000183186	C2CD4C	5.9034	5.9034	-1.08764	123.331	1.18048e-28	2.26754e-28	UP	C2 calcium dependent domain containing 4C
ENSG00000166432	ZMAT1	5.90336	5.90336	1.20659	465.081	3.76918e-103	1.39869e-102	UP	zinc finger matrin-type 1
ENSG00000163220	S100A9	5.89783	5.89783	2.7633	1434.24	0	0	UP	S100 calcium binding protein A9
ENSG00000267121	FMNL1-DT	5.89702	5.89702	0.877214	507.935	1.78428e-112	6.98462e-112	UP	FMNL1 divergent transcript
ENSG00000118785	SPP1	-5.89673	5.89673	8.66494	12801.8	0	0	DOWN	secreted phosphoprotein 1
ENSG00000121871	SLITRK3	5.89573	5.89573	-1.09716	129.07	6.54619e-30	1.27609e-29	UP	SLIT and NTRK like family member 3
ENSG00000138061	CYP1B1	5.89296	5.89296	1.77124	776.535	6.823e-171	3.54697e-170	UP	cytochrome P450 family 1 subfamily B member 1
ENSG00000231574	LINC02015	-5.89276	5.89276	0.19362	374.119	2.37372e-83	7.72181e-83	DOWN	long intergenic non-protein coding RNA 2015
ENSG00000016402	IL20RA	5.89216	5.89216	-1.09787	122.324	1.96083e-28	3.75589e-28	UP	interleukin 20 receptor subunit alpha
ENSG00000178878	APOLD1	5.89215	5.89215	3.42698	2291.83	0	0	UP	apolipoprotein L domain containing 1
ENSG00000263745		5.88907	5.88907	0.196638	310.658	1.57022e-69	4.63485e-69	UP	novel transcript
ENSG00000143416	SELENBP1	-5.88645	5.88645	4.19526	3959.07	0	0	DOWN	selenium binding protein 1
ENSG00000167535	CACNB3	5.88573	5.88573	3.29804	1699.51	0	0	UP	calcium voltage-gated channel auxiliary subunit beta 3
ENSG00000106004	HOXA5	-5.88442	5.88442	-0.070048	255.45	1.68391e-57	4.46607e-57	DOWN	homeobox A5
ENSG00000130592	LSP1	-5.8832	5.8832	0.590469	393.537	1.40551e-87	4.70925e-87	DOWN	lymphocyte specific protein 1
ENSG00000172717	GARIN2	5.88319	5.88319	-0.528835	187.401	1.17385e-42	2.69519e-42	UP	golgi associated RAB2 interactor family member 2
ENSG00000260075	NSFP1	-5.88265	5.88265	0.414092	228.692	1.15e-51	2.89084e-51	DOWN	N-ethylmaleimide-sensitive factor pseudogene 1
ENSG00000111679	PTPN6	-5.88216	5.88216	2.78554	1891.89	0	0	DOWN	protein tyrosine phosphatase non-receptor type 6
ENSG00000147889	CDKN2A	-5.87977	5.87977	-0.774588	190.528	2.43779e-43	5.63872e-43	DOWN	cyclin dependent kinase inhibitor 2A
ENSG00000175189	INHBC	-5.8791	5.8791	3.06675	1740.39	0	0	DOWN	inhibin subunit beta C
ENSG00000248583		-5.87883	5.87883	-0.775129	198.006	5.68787e-45	1.33816e-44	DOWN	ankyrin repeat domain family (ANKRD) pseudogene
ENSG00000175874	CREG2	5.87867	5.87867	-0.528735	165.316	7.80312e-38	1.6957e-37	UP	cellular repressor of E1A stimulated genes 2
ENSG00000088726	TMEM40	5.87771	5.87771	3.43998	2159.2	0	0	UP	transmembrane protein 40
ENSG00000205918	PDPK2P	-5.8734	5.8734	0.744664	522.495	1.21257e-115	4.83253e-115	DOWN	3-phosphoinositide dependent protein kinase 2, pseudogene
ENSG00000230650		5.86998	5.86998	-1.11837	123.802	9.30917e-29	1.78978e-28	UP	zinc finger protein 532 (ZNF532) pseudogene
ENSG00000185989	RASA3	5.86779	5.86779	3.76886	2582.34	0	0	UP	RAS p21 protein activator 3
ENSG00000236833		5.86551	5.86551	1.54303	652.312	7.01908e-144	3.24159e-143	UP	novel transcript
ENSG00000189283	FHIT	-5.86177	5.86177	1.36455	823.196	4.8865e-181	2.64111e-180	DOWN	fragile histidine triad diadenosine triphosphatase
ENSG00000198074	AKR1B10	-5.86165	5.86165	5.25522	4812.61	0	0	DOWN	aldo-keto reductase family 1 member B10
ENSG00000144481	TRPM8	5.85989	5.85989	-0.555447	183.709	7.50941e-42	1.71003e-41	UP	transient receptor potential cation channel subfamily M member 8
ENSG00000187889	FYB2	-5.85859	5.85859	0.732282	551.558	5.76936e-122	2.38498e-121	DOWN	FYN binding protein 2
ENSG00000135314	KHDC1	5.85533	5.85533	0.837682	545.497	1.20085e-120	4.92607e-120	UP	KH domain containing 1
ENSG00000279329		5.85302	5.85302	0.425953	401.172	3.06104e-89	1.0384e-88	UP	novel transcript
ENSG00000101460	MAP1LC3A	5.85274	5.85274	1.8303	591.447	1.21356e-130	5.26367e-130	UP	microtubule associated protein 1 light chain 3 alpha
ENSG00000123453	SARDH	-5.85034	5.85034	4.48647	3208.99	0	0	DOWN	sarcosine dehydrogenase
ENSG00000144369	FAM171B	5.84901	5.84901	2.13319	833.164	3.32461e-183	1.81858e-182	UP	family with sequence similarity 171 member B
ENSG00000167676	PLIN4	-5.84767	5.84767	1.00009	494.927	1.20703e-109	4.65558e-109	DOWN	perilipin 4
ENSG00000111962	UST	5.84604	5.84604	1.28272	653.195	4.51102e-144	2.08781e-143	UP	uronyl 2-sulfotransferase
ENSG00000101298	SNPH	5.84561	5.84561	0.642499	406.645	1.97022e-90	6.73391e-90	UP	syntaphilin
ENSG00000139914	FITM1	-5.84351	5.84351	1.24331	571.295	2.93563e-126	1.2406e-125	DOWN	fat storage inducing transmembrane protein 1
ENSG00000009724	MASP2	-5.84245	5.84245	2.53675	1286.72	8.68962e-282	6.64681e-281	DOWN	MBL associated serine protease 2
ENSG00000164344	KLKB1	-5.84155	5.84155	-0.41871	215.673	7.94658e-49	1.9428e-48	DOWN	kallikrein B1
ENSG00000145632	PLK2	5.84133	5.84133	8.59665	14581.9	0	0	UP	polo like kinase 2
ENSG00000007372	PAX6	5.84103	5.84103	3.48994	2410.45	0	0	UP	paired box 6
ENSG00000225968	ELFN1	5.84057	5.84057	2.7142	616.492	4.33154e-136	1.92674e-135	UP	extracellular leucine rich repeat and fibronectin type III domain containing 1
ENSG00000160145	KALRN	-5.84003	5.84003	4.19389	3989.34	0	0	DOWN	kalirin RhoGEF kinase
ENSG00000074047	GLI2	5.83793	5.83793	-1.14029	110.808	6.51748e-26	1.20658e-25	UP	GLI family zinc finger 2
ENSG00000131459	GFPT2	5.8372	5.8372	2.49813	1358.54	2.14278e-297	1.71434e-296	UP	glutamine-fructose-6-phosphate transaminase 2
ENSG00000152270	PDE3B	-5.83613	5.83613	4.90259	5962.69	0	0	DOWN	phosphodiesterase 3B
ENSG00000225783	MIAT	5.83551	5.83551	0.405841	316.271	9.40274e-71	2.79636e-70	UP	myocardial infarction associated transcript
ENSG00000178467	P4HTM	5.83524	5.83524	0.990435	422.751	6.14737e-94	2.14563e-93	UP	prolyl 4-hydroxylase, transmembrane
ENSG00000179455	MKRN3	-5.83507	5.83507	-0.816512	178.9	8.42458e-41	1.8988e-40	DOWN	makorin ring finger protein 3
ENSG00000182511	FES	-5.83479	5.83479	1.71143	695.681	2.6001e-153	1.25537e-152	DOWN	FES proto-oncogene, tyrosine kinase
ENSG00000278156	TSC22D1-AS1	5.83225	5.83225	-0.578017	187.919	9.04817e-43	2.07972e-42	UP	TSC22D1 antisense RNA 1
ENSG00000131196	NFATC1	5.82957	5.82957	0.981485	446.233	4.76307e-99	1.72061e-98	UP	nuclear factor of activated T cells 1
ENSG00000225969	ABHD11-AS1	5.8281	5.8281	-1.15116	123.119	1.31363e-28	2.52169e-28	UP	ABHD11 antisense RNA 1 (tail to tail)
ENSG00000025039	RRAGD	5.82691	5.82691	4.17626	3674.18	0	0	UP	Ras related GTP binding D
ENSG00000169129	AFAP1L2	5.8265	5.8265	3.90263	1819.24	0	0	UP	actin filament associated protein 1 like 2
ENSG00000136881	BAAT	-5.82614	5.82614	3.50591	2204.91	0	0	DOWN	bile acid-CoA:amino acid N-acyltransferase
ENSG00000206190	ATP10A	-5.8243	5.8243	0.983626	628.337	1.14977e-138	5.165e-138	DOWN	ATPase phospholipid transporting 10A (putative)
ENSG00000165359	INTS6L	5.82389	5.82389	-0.584945	193.946	4.37552e-44	1.019e-43	UP	integrator complex subunit 6 like
ENSG00000116667	C1orf21	5.81918	5.81918	0.807974	384.102	1.59148e-85	5.25823e-85	UP	chromosome 1 open reading frame 21
ENSG00000223572	CKMT1A	5.81725	5.81725	2.94382	1311.33	3.90294e-287	3.03659e-286	UP	creatine kinase, mitochondrial 1A
ENSG00000111186	WNT5B	5.81654	5.81654	-0.185276	244.299	4.54217e-55	1.17696e-54	UP	Wnt family member 5B
ENSG00000049249	TNFRSF9	5.81412	5.81412	3.66699	2270.6	0	0	UP	TNF receptor superfamily member 9
ENSG00000166503	HDGFL3	5.814	5.814	3.43581	2306.59	0	0	UP	HDGF like 3
ENSG00000065717	TLE2	5.80726	5.80726	1.4958	392.505	2.358e-87	7.88299e-87	UP	TLE family member 2, transcriptional corepressor
ENSG00000229689		5.80552	5.80552	0.118471	297.824	9.81223e-67	2.82666e-66	UP	Ankyrin repeat domain-containing protein pseudogene
ENSG00000183691	NOG	5.80258	5.80258	0.384369	302.236	1.07291e-67	3.11715e-67	UP	noggin
ENSG00000106538	RARRES2	-5.80149	5.80149	2.66739	1468.21	0	0	DOWN	retinoic acid receptor responder 2
ENSG00000232938	RPL23AP87	-5.80137	5.80137	-0.153451	266.717	5.89504e-60	1.59917e-59	DOWN	ribosomal protein L23a pseudogene 87
ENSG00000189233	NUGGC	-5.80105	5.80105	0.511183	506.087	4.50301e-112	1.75858e-111	DOWN	nuclear GTPase, germinal center associated
ENSG00000251361		5.80044	5.80044	-1.17281	116.213	4.26928e-27	8.03077e-27	UP	novel transcript
ENSG00000088340	FER1L4	5.79697	5.79697	3.62982	1968.25	0	0	UP	fer-1 like family member 4 (pseudogene)
ENSG00000171291	ZNF439	-5.79508	5.79508	0.819296	416.803	1.21134e-92	4.19864e-92	DOWN	zinc finger protein 439
ENSG00000124882	EREG	5.79241	5.79241	7.02148	8328.12	0	0	UP	epiregulin
ENSG00000183044	ABAT	-5.78302	5.78302	6.89462	12720.5	0	0	DOWN	4-aminobutyrate aminotransferase
ENSG00000157657	ZNF618	5.77807	5.77807	3.79208	2580.79	0	0	UP	zinc finger protein 618
ENSG00000250961	RMEL3	5.77639	5.77639	-1.19455	115.048	7.68318e-27	1.44073e-26	UP	enriched in melanoma 3
ENSG00000172824	CES4A	5.77593	5.77593	1.56213	658.461	3.22866e-145	1.50033e-144	UP	carboxylesterase 4A
ENSG00000173175	ADCY5	5.77521	5.77521	0.0950138	307.26	8.63081e-69	2.53012e-68	UP	adenylate cyclase 5
ENSG00000090534	THPO	-5.77232	5.77232	2.79264	1906.5	0	0	DOWN	thrombopoietin
ENSG00000164089	ETNPPL	-5.77094	5.77094	1.78984	952.203	4.40331e-209	2.66458e-208	DOWN	ethanolamine-phosphate phospho-lyase
ENSG00000213190	MLLT11	5.7697	5.7697	3.99794	1672.71	0	0	UP	MLLT11 transcription factor 7 cofactor
ENSG00000205363	INSYN1	5.75727	5.75727	0.0892619	200.133	1.95387e-45	4.61927e-45	UP	inhibitory synaptic factor 1
ENSG00000170390	DCLK2	5.75509	5.75509	0.0766886	290.804	3.32202e-65	9.43201e-65	UP	doublecortin like kinase 2
ENSG00000140835	CHST4	5.75482	5.75482	0.911105	586.686	1.31748e-129	5.68968e-129	UP	carbohydrate sulfotransferase 4
ENSG00000149968	MMP3	-5.75438	5.75438	0.787204	403.763	8.35162e-90	2.84278e-89	DOWN	matrix metallopeptidase 3
ENSG00000136383	ALPK3	5.74847	5.74847	2.30201	1344.08	2.98639e-294	2.36401e-293	UP	alpha kinase 3
ENSG00000275216		5.74828	5.74828	3.8018	2626.79	0	0	UP	novel transcript
ENSG00000146666	LINC00525	5.74771	5.74771	2.61638	1225.81	1.50328e-268	1.10042e-267	UP	long intergenic non-protein coding RNA 525
ENSG00000188766	SPRED3	5.74687	5.74687	3.42836	2298.74	0	0	UP	sprouty related EVH1 domain containing 3
ENSG00000136859	ANGPTL2	-5.74469	5.74469	2.40425	810.723	2.51561e-178	1.34606e-177	DOWN	angiopoietin like 2
ENSG00000182240	BACE2	5.74205	5.74205	4.98734	4970.43	0	0	UP	beta-secretase 2
ENSG00000205795	CYS1	5.74185	5.74185	0.735427	449.902	7.57782e-100	2.75335e-99	UP	cystin 1
ENSG00000227825	SLC9A7P1	5.74042	5.74042	1.72008	785.84	6.4683e-173	3.39082e-172	UP	solute carrier family 9 member 7 pseudogene 1
ENSG00000197471	SPN	-5.74004	5.74004	1.95951	1118.56	3.06082e-245	2.09324e-244	DOWN	sialophorin
ENSG00000267750	RUNDC3A-AS1	5.73946	5.73946	1.80482	829.096	2.54742e-182	1.38586e-181	UP	RUNDC3A antisense RNA 1
ENSG00000196381	ZNF781	-5.73686	5.73686	0.89963	579.604	4.57381e-128	1.9572e-127	DOWN	zinc finger protein 781
ENSG00000228695	CES1P1	-5.73665	5.73665	0.0616859	263.199	3.44558e-59	9.28471e-59	DOWN	carboxylesterase 1 pseudogene 1
ENSG00000233922	LINC01694	-5.73596	5.73596	1.60184	862.69	1.26711e-189	7.09176e-189	DOWN	long intergenic non-protein coding RNA 1694
ENSG00000146242	TPBG	5.7309	5.7309	3.61338	2236.99	0	0	UP	trophoblast glycoprotein
ENSG00000284743		-5.72645	5.72645	-1.4339	114.675	9.27301e-27	1.73711e-26	DOWN	novel transcript
ENSG00000172232	AZU1	5.7226	5.7226	-1.24002	97.8436	4.52756e-23	8.04476e-23	UP	azurocidin 1
ENSG00000230699		5.71928	5.71928	-1.24005	114.23	1.16018e-26	2.17038e-26	UP	novel transcript
ENSG00000143502	SUSD4	5.71818	5.71818	-0.271629	237.304	1.52243e-53	3.88839e-53	UP	sushi domain containing 4
ENSG00000204588	LINC01123	5.71803	5.71803	2.21239	980.92	2.52137e-215	1.55851e-214	UP	long intergenic non-protein coding RNA 1123
ENSG00000166025	AMOTL1	5.71573	5.71573	4.42407	4183.8	0	0	UP	angiomotin like 1
ENSG00000119913	TECTB	-5.71548	5.71548	0.0302018	357.31	1.08473e-79	3.44196e-79	DOWN	tectorin beta
ENSG00000122121	XPNPEP2	-5.70651	5.70651	0.236879	404.115	6.99987e-90	2.38429e-89	DOWN	X-prolyl aminopeptidase 2
ENSG00000115616	SLC9A2	5.70499	5.70499	0.506958	384.37	1.39205e-85	4.60035e-85	UP	solute carrier family 9 member A2
ENSG00000100060	MFNG	-5.70485	5.70485	2.89801	1662.91	0	0	DOWN	MFNG O-fucosylpeptide 3-beta-N-acetylglucosaminyltransferase
ENSG00000154319	FAM167A	5.70376	5.70376	0.029594	285.281	5.3073e-64	1.49188e-63	UP	family with sequence similarity 167 member A
ENSG00000181381	DDX60L	5.7023	5.7023	3.6958	2448.9	0	0	UP	DExD/H-box 60 like
ENSG00000136717	BIN1	5.7017	5.7017	4.44973	2597.53	0	0	UP	bridging integrator 1
ENSG00000240694	PNMA2	5.70166	5.70166	3.35601	2026.49	0	0	UP	PNMA family member 2
ENSG00000157890	MEGF11	5.70096	5.70096	-0.691311	165.644	6.61817e-38	1.43924e-37	UP	multiple EGF like domains 11
ENSG00000139567	ACVRL1	5.69881	5.69881	-0.293542	202.354	6.39902e-46	1.52245e-45	UP	activin A receptor like type 1
ENSG00000099994	SUSD2	-5.6968	5.6968	3.97908	2070.71	0	0	DOWN	sushi domain containing 2
ENSG00000184731	FAM110C	-5.69256	5.69256	0.724146	526.268	1.83145e-116	7.3361e-116	DOWN	family with sequence similarity 110 member C
ENSG00000180340	FZD2	5.69073	5.69073	1.00739	340.478	5.02081e-76	1.55397e-75	UP	frizzled class receptor 2
ENSG00000150627	WDR17	5.68987	5.68987	0.271293	308.241	5.27671e-69	1.5499e-68	UP	WD repeat domain 17
ENSG00000186832	KRT16	5.68846	5.68846	0.277103	293.123	1.03761e-65	2.95892e-65	UP	keratin 16
ENSG00000006047	YBX2	-5.68622	5.68622	-0.529809	160.466	8.95181e-37	1.91667e-36	DOWN	Y-box binding protein 2
ENSG00000231652	CD109-AS1	5.68375	5.68375	0.674791	269.275	1.63283e-60	4.45851e-60	UP	CD109 antisense RNA 1
ENSG00000099957	P2RX6	5.68234	5.68234	2.35123	1015.88	6.35498e-223	4.02958e-222	UP	purinergic receptor P2X 6
ENSG00000155465	SLC7A7	5.68114	5.68114	2.69013	1455.41	0	0	UP	solute carrier family 7 member 7
ENSG00000114771	AADAC	-5.67989	5.67989	-0.557036	224.052	1.18178e-50	2.94109e-50	DOWN	arylacetamide deacetylase
ENSG00000171444	MCC	-5.67874	5.67874	3.49455	2144.37	0	0	DOWN	MCC regulator of WNT signaling pathway
ENSG00000171631	P2RY6	5.67759	5.67759	4.12989	3051.65	0	0	UP	pyrimidinergic receptor P2Y6
ENSG00000212993	POU5F1B	5.67712	5.67712	-0.307035	215.495	8.691e-49	2.12341e-48	UP	POU class 5 homeobox 1B
ENSG00000136856	SLC2A8	-5.67597	5.67597	3.35964	1883.9	0	0	DOWN	solute carrier family 2 member 8
ENSG00000177679	SRRM3	5.67578	5.67578	2.73248	1116.32	9.3814e-245	6.40991e-244	UP	serine/arginine repetitive matrix 3
ENSG00000085117	CD82	5.67459	5.67459	3.27778	1255.41	5.54235e-275	4.1421e-274	UP	CD82 molecule
ENSG00000133665	DYDC2	-5.67043	5.67043	0.842352	536.142	1.30254e-118	5.28105e-118	DOWN	DPY30 domain containing 2
ENSG00000149131	SERPING1	-5.6667	5.6667	4.30028	3937.09	0	0	DOWN	serpin family G member 1
ENSG00000235142	LINC02532	-5.66247	5.66247	0.383717	415.935	1.87186e-92	6.48206e-92	DOWN	long intergenic non-protein coding RNA 2532
ENSG00000129682	FGF13	-5.66035	5.66035	2.16371	1150.75	3.08343e-252	2.15394e-251	DOWN	fibroblast growth factor 13
ENSG00000146250	PRSS35	5.6603	5.6603	-1.28714	109.983	9.88361e-26	1.82479e-25	UP	serine protease 35
ENSG00000106526	ACTR3C	-5.65973	5.65973	-0.578032	198.389	4.69326e-45	1.1052e-44	DOWN	actin related protein 3C
ENSG00000164398	ACSL6	-5.65457	5.65457	1.81398	887.715	4.59681e-195	2.62172e-194	DOWN	acyl-CoA synthetase long chain family member 6
ENSG00000235385	LINC02154	5.65172	5.65172	6.24337	9251.88	0	0	UP	long intergenic non-protein coding RNA 2154
ENSG00000099822	HCN2	5.65115	5.65115	3.10889	1284.32	2.8882e-281	2.20359e-280	UP	hyperpolarization activated cyclic nucleotide gated potassium and sodium channel 2
ENSG00000267250		5.6469	5.6469	-0.746268	129.07	6.54745e-30	1.27617e-29	UP	novel transcript
ENSG00000076944	STXBP2	-5.64568	5.64568	3.92961	2796.33	0	0	DOWN	syntaxin binding protein 2
ENSG00000235863	B3GALT4	5.64093	5.64093	-0.739648	160.26	9.92823e-37	2.12452e-36	UP	beta-1,3-galactosyltransferase 4
ENSG00000104432	IL7	-5.6401	5.6401	-0.0383087	330.184	8.76484e-74	2.66162e-73	DOWN	interleukin 7
ENSG00000143458	GABPB2	5.63837	5.63837	2.4168	941.548	9.12139e-207	5.46881e-206	UP	GA binding protein transcription factor subunit beta 2
ENSG00000106571	GLI3	5.63609	5.63609	0.225263	331.5	4.52876e-74	1.37776e-73	UP	GLI family zinc finger 3
ENSG00000065320	NTN1	5.6321	5.6321	2.13263	800.062	5.23082e-176	2.77907e-175	UP	netrin 1
ENSG00000140450	ARRDC4	-5.62539	5.62539	2.64674	1520.6	0	0	DOWN	arrestin domain containing 4
ENSG00000247134		-5.62302	5.62302	-0.304244	268.849	2.0218e-60	5.51458e-60	DOWN	novel transcript
ENSG00000224167	LINC01357	5.62283	5.62283	-1.31174	99.9937	1.52886e-23	2.73765e-23	UP	long intergenic non-protein coding RNA 1357
ENSG00000137393	RNF144B	-5.62236	5.62236	3.30498	2293.2	0	0	DOWN	ring finger protein 144B
ENSG00000251381	LINC00958	-5.61665	5.61665	1.95721	960.227	7.93566e-211	4.83533e-210	DOWN	long intergenic non-protein coding RNA 958
ENSG00000103154	NECAB2	5.61547	5.61547	0.20545	192.7	8.18663e-44	1.90124e-43	UP	N-terminal EF-hand calcium binding protein 2
ENSG00000128298	BAIAP2L2	-5.61455	5.61455	1.71388	819.058	3.87786e-180	2.09142e-179	DOWN	BAR/IMD domain containing adaptor protein 2 like 2
ENSG00000124313	IQSEC2	5.61415	5.61415	2.67312	1138.03	1.79003e-249	1.24232e-248	UP	IQ motif and Sec7 domain ArfGEF 2
ENSG00000180881	CAPS2	5.61368	5.61368	0.610335	411.516	1.71435e-91	5.89977e-91	UP	calcyphosine 2
ENSG00000251493	FOXD1	5.61362	5.61362	1.91386	709.484	2.58998e-156	1.26724e-155	UP	forkhead box D1
ENSG00000173267	SNCG	5.61265	5.61265	1.91664	669.884	1.05887e-147	4.97763e-147	UP	synuclein gamma
ENSG00000186480	INSIG1	5.61122	5.61122	2.6662	1459.2	0	0	UP	insulin induced gene 1
ENSG00000056736	IL17RB	-5.61061	5.61061	6.42762	8468.61	0	0	DOWN	interleukin 17 receptor B
ENSG00000137198	GMPR	5.60645	5.60645	-0.37942	181.464	2.32123e-41	5.25946e-41	UP	guanosine monophosphate reductase
ENSG00000182372	CLN8	-5.60417	5.60417	3.80663	2916.03	0	0	DOWN	CLN8 transmembrane ER and ERGIC protein
ENSG00000163739	CXCL1	5.60417	5.60417	5.71532	5856.04	0	0	UP	C-X-C motif chemokine ligand 1
ENSG00000108001	EBF3	5.60214	5.60214	-0.77983	140.785	1.79251e-32	3.62496e-32	UP	EBF transcription factor 3
ENSG00000238142		5.60025	5.60025	-0.772632	143.38	4.85476e-33	9.89115e-33	UP	novel transcript
ENSG00000253368	TRNP1	-5.59745	5.59745	5.19879	5539.78	0	0	DOWN	TMF1 regulated nuclear protein 1
ENSG00000229544	NKX1-2	5.59651	5.59651	-0.78767	139.069	4.25326e-32	8.55622e-32	UP	NK1 homeobox 2
ENSG00000105371	ICAM4	-5.59509	5.59509	-0.0800988	302.719	8.42036e-68	2.4483e-67	DOWN	intercellular adhesion molecule 4 (Landsteiner-Wiener blood group)
ENSG00000138798	EGF	5.59258	5.59258	0.186831	298.171	8.2465e-67	2.37744e-66	UP	epidermal growth factor
ENSG00000101665	SMAD7	-5.59188	5.59188	3.36456	2183.63	0	0	DOWN	SMAD family member 7
ENSG00000132749	TESMIN	5.58928	5.58928	2.36557	1139.55	8.35991e-250	5.80735e-249	UP	testis expressed metallothionein like protein
ENSG00000109861	CTSC	-5.58875	5.58875	6.61611	11663.3	0	0	DOWN	cathepsin C
ENSG00000278175	GLIDR	5.58815	5.58815	0.589091	411.296	1.91457e-91	6.58731e-91	UP	glioblastoma down-regulated RNA
ENSG00000106483	SFRP4	-5.5873	5.5873	-0.0898176	266.403	6.89973e-60	1.86968e-59	DOWN	secreted frizzled related protein 4
ENSG00000196167	COLCA1	-5.58522	5.58522	0.119682	299.723	3.78454e-67	1.09339e-66	DOWN	colorectal cancer associated 1
ENSG00000017483	SLC38A5	-5.58276	5.58276	4.10602	2811.47	0	0	DOWN	solute carrier family 38 member 5
ENSG00000180509	KCNE1	5.58008	5.58008	-0.797004	151.292	9.05005e-35	1.8912e-34	UP	potassium voltage-gated channel subfamily E regulatory subunit 1
ENSG00000053524	MCF2L2	5.57985	5.57985	0.171556	307.322	8.36604e-69	2.45298e-68	UP	MCF.2 cell line derived transforming sequence-like 2
ENSG00000198221	AFDN-DT	-5.57846	5.57846	0.119393	370.646	1.35363e-82	4.37774e-82	DOWN	AFDN divergent transcript
ENSG00000100024	UPB1	-5.57662	5.57662	0.750325	561.386	4.19781e-124	1.75518e-123	DOWN	beta-ureidopropionase 1
ENSG00000181744	DIPK2A	-5.57086	5.57086	2.89364	1468.97	0	0	DOWN	divergent protein kinase domain 2A
ENSG00000267056		-5.56826	5.56826	-0.101803	282.702	1.93528e-63	5.42073e-63	DOWN	inositol polyphosphate multikinase (IPMK) pseudogene
ENSG00000175040	CHST2	5.56814	5.56814	-0.406101	202.934	4.78207e-46	1.13955e-45	UP	carbohydrate sulfotransferase 2
ENSG00000154153	RETREG1	5.56708	5.56708	1.14402	631.384	2.49894e-139	1.12799e-138	UP	reticulophagy regulator 1
ENSG00000182771	GRID1	5.5617	5.5617	0.157765	317.68	4.6376e-71	1.38141e-70	UP	glutamate ionotropic receptor delta type subunit 1
ENSG00000230269	LINC02525	-5.55835	5.55835	2.58161	1400.71	1.47441e-306	1.21465e-305	DOWN	long intergenic non-protein coding RNA 2525
ENSG00000175471	MCTP1	5.55691	5.55691	3.53338	2109.71	0	0	UP	multiple C2 and transmembrane domain containing 1
ENSG00000083720	OXCT1	5.55653	5.55653	5.52187	4866.23	0	0	UP	3-oxoacid CoA-transferase 1
ENSG00000007264	MATK	5.55195	5.55195	-0.106206	255.18	1.92885e-57	5.11028e-57	UP	megakaryocyte-associated tyrosine kinase
ENSG00000242574	HLA-DMB	5.55186	5.55186	0.141059	253.607	4.24739e-57	1.12054e-56	UP	major histocompatibility complex, class II, DM beta
ENSG00000133739	LRRCC1	-5.55003	5.55003	3.06177	2067.52	0	0	DOWN	leucine rich repeat and coiled-coil centrosomal protein 1
ENSG00000169247	SH3TC2	5.54546	5.54546	4.32334	3988.06	0	0	UP	SH3 domain and tetratricopeptide repeats 2
ENSG00000105737	GRIK5	5.5449	5.5449	-0.425823	176.974	2.21949e-40	4.97847e-40	UP	glutamate ionotropic receptor kainate type subunit 5
ENSG00000171346	KRT15	5.54414	5.54414	4.3127	2525.75	0	0	UP	keratin 15
ENSG00000180530	NRIP1	-5.5439	5.5439	5.87403	8339.17	0	0	DOWN	nuclear receptor interacting protein 1
ENSG00000158966	CACHD1	5.5435	5.5435	3.17656	1838.2	0	0	UP	cache domain containing 1
ENSG00000105088	OLFM2	5.53822	5.53822	0.993651	437.997	2.95432e-97	1.05e-96	UP	olfactomedin 2
ENSG00000021852	C8B	-5.53042	5.53042	4.29501	3578.97	0	0	DOWN	complement C8 beta chain
ENSG00000127955	GNAI1	-5.52752	5.52752	1.40324	838.491	2.30984e-184	1.26952e-183	DOWN	G protein subunit alpha i1
ENSG00000050555	LAMC3	5.52416	5.52416	-0.131845	266.036	8.2941e-60	2.24671e-59	UP	laminin subunit gamma 3
ENSG00000204681	GABBR1	5.52277	5.52277	2.2544	1011.93	4.58177e-222	2.89785e-221	UP	gamma-aminobutyric acid type B receptor subunit 1
ENSG00000008311	AASS	-5.5221	5.5221	3.59039	2310.35	0	0	DOWN	aminoadipate-semialdehyde synthase
ENSG00000182310	SPACA6	5.52117	5.52117	0.69717	407.544	1.25533e-90	4.29739e-90	UP	sperm acrosome associated 6
ENSG00000119922	IFIT2	5.51708	5.51708	5.08148	5114.18	0	0	UP	interferon induced protein with tetratricopeptide repeats 2
ENSG00000172264	MACROD2	-5.51544	5.51544	-1.08256	135.39	2.71221e-31	5.39166e-31	DOWN	mono-ADP ribosylhydrolase 2
ENSG00000166589	CDH16	-5.51366	5.51366	-0.701261	196.749	1.06996e-44	2.50937e-44	DOWN	cadherin 16
ENSG00000105784	RUNDC3B	-5.51219	5.51219	0.808803	438.845	1.93128e-97	6.87701e-97	DOWN	RUN domain containing 3B
ENSG00000159450	TCHH	5.50923	5.50923	-0.849439	129.74	4.67088e-30	9.12307e-30	UP	trichohyalin
ENSG00000137801	THBS1	-5.50695	5.50695	5.54676	6463.22	0	0	DOWN	thrombospondin 1
ENSG00000101230	ISM1	-5.50639	5.50639	0.0533034	353.648	6.80347e-79	2.15015e-78	DOWN	isthmin 1
ENSG00000226711	FAM66C	5.50231	5.50231	0.100406	279.423	1.00309e-62	2.79294e-62	UP	family with sequence similarity 66 member C
ENSG00000231683		-5.50017	5.50017	0.232459	401.431	2.68853e-89	9.12651e-89	DOWN	novel transcript
ENSG00000232907	DLGAP4-AS1	-5.49849	5.49849	-1.09338	148.898	3.01869e-34	6.26538e-34	DOWN	DLGAP4 antisense RNA 1
ENSG00000170965	PLAC1	-5.49733	5.49733	-1.09377	146.62	9.50339e-34	1.95969e-33	DOWN	placenta enriched 1
ENSG00000106688	SLC1A1	5.4941	5.4941	-0.158129	240.173	3.60628e-54	9.26118e-54	UP	solute carrier family 1 member 1
ENSG00000228044		5.48701	5.48701	-0.875094	140.3	2.28892e-32	4.62009e-32	UP	novel transcript
ENSG00000168916	ZNF608	-5.48644	5.48644	-1.10343	145.224	1.91825e-33	3.93558e-33	DOWN	zinc finger protein 608
ENSG00000134339	SAA2	5.48052	5.48052	4.01522	2735.2	0	0	UP	serum amyloid A2
ENSG00000162998	FRZB	-5.47933	5.47933	-0.732899	184.135	6.06231e-42	1.38197e-41	DOWN	frizzled related protein
ENSG00000229425		-5.47834	5.47834	0.214916	364.087	3.62803e-81	1.16304e-80	DOWN	novel transcript
ENSG00000005421	PON1	-5.47721	5.47721	-1.11372	135.924	2.07265e-31	4.1241e-31	DOWN	paraoxonase 1
ENSG00000258732		5.46963	5.46963	-1.43751	95.1554	1.76007e-22	3.10089e-22	UP	arginine-glutamic acid dipeptide (RE) repeats (RERE) pseudogene
ENSG00000109794	FAM149A	5.46937	5.46937	-0.493173	187.37	1.19212e-42	2.73631e-42	UP	family with sequence similarity 149 member A
ENSG00000259347		-5.4673	5.4673	2.12519	1227.57	6.22612e-269	4.56654e-268	DOWN	novel transcript, antisense to SMAD3
ENSG00000128340	RAC2	5.46481	5.46481	2.68878	959.61	1.08103e-210	6.57885e-210	UP	Rac family small GTPase 2
ENSG00000071575	TRIB2	5.45292	5.45292	5.90535	7755.39	0	0	UP	tribbles pseudokinase 2
ENSG00000069188	SDK2	5.45241	5.45241	-0.902403	148.012	4.71493e-34	9.75756e-34	UP	sidekick cell adhesion molecule 2
ENSG00000177409	SAMD9L	5.44971	5.44971	2.37986	1286.03	1.22724e-281	9.37299e-281	UP	sterile alpha motif domain containing 9 like
ENSG00000205436	EXOC3L4	-5.44883	5.44883	0.97425	535.752	1.58357e-118	6.41525e-118	DOWN	exocyst complex component 3 like 4
ENSG00000197380	DACT3	5.44781	5.44781	0.267327	321.515	6.7734e-72	2.03012e-71	UP	dishevelled binding antagonist of beta catenin 3
ENSG00000156711	MAPK13	-5.44665	5.44665	4.71286	3958.31	0	0	DOWN	mitogen-activated protein kinase 13
ENSG00000189280	GJB5	5.44522	5.44522	1.52556	659.616	1.81076e-145	8.42753e-145	UP	gap junction protein beta 5
ENSG00000163235	TGFA	-5.44437	5.44437	3.95566	2584.44	0	0	DOWN	transforming growth factor alpha
ENSG00000117020	AKT3	5.44429	5.44429	2.32979	1022.63	2.16022e-224	1.37617e-223	UP	AKT serine/threonine kinase 3
ENSG00000142227	EMP3	5.44407	5.44407	6.10697	5616.81	0	0	UP	epithelial membrane protein 3
ENSG00000248461	LINC02119	-5.44361	5.44361	0.854299	437.611	3.58379e-97	1.27251e-96	DOWN	long intergenic non-protein coding RNA 2119
ENSG00000218336	TENM3	5.44333	5.44333	-0.206956	234.882	5.13606e-53	1.30599e-52	UP	teneurin transmembrane protein 3
ENSG00000064787	BCAS1	-5.44057	5.44057	3.07748	1856.13	0	0	DOWN	brain enriched myelin associated protein 1
ENSG00000272221		-5.43951	5.43951	0.177393	373.932	2.60692e-83	8.47672e-83	DOWN	novel transcript
ENSG00000226053	LINC01776	5.43902	5.43902	0.0444963	252.173	8.72448e-57	2.29642e-56	UP	long intergenic non-protein coding RNA 1776
ENSG00000148400	NOTCH1	5.43819	5.43819	3.4915	1303.16	2.32316e-285	1.79721e-284	UP	notch receptor 1
ENSG00000159784	FAM131B	5.43622	5.43622	-1.46403	92.9166	5.45444e-22	9.54558e-22	UP	family with sequence similarity 131 member B
ENSG00000261189	DSP-AS1	-5.43266	5.43266	1.65791	783.906	1.70319e-172	8.90975e-172	DOWN	DSP antisense RNA 1
ENSG00000256043	CTSO	5.42456	5.42456	2.91619	1648.66	0	0	UP	cathepsin O
ENSG00000225138	SLC9A3-AS1	5.42374	5.42374	3.54089	845.815	5.90732e-186	3.26834e-185	UP	SLC9A3 antisense RNA 1
ENSG00000157152	SYN2	5.42115	5.42115	-1.47693	89.9203	2.47947e-21	4.29356e-21	UP	synapsin II
ENSG00000225096		-5.42043	5.42043	-1.15721	136.945	1.23978e-31	2.47477e-31	DOWN	novel transcript
ENSG00000275688	CCL15-CCL14	-5.418	5.418	-0.0247529	304.536	3.38457e-68	9.86968e-68	DOWN	CCL15-CCL14 readthrough (NMD candidate)
ENSG00000108244	KRT23	-5.41791	5.41791	5.52691	7681.1	0	0	DOWN	keratin 23
ENSG00000119632	IFI27L2	5.41506	5.41506	2.87906	1250.53	6.35361e-274	4.73423e-273	UP	interferon alpha inducible protein 27 like 2
ENSG00000162576	MXRA8	-5.41362	5.41362	3.5863	2861.98	0	0	DOWN	matrix remodeling associated 8
ENSG00000166839	ANKDD1A	5.41189	5.41189	0.426389	282.637	1.99938e-63	5.59923e-63	UP	ankyrin repeat and death domain containing 1A
ENSG00000152669	CCNO	5.41151	5.41151	-0.542053	193.809	4.68867e-44	1.09159e-43	UP	cyclin O
ENSG00000100321	SYNGR1	5.41022	5.41022	2.70632	1349.01	2.53391e-295	2.01115e-294	UP	synaptogyrin 1
ENSG00000110169	HPX	-5.40937	5.40937	2.06945	1132.8	2.45119e-248	1.69099e-247	DOWN	hemopexin
ENSG00000072195	SPEG	5.40865	5.40865	0.240668	245.903	2.03031e-55	5.27367e-55	UP	striated muscle enriched protein kinase
ENSG00000118997	DNAH7	5.40841	5.40841	0.864721	395.465	5.3475e-88	1.80017e-87	UP	dynein axonemal heavy chain 7
ENSG00000257345	LINC02413	-5.40528	5.40528	1.11906	715.423	1.3242e-157	6.51316e-157	DOWN	long intergenic non-protein coding RNA 2413
ENSG00000271013	LRRC37A9P	5.40496	5.40496	0.0158683	216.689	4.77023e-49	1.16853e-48	UP	leucine rich repeat containing 37 member A9, pseudogene
ENSG00000257512		-5.40352	5.40352	-1.16863	127.079	1.78498e-29	3.46291e-29	DOWN	anaphase promoting complex subunit 10 (ANAPC10) pseudogene
ENSG00000214900	LINC01588	5.4027	5.4027	3.84974	2930.21	0	0	UP	long intergenic non-protein coding RNA 1588
ENSG00000151117	TMEM86A	5.40108	5.40108	0.410053	300.523	2.53397e-67	7.33359e-67	UP	transmembrane protein 86A
ENSG00000103184	SEC14L5	-5.39875	5.39875	-0.494139	173.036	1.60774e-39	3.56252e-39	DOWN	SEC14 like lipid binding 5
ENSG00000057704	TMCC3	5.39833	5.39833	0.579798	409.924	3.8079e-91	1.30775e-90	UP	transmembrane and coiled-coil domain family 3
ENSG00000134871	COL4A2	5.39469	5.39469	2.82829	1110.25	1.95172e-243	1.32627e-242	UP	collagen type IV alpha 2 chain
ENSG00000103316	CRYM	-5.39421	5.39421	0.294634	320.023	1.43193e-71	4.28407e-71	DOWN	crystallin mu
ENSG00000148200	NR6A1	-5.38715	5.38715	5.82035	8014.02	0	0	DOWN	nuclear receptor subfamily 6 group A member 1
ENSG00000240583	AQP1	5.38506	5.38506	-0.958518	138.365	6.06327e-32	1.21696e-31	UP	aquaporin 1 (Colton blood group)
ENSG00000140284	SLC27A2	-5.38027	5.38027	4.24155	2668.61	0	0	DOWN	solute carrier family 27 member 2
ENSG00000196754	S100A2	5.37954	5.37954	4.45319	3477.3	0	0	UP	S100 calcium binding protein A2
ENSG00000131400	NAPSA	5.37937	5.37937	-0.570272	176.19	3.2918e-40	7.36499e-40	UP	napsin A aspartic peptidase
ENSG00000186854	TRABD2A	5.37839	5.37839	1.27581	539.568	2.34048e-119	9.54095e-119	UP	TraB domain containing 2A
ENSG00000261011	AGAP11	5.378	5.378	-0.570833	114.688	9.20852e-27	1.72589e-26	UP	ArfGAP with GTPase domain, ankyrin repeat and PH domain 11
ENSG00000146054	TRIM7	5.3755	5.3755	0.964043	552.159	4.26951e-122	1.76691e-121	UP	tripartite motif containing 7
ENSG00000143217	NECTIN4	-5.3699	5.3699	2.47093	1258.37	1.26015e-275	9.43666e-275	DOWN	nectin cell adhesion molecule 4
ENSG00000234380	LINC01426	-5.36905	5.36905	1.88137	1023.5	1.40156e-224	8.93618e-224	DOWN	long intergenic non-protein coding RNA 1426
ENSG00000146205	ANO7	-5.36685	5.36685	2.36111	1368.16	1.74554e-299	1.40629e-298	DOWN	anoctamin 7
ENSG00000155093	PTPRN2	-5.3636	5.3636	3.75164	2864.14	0	0	DOWN	protein tyrosine phosphatase receptor type N2
ENSG00000015413	DPEP1	-5.36334	5.36334	1.17408	454.241	8.61138e-101	3.15028e-100	DOWN	dipeptidase 1
ENSG00000146072	TNFRSF21	-5.36313	5.36313	6.22154	8803.1	0	0	DOWN	TNF receptor superfamily member 21
ENSG00000229950	TFAP2A-AS1	5.363	5.363	-0.977092	137.813	8.00823e-32	1.60432e-31	UP	TFAP2A antisense RNA 1
ENSG00000132970	WASF3	-5.36155	5.36155	3.77961	3200.91	0	0	DOWN	WASP family member 3
ENSG00000197977	ELOVL2	-5.35981	5.35981	6.61914	11008	0	0	DOWN	ELOVL fatty acid elongase 2
ENSG00000108947	EFNB3	5.35449	5.35449	3.02357	1955.84	0	0	UP	ephrin B3
ENSG00000235098	ANKRD65	-5.35303	5.35303	2.31035	1219.28	3.93466e-267	2.86343e-266	DOWN	ankyrin repeat domain 65
ENSG00000256229	ZNF486	-5.35296	5.35296	1.31805	598.86	2.96386e-132	1.29871e-131	DOWN	zinc finger protein 486
ENSG00000263142	LRRC37A17P	5.35176	5.35176	-0.986835	128.704	7.87185e-30	1.53292e-29	UP	leucine rich repeat containing 37 member A17, pseudogene
ENSG00000179111	HES7	5.35041	5.35041	-0.987204	135.23	2.9399e-31	5.84275e-31	UP	hes family bHLH transcription factor 7
ENSG00000157873	TNFRSF14	-5.34724	5.34724	2.18411	822.412	7.23492e-181	3.90759e-180	DOWN	TNF receptor superfamily member 14
ENSG00000284308	C2orf81	5.34587	5.34587	1.06285	330.94	5.99846e-74	1.82303e-73	UP	chromosome 2 open reading frame 81
ENSG00000110723	EXPH5	5.34203	5.34203	-0.294654	226.618	3.25768e-51	8.14938e-51	UP	exophilin 5
ENSG00000049283	EPN3	-5.34053	5.34053	-0.550064	192.827	7.67673e-44	1.78449e-43	DOWN	epsin 3
ENSG00000110455	ACCS	5.3404	5.3404	1.91264	956.102	6.25619e-210	3.79809e-209	UP	1-aminocyclopropane-1-carboxylate synthase homolog (inactive)
ENSG00000002746	HECW1	5.33911	5.33911	-0.0437748	270.93	7.1174e-61	1.94841e-60	UP	HECT, C2 and WW domain containing E3 ubiquitin protein ligase 1
ENSG00000105245	NUMBL	5.33742	5.33742	4.32271	2750.78	0	0	UP	NUMB like endocytic adaptor protein
ENSG00000222033	LINC01124	-5.33536	5.33536	2.16619	859.847	5.25803e-189	2.93842e-188	DOWN	long intergenic non-protein coding RNA 1124
ENSG00000226210	WASH8P	-5.33078	5.33078	2.43466	1055.7	1.40133e-231	9.15695e-231	DOWN	WAS protein family homolog 8, pseudogene
ENSG00000049769	PPP1R3F	5.31873	5.31873	2.16788	653.319	4.23928e-144	1.96265e-143	UP	protein phosphatase 1 regulatory subunit 3F
ENSG00000050327	ARHGEF5	-5.31818	5.31818	0.229008	350.607	3.12609e-78	9.81953e-78	DOWN	Rho guanine nucleotide exchange factor 5
ENSG00000180628	PCGF5	-5.30253	5.30253	6.76083	12684.6	0	0	DOWN	polycomb group ring finger 5
ENSG00000178531	CTXN1	5.30069	5.30069	0.637793	204.17	2.5699e-46	6.14356e-46	UP	cortexin 1
ENSG00000147647	DPYS	-5.29182	5.29182	0.0477866	294.875	4.30886e-66	1.23486e-65	DOWN	dihydropyrimidinase
ENSG00000149150	SLC43A1	-5.28696	5.28696	5.53122	7896.35	0	0	DOWN	solute carrier family 43 member 1
ENSG00000163191	S100A11	5.28307	5.28307	7.84252	12523.3	0	0	UP	S100 calcium binding protein A11
ENSG00000140107	SLC25A47	-5.2824	5.2824	0.197775	352.685	1.10291e-78	3.48267e-78	DOWN	solute carrier family 25 member 47
ENSG00000013297	CLDN11	5.28222	5.28222	7.25975	9311.91	0	0	UP	claudin 11
ENSG00000123094	RASSF8	5.27815	5.27815	7.80836	8874.48	0	0	UP	Ras association domain family member 8
ENSG00000166819	PLIN1	-5.27582	5.27582	0.0298013	328.3	2.25436e-73	6.82369e-73	DOWN	perilipin 1
ENSG00000168237	GLYCTK	-5.27146	5.27146	4.77952	4226.9	0	0	DOWN	glycerate kinase
ENSG00000119915	ELOVL3	-5.26714	5.26714	-0.907272	154.63	1.68695e-35	3.55401e-35	DOWN	ELOVL fatty acid elongase 3
ENSG00000227053	MUC12-AS1	5.2653	5.2653	-0.667833	143.105	5.57398e-33	1.13426e-32	UP	MUC12 antisense RNA 1
ENSG00000259867	DYNLRB2-AS1	-5.26057	5.26057	-0.175785	248.822	4.69152e-56	1.22691e-55	DOWN	DYNLRB2 antisense RNA 1
ENSG00000005073	HOXA11	5.25937	5.25937	-0.115411	253.673	4.10902e-57	1.08423e-56	UP	homeobox A11
ENSG00000166796	LDHC	5.24999	5.24999	-0.130955	174.048	9.66366e-40	2.1496e-39	UP	lactate dehydrogenase C
ENSG00000214456	PLIN5	-5.24865	5.24865	-0.368957	162.853	2.69323e-37	5.81218e-37	DOWN	perilipin 5
ENSG00000250072	SH3TC2-DT	5.24449	5.24449	-0.380536	204.727	1.94231e-46	4.64771e-46	UP	SH3TC2 divergent transcript
ENSG00000143816	WNT9A	5.24023	5.24023	0.0852621	260.408	1.39799e-58	3.74757e-58	UP	Wnt family member 9A
ENSG00000064225	ST3GAL6	-5.23958	5.23958	3.6608	2592.64	0	0	DOWN	ST3 beta-galactoside alpha-2,3-sialyltransferase 6
ENSG00000164649	CDCA7L	5.23784	5.23784	4.39788	3407.41	0	0	UP	cell division cycle associated 7 like
ENSG00000280202		5.23597	5.23597	0.0804709	273.071	2.42955e-61	6.67905e-61	UP	TEC
ENSG00000163687	DNASE1L3	-5.2271	5.2271	-0.943593	156.981	5.16693e-36	1.09409e-35	DOWN	deoxyribonuclease 1 like 3
ENSG00000242195	SRRM1P2	5.22391	5.22391	0.258379	227.604	1.98547e-51	4.98097e-51	UP	serine/arginine repetitive matrix 1 pseudogene 2
ENSG00000159164	SV2A	-5.2177	5.2177	0.414293	383.498	2.15479e-85	7.11155e-85	DOWN	synaptic vesicle glycoprotein 2A
ENSG00000130038	CRACR2A	5.21289	5.21289	2.0594	1012.22	3.95655e-222	2.50347e-221	UP	calcium release activated channel regulator 2A
ENSG00000266304	LIVAR	-5.21246	5.21246	-0.413542	211.113	7.85339e-48	1.90047e-47	DOWN	liver cell viability associated lncRNA
ENSG00000197956	S100A6	5.21172	5.21172	8.87644	6376.91	0	0	UP	S100 calcium binding protein A6
ENSG00000061337	LZTS1	5.21118	5.21118	0.9242	403.109	1.1593e-89	3.94161e-89	UP	leucine zipper tumor suppressor 1
ENSG00000213759	UGT2B11	-5.20946	5.20946	0.743122	442.887	2.54707e-98	9.14367e-98	DOWN	UDP glucuronosyltransferase family 2 member B11
ENSG00000215915	ATAD3C	-5.2081	5.2081	0.407204	390.557	6.25966e-87	2.08614e-86	DOWN	ATPase family AAA domain containing 3C
ENSG00000250644		5.20611	5.20611	2.85027	1009.68	1.41118e-221	8.91032e-221	UP	novel protein
ENSG00000179954	SSC5D	5.20467	5.20467	-0.715635	143.488	4.59713e-33	9.37006e-33	UP	scavenger receptor cysteine rich family member with 5 domains
ENSG00000158445	KCNB1	5.19752	5.19752	-0.420083	201.214	1.13495e-45	2.69256e-45	UP	potassium voltage-gated channel subfamily B member 1
ENSG00000143344	RGL1	-5.19707	5.19707	2.58352	1375.73	3.95632e-301	3.20811e-300	DOWN	ral guanine nucleotide dissociation stimulator like 1
ENSG00000174807	CD248	-5.19661	5.19661	0.399408	369.182	2.82071e-82	9.10275e-82	DOWN	CD248 molecule
ENSG00000110427	KIAA1549L	5.19552	5.19552	1.77573	935.627	1.7668e-205	1.05424e-204	UP	KIAA1549 like
ENSG00000173083	HPSE	5.19309	5.19309	-0.425531	206.282	8.89537e-47	2.13435e-46	UP	heparanase
ENSG00000024422	EHD2	5.19234	5.19234	5.3741	5648.9	0	0	UP	EH domain containing 2
ENSG00000128242	GAL3ST1	-5.19207	5.19207	1.01299	480.12	2.01175e-106	7.61244e-106	DOWN	galactose-3-O-sulfotransferase 1
ENSG00000141314	RHBDL3	5.18857	5.18857	0.669934	383.331	2.34258e-85	7.72963e-85	UP	rhomboid like 3
ENSG00000240801		-5.1825	5.1825	4.74084	2908.07	0	0	DOWN	novel transcript, 3' overlapping ncRNA IGF2
ENSG00000127507	ADGRE2	5.18187	5.18187	1.09866	534.671	2.72056e-118	1.10124e-117	UP	adhesion G protein-coupled receptor E2
ENSG00000196684	HSH2D	-5.18167	5.18167	0.105401	254.544	2.65314e-57	7.01679e-57	DOWN	hematopoietic SH2 domain containing
ENSG00000042493	CAPG	5.17979	5.17979	6.07395	3994.76	0	0	UP	capping actin protein, gelsolin like
ENSG00000154548	SRSF12	-5.17905	5.17905	0.502585	459.192	7.20689e-102	2.65008e-101	DOWN	serine and arginine rich splicing factor 12
ENSG00000259583	ALDH1A3-AS1	5.17851	5.17851	-1.12928	102.221	4.96716e-24	8.94686e-24	UP	ALDH1A3 antisense RNA 1
ENSG00000105717	PBX4	5.17801	5.17801	-1.11958	104.048	1.97469e-24	3.57876e-24	UP	PBX homeobox 4
ENSG00000157315	TMED6	-5.17639	5.17639	2.17443	1184.16	1.69114e-259	1.20267e-258	DOWN	transmembrane p24 trafficking protein 6
ENSG00000049192	ADAMTS6	-5.17593	5.17593	0.812946	557.962	2.3327e-123	9.71276e-123	DOWN	ADAM metallopeptidase with thrombospondin type 1 motif 6
ENSG00000079156	OSBPL6	5.17559	5.17559	2.2473	915.064	5.21234e-201	3.053e-200	UP	oxysterol binding protein like 6
ENSG00000107159	CA9	-5.17519	5.17519	2.17671	782.183	4.03408e-172	2.10738e-171	DOWN	carbonic anhydrase 9
ENSG00000136275	PKD1L1-AS1	5.17412	5.17412	-0.191237	238.776	7.27279e-54	1.86355e-53	UP	PKD1L1 antisense RNA 1
ENSG00000127324	TSPAN8	-5.17359	5.17359	-0.458257	199.564	2.59973e-45	6.14039e-45	DOWN	tetraspanin 8
ENSG00000246526	LINC02481	-5.17062	5.17062	-0.452806	219.997	9.05784e-50	2.23491e-49	DOWN	long intergenic non-protein coding RNA 2481
ENSG00000162512	SDC3	5.17005	5.17005	5.5186	3650.8	0	0	UP	syndecan 3
ENSG00000163040	CCDC74A	5.16747	5.16747	2.24456	825.34	1.67017e-181	9.04672e-181	UP	coiled-coil domain containing 74A
ENSG00000186197	EDARADD	5.16505	5.16505	-0.19232	197.375	7.81091e-45	1.83476e-44	UP	EDAR associated death domain
ENSG00000145491	ROPN1L	5.16424	5.16424	-1.13986	117.222	2.56706e-27	4.84217e-27	UP	rhophilin associated tail protein 1 like
ENSG00000137843	PAK6	5.1635	5.1635	-1.14014	118.039	1.70009e-27	3.21371e-27	UP	p21 (RAC1) activated kinase 6
ENSG00000204385	SLC44A4	-5.15629	5.15629	2.11757	733.451	1.59177e-161	7.95195e-161	DOWN	solute carrier family 44 member 4
ENSG00000204128	C2orf72	-5.15358	5.15358	7.18532	11384.5	0	0	DOWN	chromosome 2 open reading frame 72
ENSG00000138675	FGF5	5.15237	5.15237	-1.15024	113.844	1.40961e-26	2.63435e-26	UP	fibroblast growth factor 5
ENSG00000284116		-5.14586	5.14586	-0.460614	162.625	3.02078e-37	6.5153e-37	DOWN	novel transcript
ENSG00000174607	UGT8	5.14162	5.14162	0.341735	324.79	1.31087e-72	3.9487e-72	UP	UDP glycosyltransferase 8
ENSG00000102575	ACP5	-5.14065	5.14065	0.214923	364.505	2.94232e-81	9.4443e-81	DOWN	acid phosphatase 5, tartrate resistant
ENSG00000076641	PAG1	-5.13579	5.13579	-0.104977	227.349	2.25705e-51	5.6566e-51	DOWN	phosphoprotein membrane anchor with glycosphingolipid microdomains 1
ENSG00000243279	PRAF2	5.13133	5.13133	3.87554	2539.92	0	0	UP	PRA1 domain family member 2
ENSG00000126583	PRKCG	5.13129	5.13129	-0.780928	149.3	2.46602e-34	5.12754e-34	UP	protein kinase C gamma
ENSG00000166780	BMERB1	5.13023	5.13023	6.03669	6784.73	0	0	UP	bMERB domain containing 1
ENSG00000198959	TGM2	5.12804	5.12804	10.4981	10987.6	0	0	UP	transglutaminase 2
ENSG00000257913	DDN-AS1	-5.12768	5.12768	0.0540749	261.057	1.00928e-58	2.70895e-58	DOWN	DDN and PRKAG1 antisense RNA 1
ENSG00000272068	BCAN-AS1	5.12243	5.12243	4.67067	3351.09	0	0	UP	BCAN antisense RNA 1
ENSG00000031081	ARHGAP31	5.11925	5.11925	-0.0279641	260.299	1.47717e-58	3.95769e-58	UP	Rho GTPase activating protein 31
ENSG00000258717		5.11667	5.11667	-1.17302	97.2116	6.22997e-23	1.10474e-22	UP	novel transcript
ENSG00000144843	ADPRH	5.11489	5.11489	1.86527	859.657	5.78289e-189	3.23053e-188	UP	ADP-ribosylarginine hydrolase
ENSG00000243232	PCDHAC2	5.11272	5.11272	-0.499339	153.333	3.23968e-35	6.80609e-35	UP	protocadherin alpha subfamily C, 2
ENSG00000163064	EN1	5.11068	5.11068	-1.18381	111.669	4.22265e-26	7.83967e-26	UP	engrailed homeobox 1
ENSG00000197016	ZNF470	5.11038	5.11038	2.64686	1426.01	0	0	UP	zinc finger protein 470
ENSG00000152076	CCDC74B	5.10525	5.10525	2.34657	901.417	4.82773e-198	2.78632e-197	UP	coiled-coil domain containing 74B
ENSG00000074181	NOTCH3	5.10484	5.10484	3.2334	1220.55	2.08703e-267	1.52104e-266	UP	notch receptor 3
ENSG00000163462	TRIM46	5.10458	5.10458	1.62871	723.011	2.96479e-159	1.47178e-158	UP	tripartite motif containing 46
ENSG00000171903	CYP4F11	-5.10415	5.10415	2.80048	1448.18	0	0	DOWN	cytochrome P450 family 4 subfamily F member 11
ENSG00000170629	DPY19L2P2	5.10111	5.10111	1.62555	666.983	4.52686e-147	2.12269e-146	UP	DPY19L2 pseudogene 2
ENSG00000046604	DSG2	-5.10031	5.10031	6.94032	8777.14	0	0	DOWN	desmoglein 2
ENSG00000021488	SLC7A9	-5.0942	5.0942	2.23638	1008.62	2.40088e-221	1.51338e-220	DOWN	solute carrier family 7 member 9
ENSG00000270977		5.09116	5.09116	0.300836	280.515	5.80063e-63	1.61841e-62	UP	leucine rich repeat containing 37 member A3 (LRRC37A3) pseudogene
ENSG00000172594	SMPDL3A	-5.08922	5.08922	3.49626	2203.91	0	0	DOWN	sphingomyelin phosphodiesterase acid like 3A
ENSG00000149582	TMEM25	-5.0856	5.0856	1.93205	1032.46	1.57963e-226	1.0119e-225	DOWN	transmembrane protein 25
ENSG00000205181	LINC00654	-5.08535	5.08535	0.524915	381.998	4.56994e-85	1.5036e-84	DOWN	long intergenic non-protein coding RNA 654
ENSG00000150625	GPM6A	5.08321	5.08321	-0.271364	228.1	1.54753e-51	3.88622e-51	UP	glycoprotein M6A
ENSG00000114923	SLC4A3	5.08319	5.08319	1.61759	434.71	1.53363e-96	5.42494e-96	UP	solute carrier family 4 member 3
ENSG00000232022	FAAHP1	5.0824	5.0824	-0.526663	164.082	1.45166e-37	3.14092e-37	UP	fatty acid amide hydrolase pseudogene 1
ENSG00000258988	SF3B4P1	5.08125	5.08125	-1.20592	105.786	8.2148e-25	1.49748e-24	UP	splicing factor 3b, subunit 4 pseudogene 1
ENSG00000080561	MID2	5.07581	5.07581	0.558401	347.801	1.27628e-77	3.99223e-77	UP	midline 2
ENSG00000279208		-5.07319	5.07319	0.80803	451.319	3.72531e-100	1.35653e-99	DOWN	ankyrin repeat domain 18A (ANKRD18A) pseudogene
ENSG00000104899	AMH	5.07318	5.07318	-0.0498684	158.938	1.93098e-36	4.115e-36	UP	anti-Mullerian hormone
ENSG00000232006		5.06781	5.06781	-1.21727	106.394	6.04336e-25	1.10366e-24	UP	novel transcript
ENSG00000135218	CD36	-5.06692	5.06692	1.54315	863.915	6.86155e-190	3.84601e-189	DOWN	CD36 molecule
ENSG00000095637	SORBS1	-5.06631	5.06631	4.88628	4899.2	0	0	DOWN	sorbin and SH3 domain containing 1
ENSG00000268883	PNMA6B	5.06586	5.06586	-0.847665	80.453	2.97697e-19	5.00743e-19	UP	PNMA family member 6B (pseudogene)
ENSG00000133433	GSTT2B	5.06535	5.06535	4.14376	2105.08	0	0	UP	glutathione S-transferase theta 2B
ENSG00000106066	CPVL	-5.05634	5.05634	5.62654	6537.44	0	0	DOWN	carboxypeptidase vitellogenic like
ENSG00000258837		5.05392	5.05392	-0.542234	169.261	1.07308e-38	2.35583e-38	UP	novel transcript, antisense to RAD51L1
ENSG00000141655	TNFRSF11A	-5.0524	5.0524	3.0409	1746.69	0	0	DOWN	TNF receptor superfamily member 11a
ENSG00000178038	ALS2CL	5.0454	5.0454	0.254548	313.807	3.23588e-70	9.58729e-70	UP	ALS2 C-terminal like
ENSG00000118257	NRP2	-5.04265	5.04265	0.583512	381.682	5.35404e-85	1.76004e-84	DOWN	neuropilin 2
ENSG00000139800	ZIC5	5.03815	5.03815	1.05532	529.708	3.26926e-117	1.31446e-116	UP	Zic family member 5
ENSG00000275832	ARHGAP23	5.03118	5.03118	1.73931	682.253	2.1624e-150	1.02716e-149	UP	Rho GTPase activating protein 23
ENSG00000160255	ITGB2	-5.02609	5.02609	2.95736	1733.66	0	0	DOWN	integrin subunit beta 2
ENSG00000152556	PFKM	5.02501	5.02501	6.01698	8009.08	0	0	UP	phosphofructokinase, muscle
ENSG00000089486	CDIP1	-5.02267	5.02267	5.94351	8184.95	0	0	DOWN	cell death inducing p53 target 1
ENSG00000101265	RASSF2	5.02264	5.02264	1.97308	814.807	3.25686e-179	1.74706e-178	UP	Ras association domain family member 2
ENSG00000102032	RENBP	-5.01841	5.01841	-1.114	137.691	8.51291e-32	1.70429e-31	DOWN	renin binding protein
ENSG00000039068	CDH1	-5.01798	5.01798	4.58721	3841.85	0	0	DOWN	cadherin 1
ENSG00000109472	CPE	-5.01736	5.01736	9.04308	9946.08	0	0	DOWN	carboxypeptidase E
ENSG00000106541	AGR2	-5.01735	5.01735	1.55366	640.78	2.26106e-141	1.03118e-140	DOWN	anterior gradient 2, protein disulphide isomerase family member
ENSG00000164976	MYORG	-5.01716	5.01716	6.28899	9196.69	0	0	DOWN	myogenesis regulating glycosidase (putative)
ENSG00000113231	PDE8B	5.01419	5.01419	0.843792	460.926	3.02289e-102	1.11375e-101	UP	phosphodiesterase 8B
ENSG00000158106	RHPN1	5.01375	5.01375	2.53153	509.42	8.47996e-113	3.32472e-112	UP	rhophilin Rho GTPase binding protein 1
ENSG00000130208	APOC1	-5.00375	5.00375	7.28201	6303.56	0	0	DOWN	apolipoprotein C1
ENSG00000244026	FAM86DP	-5.00148	5.00148	2.80774	1738.88	0	0	DOWN	family with sequence similarity 86 member D, pseudogene
ENSG00000141448	GATA6	-5.00045	5.00045	0.449467	434.427	1.76791e-96	6.25072e-96	DOWN	GATA binding protein 6
ENSG00000130307	USHBP1	-4.998	4.998	-0.843881	171.649	3.22924e-39	7.12706e-39	DOWN	USH1 protein network component harmonin binding protein 1
ENSG00000179431	FJX1	4.99705	4.99705	2.97865	1769.45	0	0	UP	four-jointed box kinase 1
ENSG00000166750	SLFN5	4.99435	4.99435	4.93846	5000.08	0	0	UP	schlafen family member 5
ENSG00000229124	VIM-AS1	4.99429	4.99429	-0.140969	231.757	2.46707e-52	6.23932e-52	UP	VIM antisense RNA 1
ENSG00000255302	EID1	4.99327	4.99327	6.46319	10024.7	0	0	UP	EP300 interacting inhibitor of differentiation 1
ENSG00000102007	PLP2	4.99155	4.99155	7.02243	11756.4	0	0	UP	proteolipid protein 2
ENSG00000225930	LINC02249	-4.99151	4.99151	-0.608522	194.289	3.68261e-44	8.5857e-44	DOWN	long intergenic non-protein coding RNA 2249
ENSG00000151062	CACNA2D4	-4.99133	4.99133	3.56565	1835.71	0	0	DOWN	calcium voltage-gated channel auxiliary subunit alpha2delta 4
ENSG00000205754	SLCO1B7	4.99041	4.99041	-1.2861	92.3625	7.21687e-22	1.26064e-21	UP	solute carrier organic anion transporter family member 1B7 (putative)
ENSG00000139318	DUSP6	-4.98772	4.98772	5.4168	5332.59	0	0	DOWN	dual specificity phosphatase 6
ENSG00000138411	HECW2	4.98421	4.98421	0.345324	315.689	1.2586e-70	3.73862e-70	UP	HECT, C2 and WW domain containing E3 ubiquitin protein ligase 2
ENSG00000243056	EIF4EBP3	4.98327	4.98327	1.6937	631.213	2.72317e-139	1.22846e-138	UP	eukaryotic translation initiation factor 4E binding protein 3
ENSG00000173762	CD7	-4.97956	4.97956	2.9129	1386.92	1.45771e-303	1.19301e-302	DOWN	CD7 molecule
ENSG00000125848	FLRT3	-4.97939	4.97939	-0.0755024	267.9	3.25524e-60	8.85627e-60	DOWN	fibronectin leucine rich transmembrane protein 3
ENSG00000169122	FAM110B	-4.9762	4.9762	-0.623094	200.907	1.32406e-45	3.13922e-45	DOWN	family with sequence similarity 110 member B
ENSG00000110446	SLC15A3	4.97602	4.97602	1.44881	519.27	6.10168e-115	2.42015e-114	UP	solute carrier family 15 member 3
ENSG00000196358	NTNG2	4.97501	4.97501	0.0335944	204.026	2.76274e-46	6.60246e-46	UP	netrin G2
ENSG00000232803	SLCO4A1-AS1	-4.97401	4.97401	-1.14748	127.178	1.69873e-29	3.29643e-29	DOWN	SLCO4A1 antisense RNA 1
ENSG00000111335	OAS2	4.97179	4.97179	2.7388	1306.7	3.95464e-286	3.06566e-285	UP	2'-5'-oligoadenylate synthetase 2
ENSG00000124406	ATP8A1	-4.97173	4.97173	2.55051	1478.19	0	0	DOWN	ATPase phospholipid transporting 8A1
ENSG00000185306	C12orf56	4.96696	4.96696	-0.920294	136.225	1.78151e-31	3.54809e-31	UP	chromosome 12 open reading frame 56
ENSG00000005844	ITGAL	-4.9623	4.9623	1.27422	604.509	1.75043e-133	7.70609e-133	DOWN	integrin subunit alpha L
ENSG00000186897	C1QL4	4.95795	4.95795	0.0154827	218.921	1.55544e-49	3.83028e-49	UP	complement C1q like 4
ENSG00000105552	BCAT2	4.95598	4.95598	5.35715	2558.27	0	0	UP	branched chain amino acid transaminase 2
ENSG00000079308	TNS1	-4.95507	4.95507	4.50762	1210.05	3.98209e-265	2.88393e-264	DOWN	tensin 1
ENSG00000144452	ABCA12	4.94929	4.94929	0.97014	388.497	1.75868e-86	5.84678e-86	UP	ATP binding cassette subfamily A member 12
ENSG00000146373	RNF217	-4.94733	4.94733	0.503748	452.921	1.66859e-100	6.09377e-100	DOWN	ring finger protein 217
ENSG00000066629	EML1	4.94697	4.94697	2.9523	1496.52	0	0	UP	EMAP like 1
ENSG00000161671	EMC10	4.94482	4.94482	0.560651	244.761	3.60277e-55	9.34349e-55	UP	ER membrane protein complex subunit 10
ENSG00000009694	TENM1	-4.94376	4.94376	-0.445671	200.571	1.56754e-45	3.71119e-45	DOWN	teneurin transmembrane protein 1
ENSG00000056487	PHF21B	4.94089	4.94089	-0.940121	124.471	6.64579e-29	1.27903e-28	UP	PHD finger protein 21B
ENSG00000169085	VXN	4.93261	4.93261	3.46368	1961.74	0	0	UP	vexin
ENSG00000160460	SPTBN4	4.93152	4.93152	-0.00987829	263.622	2.78655e-59	7.51561e-59	UP	spectrin beta, non-erythrocytic 4
ENSG00000197943	PLCG2	4.92679	4.92679	2.31504	1048.04	6.50424e-230	4.20795e-229	UP	phospholipase C gamma 2
ENSG00000137731	FXYD2	-4.92655	4.92655	1.11511	520.623	3.09675e-115	1.23089e-114	DOWN	FXYD domain containing ion transport regulator 2
ENSG00000092051	JPH4	-4.925	4.925	-0.668786	181.717	2.04456e-41	4.63468e-41	DOWN	junctophilin 4
ENSG00000169981	ZNF35	4.9196	4.9196	2.23467	933.452	5.2482e-205	3.12534e-204	UP	zinc finger protein 35
ENSG00000179935	LINC00652	-4.91667	4.91667	-0.133079	204.742	1.92748e-46	4.61294e-46	DOWN	long intergenic non-protein coding RNA 652
ENSG00000049089	COL9A2	-4.91656	4.91656	3.5277	2150.75	0	0	DOWN	collagen type IX alpha 2 chain
ENSG00000065413	ANKRD44	4.91654	4.91654	1.179	449.606	8.78718e-100	3.19199e-99	UP	ankyrin repeat domain 44
ENSG00000275322		4.9144	4.9144	-0.667589	135.336	2.78809e-31	5.54178e-31	UP	novel transcript
ENSG00000105290	APLP1	4.91306	4.91306	4.24231	2280.18	0	0	UP	amyloid beta precursor like protein 1
ENSG00000173662	TAS1R1	-4.91216	4.91216	0.570326	426.471	9.52936e-95	3.34085e-94	DOWN	taste 1 receptor member 1
ENSG00000187808	SOWAHD	-4.90723	4.90723	-1.20208	117.143	2.67076e-27	5.03715e-27	DOWN	sosondowah ankyrin repeat domain family member D
ENSG00000141576	RNF157	4.90426	4.90426	4.52747	3461.98	0	0	UP	ring finger protein 157
ENSG00000067057	PFKP	4.9035	4.9035	5.98032	4313.11	0	0	UP	phosphofructokinase, platelet
ENSG00000187068	C3orf70	-4.9019	4.9019	1.21974	623.335	1.40761e-137	6.30249e-137	DOWN	chromosome 3 open reading frame 70
ENSG00000169715	MT1E	4.8999	4.8999	7.67743	2481.68	0	0	UP	metallothionein 1E
ENSG00000242173	ARHGDIG	4.89732	4.89732	1.17008	323.741	2.21802e-72	6.66785e-72	UP	Rho GDP dissociation inhibitor gamma
ENSG00000152078	TLCD4	-4.89254	4.89254	5.05443	5679.99	0	0	DOWN	TLC domain containing 4
ENSG00000183638	RP1L1	4.89212	4.89212	1.00384	512.754	1.59561e-113	6.28219e-113	UP	RP1 like 1
ENSG00000124212	PTGIS	4.88703	4.88703	-1.3604	92.9644	5.32427e-22	9.32324e-22	UP	prostaglandin I2 synthase
ENSG00000140416	TPM1	-4.88535	4.88535	6.02149	7901.16	0	0	DOWN	tropomyosin 1
ENSG00000179913	B3GNT3	-4.88433	4.88433	2.16536	1090.61	3.63718e-239	2.43405e-238	DOWN	UDP-GlcNAc:betaGal beta-1,3-N-acetylglucosaminyltransferase 3
ENSG00000165695	AK8	4.87776	4.87776	0.246142	278.257	1.8004e-62	4.99807e-62	UP	adenylate kinase 8
ENSG00000147082	CCNB3	4.874	4.874	0.500122	367.411	6.85423e-82	2.21003e-81	UP	cyclin B3
ENSG00000101096	NFATC2	-4.87347	4.87347	3.36673	1759.33	0	0	DOWN	nuclear factor of activated T cells 2
ENSG00000140511	HAPLN3	4.87102	4.87102	-1.37303	93.2916	4.51302e-22	7.91006e-22	UP	hyaluronan and proteoglycan link protein 3
ENSG00000163362	INAVA	-4.85878	4.85878	3.16975	2017.51	0	0	DOWN	innate immunity activator
ENSG00000142273	CBLC	-4.85757	4.85757	-0.341997	237.919	1.118e-53	2.85885e-53	DOWN	Cbl proto-oncogene C
ENSG00000203727	SAMD5	4.85675	4.85675	-0.260083	224.871	7.83429e-51	1.95232e-50	UP	sterile alpha motif domain containing 5
ENSG00000143850	PLEKHA6	-4.85538	4.85538	3.13614	1848.62	0	0	DOWN	pleckstrin homology domain containing A6
ENSG00000244649	LINC02086	4.85383	4.85383	-0.472568	158.085	2.96538e-36	6.30232e-36	UP	long intergenic non-protein coding RNA 2086
ENSG00000112299	VNN1	-4.85373	4.85373	3.37634	2022.99	0	0	DOWN	vanin 1
ENSG00000125735	TNFSF14	-4.84787	4.84787	0.404505	293.443	8.83967e-66	2.52367e-65	DOWN	TNF superfamily member 14
ENSG00000138316	ADAMTS14	4.84692	4.84692	-0.473266	164.925	9.49981e-38	2.06141e-37	UP	ADAM metallopeptidase with thrombospondin type 1 motif 14
ENSG00000182963	GJC1	4.84403	4.84403	5.16797	4857.93	0	0	UP	gap junction protein gamma 1
ENSG00000230438	SERPINB9P1	4.83827	4.83827	-1.02608	109.618	1.18796e-25	2.19006e-25	UP	serpin family B member 9 pseudogene 1
ENSG00000100300	TSPO	4.8338	4.8338	3.09997	524.27	4.98279e-116	1.99006e-115	UP	translocator protein
ENSG00000131019	ULBP3	4.82437	4.82437	1.36987	554.286	1.47081e-122	6.1037e-122	UP	UL16 binding protein 3
ENSG00000283930	PLD5P1	-4.82421	4.82421	-0.069422	227.303	2.3092e-51	5.78634e-51	DOWN	PLD5 pseudogene 1
ENSG00000173805	HAP1	4.82378	4.82378	1.42639	642.164	1.1304e-141	5.16629e-141	UP	huntingtin associated protein 1
ENSG00000197181	PIWIL2	-4.82077	4.82077	-0.216289	262.727	4.36633e-59	1.17553e-58	DOWN	piwi like RNA-mediated gene silencing 2
ENSG00000140280	LYSMD2	4.82051	4.82051	1.36028	470.286	2.77616e-104	1.03635e-103	UP	LysM domain containing 2
ENSG00000138030	KHK	-4.81039	4.81039	5.60919	5905.82	0	0	DOWN	ketohexokinase
ENSG00000052344	PRSS8	-4.80948	4.80948	1.2463	704.418	3.27277e-155	1.59247e-154	DOWN	serine protease 8
ENSG00000136378	ADAMTS7	4.80918	4.80918	1.82272	430.684	1.15342e-95	4.05798e-95	UP	ADAM metallopeptidase with thrombospondin type 1 motif 7
ENSG00000261754		4.80559	4.80559	-1.42401	87.9755	6.62711e-21	1.14151e-20	UP	novel transcript
ENSG00000163624	CDS1	-4.80432	4.80432	1.99345	1056.51	9.35858e-232	6.12067e-231	DOWN	CDP-diacylglycerol synthase 1
ENSG00000182013	PNMA8A	4.80401	4.80401	4.15654	3261.24	0	0	UP	PNMA family member 8A
ENSG00000080644	CHRNA3	4.80332	4.80332	-0.762858	145.007	2.14043e-33	4.38899e-33	UP	cholinergic receptor nicotinic alpha 3 subunit
ENSG00000007402	CACNA2D2	4.7998	4.7998	0.432846	355.405	2.81946e-79	8.93127e-79	UP	calcium voltage-gated channel auxiliary subunit alpha2delta 2
ENSG00000273045	C2orf15	-4.79876	4.79876	1.18082	444.137	1.36192e-98	4.90323e-98	DOWN	chromosome 2 open reading frame 15
ENSG00000137078	SIT1	-4.79449	4.79449	-0.23969	253.171	5.28739e-57	1.3932e-56	DOWN	signaling threshold regulating transmembrane adaptor 1
ENSG00000203546		-4.79438	4.79438	-0.585274	151.18	9.57385e-35	1.99983e-34	DOWN	novel protein
ENSG00000113721	PDGFRB	-4.79105	4.79105	1.61729	575.023	4.5364e-127	1.93016e-126	DOWN	platelet derived growth factor receptor beta
ENSG00000161243	FBXO27	4.79074	4.79074	4.85865	4830.91	0	0	UP	F-box protein 27
ENSG00000139173	TMEM117	-4.79029	4.79029	2.52316	1229	3.03655e-269	2.22934e-268	DOWN	transmembrane protein 117
ENSG00000070961	ATP2B1	-4.78982	4.78982	5.38987	6300.82	0	0	DOWN	ATPase plasma membrane Ca2+ transporting 1
ENSG00000165731	RET	4.78855	4.78855	-0.313171	156.132	7.92164e-36	1.67361e-35	UP	ret proto-oncogene
ENSG00000188910	GJB3	4.78002	4.78002	-1.076	112.664	2.55573e-26	4.76026e-26	UP	gap junction protein beta 3
ENSG00000151790	TDO2	4.77846	4.77846	-0.534417	157.029	5.04446e-36	1.06846e-35	UP	tryptophan 2,3-dioxygenase
ENSG00000137965	IFI44	4.77711	4.77711	0.890149	384.385	1.38165e-85	4.56697e-85	UP	interferon induced protein 44
ENSG00000179583	CIITA	4.77481	4.77481	0.0143358	233.298	1.13821e-52	2.88686e-52	UP	class II major histocompatibility complex transactivator
ENSG00000141540	TTYH2	4.77335	4.77335	4.00351	2193.77	0	0	UP	tweety family member 2
ENSG00000173210	ABLIM3	-4.77253	4.77253	3.7074	2587.24	0	0	DOWN	actin binding LIM protein family member 3
ENSG00000149927	DOC2A	4.76895	4.76895	1.64326	540.84	1.23803e-119	5.05231e-119	UP	double C2 domain alpha
ENSG00000133321	PLAAT4	4.75638	4.75638	3.12102	1528.06	0	0	UP	phospholipase A and acyltransferase 4
ENSG00000185386	MAPK11	4.75553	4.75553	2.81553	848.713	1.3845e-186	7.6827e-186	UP	mitogen-activated protein kinase 11
ENSG00000151474	FRMD4A	4.75289	4.75289	1.23686	630.372	4.14818e-139	1.86849e-138	UP	FERM domain containing 4A
ENSG00000160867	FGFR4	-4.75196	4.75196	6.20463	4597.66	0	0	DOWN	fibroblast growth factor receptor 4
ENSG00000114646	CSPG5	4.75171	4.75171	2.04403	903.041	2.14195e-198	1.23813e-197	UP	chondroitin sulfate proteoglycan 5
ENSG00000107957	SH3PXD2A	-4.75026	4.75026	5.80518	7286.68	0	0	DOWN	SH3 and PX domains 2A
ENSG00000183248	PRR36	-4.74948	4.74948	-0.81658	159.526	1.43602e-36	3.06635e-36	DOWN	proline rich 36
ENSG00000180638	SLC47A2	4.74941	4.74941	0.134582	288.547	1.03057e-64	2.91443e-64	UP	solute carrier family 47 member 2
ENSG00000233559	LINC00513	-4.74933	4.74933	0.887269	422.959	5.53775e-94	1.93376e-93	DOWN	long intergenic non-protein coding RNA 513
ENSG00000107518	ATRNL1	4.74843	4.74843	-0.805496	137.948	7.48091e-32	1.49928e-31	UP	attractin like 1
ENSG00000087116	ADAMTS2	-4.74778	4.74778	1.93889	1034.46	5.81499e-227	3.72662e-226	DOWN	ADAM metallopeptidase with thrombospondin type 1 motif 2
ENSG00000154122	ANKH	-4.73648	4.73648	4.66811	3996.11	0	0	DOWN	ANKH inorganic pyrophosphate transport regulator
ENSG00000172548	NIPAL4	4.73509	4.73509	-1.47751	84.6332	3.59188e-20	6.11731e-20	UP	NIPA like domain containing 4
ENSG00000178445	GLDC	-4.73292	4.73292	7.05115	9921.24	0	0	DOWN	glycine decarboxylase
ENSG00000136237	RAPGEF5	-4.73205	4.73205	4.78904	4596.37	0	0	DOWN	Rap guanine nucleotide exchange factor 5
ENSG00000139880	CDH24	4.7298	4.7298	3.59225	1975.18	0	0	UP	cadherin 24
ENSG00000152689	RASGRP3	4.72732	4.72732	-0.0327148	240.347	3.30363e-54	8.48833e-54	UP	RAS guanyl releasing protein 3
ENSG00000004139	SARM1	4.72617	4.72617	4.02249	2110.13	0	0	UP	sterile alpha and TIR motif containing 1
ENSG00000128011	LRFN1	4.72093	4.72093	1.68821	524.758	3.90367e-116	1.56157e-115	UP	leucine rich repeat and fibronectin type III domain containing 1
ENSG00000136002	ARHGEF4	4.72046	4.72046	1.6936	461.89	1.86444e-102	6.87776e-102	UP	Rho guanine nucleotide exchange factor 4
ENSG00000153446	C16orf89	-4.71931	4.71931	-0.304992	246.606	1.42701e-55	3.71304e-55	DOWN	chromosome 16 open reading frame 89
ENSG00000108852	MPP2	4.71853	4.71853	3.73441	2019.12	0	0	UP	MAGUK p55 scaffold protein 2
ENSG00000142233	NTN5	4.71765	4.71765	-1.49101	82.5366	1.03731e-19	1.75724e-19	UP	netrin 5
ENSG00000182866	LCK	-4.71662	4.71662	0.0862176	261.17	9.54017e-59	2.56201e-58	DOWN	LCK proto-oncogene, Src family tyrosine kinase
ENSG00000182021		-4.71264	4.71264	0.974315	309.078	3.46794e-69	1.01962e-68	DOWN	methylenetetrahydrofolate dehydrogenase (NADP+ dependent) 1-like (MTHFD1L) pseudogene
ENSG00000196557	CACNA1H	-4.71226	4.71226	1.20823	529.042	4.56438e-117	1.8342e-116	DOWN	calcium voltage-gated channel subunit alpha1 H
ENSG00000106031	HOXA13	4.71021	4.71021	0.0994234	275.341	7.77878e-62	2.14712e-61	UP	homeobox A13
ENSG00000197847	SLC22A20P	4.70973	4.70973	-1.12934	97.7013	4.86513e-23	8.63945e-23	UP	solute carrier family 22 member 20, pseudogene
ENSG00000102934	PLLP	-4.70876	4.70876	4.67244	4599.46	0	0	DOWN	plasmolipin
ENSG00000182580	EPHB3	4.70726	4.70726	-0.193145	158.707	2.1682e-36	4.61593e-36	UP	EPH receptor B3
ENSG00000262880		-4.70677	4.70677	-0.852577	134.379	4.51379e-31	8.94102e-31	DOWN	novel transcript
ENSG00000006210	CX3CL1	-4.70477	4.70477	5.41861	5536.79	0	0	DOWN	C-X3-C motif chemokine ligand 1
ENSG00000173156	RHOD	4.7022	4.7022	2.29524	798.231	1.3081e-175	6.93747e-175	UP	ras homolog family member D
ENSG00000146021	KLHL3	4.70115	4.70115	1.92075	838.833	1.94694e-184	1.07085e-183	UP	kelch like family member 3
ENSG00000154134	ROBO3	4.69846	4.69846	1.12	411.154	2.05537e-91	7.07011e-91	UP	roundabout guidance receptor 3
ENSG00000213199	ASIC3	4.69532	4.69532	-0.219309	210.201	1.24192e-47	2.99859e-47	UP	acid sensing ion channel subunit 3
ENSG00000185585	OLFML2A	4.68955	4.68955	2.02003	936.4	1.19978e-205	7.16469e-205	UP	olfactomedin like 2A
ENSG00000151702	FLI1	4.68902	4.68902	-0.613925	163.111	2.3655e-37	5.10711e-37	UP	Fli-1 proto-oncogene, ETS transcription factor
ENSG00000158683	PKD1L1	4.68423	4.68423	0.0761755	261.534	7.94545e-59	2.13643e-58	UP	polycystin 1 like 1, transient receptor potential channel interacting
ENSG00000011422	PLAUR	4.68274	4.68274	5.07217	3287.23	0	0	UP	plasminogen activator, urokinase receptor
ENSG00000102265	TIMP1	4.68086	4.68086	8.95667	9587.04	0	0	UP	TIMP metallopeptidase inhibitor 1
ENSG00000173531	MST1	-4.68005	4.68005	5.88809	5268.74	0	0	DOWN	macrophage stimulating 1
ENSG00000166035	LIPC	-4.67877	4.67877	4.68996	4703.43	0	0	DOWN	lipase C, hepatic type
ENSG00000135114	OASL	4.67834	4.67834	4.26509	2692.26	0	0	UP	2'-5'-oligoadenylate synthetase like
ENSG00000261211		4.67735	4.67735	0.32099	326.968	4.39756e-73	1.32787e-72	UP	novel transcript
ENSG00000187566	NHLRC1	4.67623	4.67623	-0.621791	143.661	4.21505e-33	8.59597e-33	UP	NHL repeat containing E3 ubiquitin protein ligase 1
ENSG00000092607	TBX15	-4.67568	4.67568	0.0409063	268.456	2.46273e-60	6.71235e-60	DOWN	T-box transcription factor 15
ENSG00000164050	PLXNB1	-4.67503	4.67503	6.14715	7567.02	0	0	DOWN	plexin B1
ENSG00000204131	NHSL2	4.67039	4.67039	-1.16149	105.666	8.72594e-25	1.58988e-24	UP	NHS like 2
ENSG00000008517	IL32	-4.66875	4.66875	7.17825	10058	0	0	DOWN	interleukin 32
ENSG00000162409	PRKAA2	-4.66869	4.66869	4.61363	3827.72	0	0	DOWN	protein kinase AMP-activated catalytic subunit alpha 2
ENSG00000104219	ZDHHC2	-4.66744	4.66744	2.87728	1404.56	2.14871e-307	1.77209e-306	DOWN	zinc finger DHHC-type palmitoyltransferase 2
ENSG00000186715	MST1L	-4.66718	4.66718	3.35701	1586.98	0	0	DOWN	macrophage stimulating 1 like (pseudogene)
ENSG00000122035	RASL11A	4.66307	4.66307	4.69482	3863.09	0	0	UP	RAS like family 11 member A
ENSG00000223953	C1QTNF5	-4.66227	4.66227	-1.39492	103.606	2.46771e-24	4.46363e-24	DOWN	C1q and TNF related 5
ENSG00000161509	GRIN2C	4.65594	4.65594	1.09454	370.862	1.21485e-82	3.9306e-82	UP	glutamate ionotropic receptor NMDA type subunit 2C
ENSG00000109113	RAB34	4.65163	4.65163	5.46699	5335.59	0	0	UP	RAB34, member RAS oncogene family
ENSG00000142675	CNKSR1	-4.65131	4.65131	1.81247	906.008	4.85068e-199	2.81475e-198	DOWN	connector enhancer of kinase suppressor of Ras 1
ENSG00000173227	SYT12	4.65052	4.65052	0.513022	349.598	5.18542e-78	1.62575e-77	UP	synaptotagmin 12
ENSG00000100461	RBM23	4.64861	4.64861	5.09404	4743	0	0	UP	RNA binding motif protein 23
ENSG00000158865	SLC5A11	-4.64525	4.64525	1.03911	557.007	3.76446e-123	1.56525e-122	DOWN	solute carrier family 5 member 11
ENSG00000181284	TMEM102	-4.64422	4.64422	0.325021	344.942	5.35437e-77	1.66651e-76	DOWN	transmembrane protein 102
ENSG00000131016	AKAP12	-4.6435	4.6435	7.27783	5563.1	0	0	DOWN	A-kinase anchoring protein 12
ENSG00000111981	ULBP1	4.64304	4.64304	1.25594	576.896	1.77513e-127	7.57007e-127	UP	UL16 binding protein 1
ENSG00000198624	CCDC69	-4.63978	4.63978	5.09189	4840.42	0	0	DOWN	coiled-coil domain containing 69
ENSG00000135097	MSI1	4.63652	4.63652	2.34436	946.83	6.48385e-208	3.89994e-207	UP	musashi RNA binding protein 1
ENSG00000198467	TPM2	4.63414	4.63414	6.06219	3424.49	0	0	UP	tropomyosin 2
ENSG00000015285	WAS	4.63113	4.63113	-0.11638	175.821	3.96291e-40	8.8533e-40	UP	WASP actin nucleation promoting factor
ENSG00000260296		-4.62773	4.62773	-1.42134	100.393	1.24941e-23	2.23993e-23	DOWN	novel transcript, overlapping N4BP2
ENSG00000198125	MB	4.62369	4.62369	-0.910914	126.435	2.46983e-29	4.77729e-29	UP	myoglobin
ENSG00000101213	PTK6	4.62363	4.62363	0.486117	345.027	5.1289e-77	1.597e-76	UP	protein tyrosine kinase 6
ENSG00000165512	ZNF22	4.62306	4.62306	4.92367	4261.02	0	0	UP	zinc finger protein 22
ENSG00000138449	SLC40A1	-4.61518	4.61518	3.06537	1646.62	0	0	DOWN	solute carrier family 40 member 1
ENSG00000148908	RGS10	4.61243	4.61243	3.08174	1677.49	0	0	UP	regulator of G protein signaling 10
ENSG00000185519	FAM131C	4.61139	4.61139	-0.920628	126.444	2.45895e-29	4.75687e-29	UP	family with sequence similarity 131 member C
ENSG00000235387	SPAAR	4.61032	4.61032	-0.921011	130.845	2.67676e-30	5.24462e-30	UP	small regulatory polypeptide of amino acid response
ENSG00000101188	NTSR1	4.60834	4.60834	2.93777	800.112	5.10223e-176	2.71171e-175	UP	neurotensin receptor 1
ENSG00000080854	IGSF9B	4.60779	4.60779	-0.295004	187.874	9.25341e-43	2.12657e-42	UP	immunoglobulin superfamily member 9B
ENSG00000100033	PRODH	4.60663	4.60663	1.23077	414.719	3.44233e-92	1.19011e-91	UP	proline dehydrogenase 1
ENSG00000064886	CHI3L2	4.60589	4.60589	3.98036	1578.05	0	0	UP	chitinase 3 like 2
ENSG00000102057	KCND1	4.60053	4.60053	1.43334	574.128	7.10012e-127	3.01499e-126	UP	potassium voltage-gated channel subfamily D member 1
ENSG00000128683	GAD1	4.60004	4.60004	0.131046	285.657	4.39398e-64	1.23677e-63	UP	glutamate decarboxylase 1
ENSG00000161835	TAMALIN	-4.59918	4.59918	0.537459	395.11	6.38811e-88	2.14951e-87	DOWN	trafficking regulator and scaffold protein tamalin
ENSG00000074660	SCARF1	4.59393	4.59393	0.249242	235.19	4.40095e-53	1.11964e-52	UP	scavenger receptor class F member 1
ENSG00000227051	C14orf132	4.58814	4.58814	0.722828	403.161	1.12923e-89	3.84025e-89	UP	chromosome 14 open reading frame 132
ENSG00000092929	UNC13D	-4.58568	4.58568	3.76386	1535.07	0	0	DOWN	unc-13 homolog D
ENSG00000151376	ME3	4.58423	4.58423	-0.499239	158.998	1.87364e-36	3.99452e-36	UP	malic enzyme 3
ENSG00000274080		-4.58006	4.58006	-0.282364	218.319	2.10456e-49	5.17401e-49	DOWN	novel transcript
ENSG00000168306	ACOX2	-4.56863	4.56863	4.76948	4663.31	0	0	DOWN	acyl-CoA oxidase 2
ENSG00000272398	CD24	-4.56855	4.56855	4.20485	3346.93	0	0	DOWN	CD24 molecule
ENSG00000205277	MUC12	4.56692	4.56692	-0.715469	147.076	7.55323e-34	1.5597e-33	UP	mucin 12, cell surface associated
ENSG00000146700	SSC4D	-4.56389	4.56389	3.82375	2268.17	0	0	DOWN	scavenger receptor cysteine rich family member with 4 domains
ENSG00000176092	CRYBG2	-4.55743	4.55743	0.572316	382.102	4.33824e-85	1.42768e-84	DOWN	crystallin beta-gamma domain containing 2
ENSG00000002079	MYH16	4.55693	4.55693	3.31655	1813.95	0	0	UP	myosin heavy chain 16 pseudogene
ENSG00000159733	ZFYVE28	4.55134	4.55134	-0.185354	189.302	4.5147e-43	1.04058e-42	UP	zinc finger FYVE-type containing 28
ENSG00000167850	CD300C	4.54424	4.54424	-1.26265	95.4158	1.54314e-22	2.72126e-22	UP	CD300c molecule
ENSG00000134668	SPOCD1	4.53988	4.53988	1.16094	453.191	1.4574e-100	5.32508e-100	UP	SPOC domain containing 1
ENSG00000137266	SLC22A23	-4.53884	4.53884	4.60924	4037.1	0	0	DOWN	solute carrier family 22 member 23
ENSG00000260776	GOLGA6FP	-4.53874	4.53874	-0.791417	145.836	1.40961e-33	2.89837e-33	DOWN	golgin A6 family member F, pseudogene
ENSG00000105971	CAV2	4.53701	4.53701	2.54221	1171.33	1.03984e-256	7.3461e-256	UP	caveolin 2
ENSG00000147883	CDKN2B	-4.53583	4.53583	-0.193833	224.086	1.16185e-50	2.89197e-50	DOWN	cyclin dependent kinase inhibitor 2B
ENSG00000154027	AK5	4.53441	4.53441	1.0973	429.74	1.85164e-95	6.50682e-95	UP	adenylate kinase 5
ENSG00000188004	SNHG28	4.53394	4.53394	-0.986362	111.426	4.77398e-26	8.85668e-26	UP	small nucleolar RNA host gene 28
ENSG00000131037	EPS8L1	-4.53092	4.53092	-0.199409	247.138	1.09232e-55	2.84814e-55	DOWN	EPS8 like 1
ENSG00000240184	PCDHGC3	4.52951	4.52951	5.0499	2110.74	0	0	UP	protocadherin gamma subfamily C, 3
ENSG00000167306	MYO5B	-4.52558	4.52558	5.16836	4667.3	0	0	DOWN	myosin VB
ENSG00000169783	LINGO1	4.51925	4.51925	-0.755613	137.685	8.54048e-32	1.70958e-31	UP	leucine rich repeat and Ig domain containing 1
ENSG00000071073	MGAT4A	-4.51692	4.51692	6.36637	7932.34	0	0	DOWN	alpha-1,3-mannosyl-glycoprotein 4-beta-N-acetylglucosaminyltransferase A
ENSG00000169668	BCRP2	4.51475	4.51475	-0.549884	152.65	4.56865e-35	9.58329e-35	UP	BCR pseudogene 2
ENSG00000145911	N4BP3	4.51027	4.51027	0.647523	324.627	1.42263e-72	4.28447e-72	UP	NEDD4 binding protein 3
ENSG00000110042	DTX4	-4.50611	4.50611	2.10365	783.135	2.50492e-172	1.30993e-171	DOWN	deltex E3 ubiquitin ligase 4
ENSG00000155760	FZD7	4.50508	4.50508	3.33285	1758.82	0	0	UP	frizzled class receptor 7
ENSG00000176387	HSD11B2	-4.50342	4.50342	2.65405	1253.52	1.42298e-274	1.06136e-273	DOWN	hydroxysteroid 11-beta dehydrogenase 2
ENSG00000138623	SEMA7A	-4.49969	4.49969	3.75558	2441.58	0	0	DOWN	semaphorin 7A (John Milton Hagen blood group)
ENSG00000184669	OR7E14P	-4.4968	4.4968	0.782062	478.842	3.81771e-106	1.44134e-105	DOWN	olfactory receptor family 7 subfamily E member 14 pseudogene
ENSG00000205364	MT1M	4.4954	4.4954	2.39143	798.997	8.91424e-176	4.73099e-175	UP	metallothionein 1M
ENSG00000129991	TNNI3	-4.49428	4.49428	1.25468	434.01	2.17871e-96	7.69587e-96	DOWN	troponin I3, cardiac type
ENSG00000105255	FSD1	4.49205	4.49205	2.45624	834.265	1.91661e-183	1.04955e-182	UP	fibronectin type III and SPRY domain containing 1
ENSG00000240602	AADACP1	-4.48837	4.48837	-0.668969	133.912	5.71097e-31	1.13005e-30	DOWN	arylacetamide deacetylase pseudogene 1
ENSG00000272941		-4.48775	4.48775	0.0906683	296.245	2.16654e-66	6.22809e-66	DOWN	novel transcript, antisense to C7orf49
ENSG00000055163	CYFIP2	-4.4865	4.4865	5.48216	5016.22	0	0	DOWN	cytoplasmic FMR1 interacting protein 2
ENSG00000085514	PILRA	4.48582	4.48582	1.05163	474.118	4.0697e-105	1.52685e-104	UP	paired immunoglobin like type 2 receptor alpha
ENSG00000226468		4.48295	4.48295	-1.3103	90.9635	1.4635e-21	2.54044e-21	UP	phosphoribosyl pyrophosphate synthetase 2 (PRPS2) pseudogene
ENSG00000100036	SLC35E4	4.48229	4.48229	1.1158	363	6.25554e-81	2.00191e-80	UP	solute carrier family 35 member E4
ENSG00000219438	TAFA5	-4.48022	4.48022	3.29426	1264.91	4.76715e-277	3.58602e-276	DOWN	TAFA chemokine like family member 5
ENSG00000171357	LURAP1	4.47936	4.47936	0.140577	262.169	5.777e-59	1.5542e-58	UP	leucine rich adaptor protein 1
ENSG00000146013	GFRA3	-4.47798	4.47798	0.3463	361.914	1.07835e-80	3.4436e-80	DOWN	GDNF family receptor alpha 3
ENSG00000243244	STON1	4.47789	4.47789	0.777591	422.532	6.85868e-94	2.39279e-93	UP	stonin 1
ENSG00000187624	C17orf97	4.47655	4.47655	2.29972	905.639	5.83482e-199	3.3832e-198	UP	chromosome 17 open reading frame 97
ENSG00000106537	TSPAN13	-4.47364	4.47364	4.22022	3069.17	0	0	DOWN	tetraspanin 13
ENSG00000131187	F12	-4.46637	4.46637	1.99314	905.936	5.02943e-199	2.91734e-198	DOWN	coagulation factor XII
ENSG00000102359	SRPX2	-4.4645	4.4645	0.411011	277.139	3.15498e-62	8.73262e-62	DOWN	sushi repeat containing protein X-linked 2
ENSG00000131435	PDLIM4	4.44978	4.44978	1.95932	483.234	4.22635e-107	1.60411e-106	UP	PDZ and LIM domain 4
ENSG00000227906	SNAP25-AS1	4.44918	4.44918	3.28805	1585.58	0	0	UP	SNAP25 antisense RNA 1
ENSG00000151229	SLC2A13	-4.44632	4.44632	2.69639	1262.06	1.99017e-276	1.49557e-275	DOWN	solute carrier family 2 member 13
ENSG00000170161	FAM88B	4.44466	4.44466	-0.136608	221.357	4.57455e-50	1.13207e-49	UP	family with sequence similarity 88 member B
ENSG00000108960	MMD	-4.44223	4.44223	5.78703	7366.92	0	0	DOWN	monocyte to macrophage differentiation associated
ENSG00000213213	CCDC183	-4.44149	4.44149	2.22977	556.677	4.44069e-123	1.84489e-122	DOWN	coiled-coil domain containing 183
ENSG00000198879	SFMBT2	4.44054	4.44054	1.0099	440.071	1.04453e-97	3.72829e-97	UP	Scm like with four mbt domains 2
ENSG00000197182	MIRLET7BHG	4.43993	4.43993	-0.82265	138.742	5.01591e-32	1.00864e-31	UP	MIRLET7B host gene
ENSG00000099282	TSPAN15	4.43961	4.43961	3.32166	957.521	3.07446e-210	1.868e-209	UP	tetraspanin 15
ENSG00000071246	VASH1	4.43945	4.43945	2.81851	978.284	9.43343e-215	5.81657e-214	UP	vasohibin 1
ENSG00000187764	SEMA4D	4.43161	4.43161	2.98571	1502.53	0	0	UP	semaphorin 4D
ENSG00000101049	SGK2	-4.43072	4.43072	2.83551	1322.54	1.42763e-289	1.11653e-288	DOWN	serum/glucocorticoid regulated kinase 2
ENSG00000154237	LRRK1	4.42814	4.42814	2.11958	830.104	1.53839e-182	8.38138e-182	UP	leucine rich repeat kinase 1
ENSG00000280587	LINC01348	-4.42209	4.42209	0.939462	578.394	8.38258e-128	3.58293e-127	DOWN	long intergenic non-protein coding RNA 1348
ENSG00000196782	MAML3	4.42174	4.42174	0.200409	276.488	4.37556e-62	1.20954e-61	UP	mastermind like transcriptional coactivator 3
ENSG00000183307	TMEM121B	4.41965	4.41965	-0.840079	129.931	4.24358e-30	8.29389e-30	UP	transmembrane protein 121B
ENSG00000171533	MAP6	4.41946	4.41946	-1.07649	111.585	4.40466e-26	8.17455e-26	UP	microtubule associated protein 6
ENSG00000274020	LINC01138	-4.415	4.415	0.36882	360.076	2.70987e-80	8.63159e-80	DOWN	long intergenic non-protein coding RNA 1138
ENSG00000173991	TCAP	4.41336	4.41336	0.300546	236.793	1.96796e-53	5.0203e-53	UP	titin-cap
ENSG00000225756	DBH-AS1	-4.40796	4.40796	0.871304	422.783	6.0481e-94	2.11148e-93	DOWN	DBH antisense RNA 1
ENSG00000143036	SLC44A3	-4.40712	4.40712	2.62809	1382.94	1.0692e-302	8.71245e-302	DOWN	solute carrier family 44 member 3
ENSG00000167244	IGF2	-4.40549	4.40549	10.3126	6726.12	0	0	DOWN	insulin like growth factor 2
ENSG00000176170	SPHK1	-4.40333	4.40333	4.98868	3297.36	0	0	DOWN	sphingosine kinase 1
ENSG00000231752	EMBP1	-4.40331	4.40331	0.356272	284.421	8.17162e-64	2.29274e-63	DOWN	embigin pseudogene 1
ENSG00000111181	SLC6A12	4.40196	4.40196	5.41908	4846.57	0	0	UP	solute carrier family 6 member 12
ENSG00000168140	VASN	-4.39687	4.39687	2.35438	839.981	1.09573e-184	6.03115e-184	DOWN	vasorin
ENSG00000205978	NYNRIN	-4.39468	4.39468	-0.741397	149.21	2.58033e-34	5.36075e-34	DOWN	NYN domain and retroviral integrase containing
ENSG00000157514	TSC22D3	4.39365	4.39365	1.55807	595.982	1.25237e-131	5.46048e-131	UP	TSC22 domain family member 3
ENSG00000181722	ZBTB20	-4.39272	4.39272	1.3591	526.856	1.36431e-116	5.46928e-116	DOWN	zinc finger and BTB domain containing 20
ENSG00000125355	TMEM255A	-4.39176	4.39176	-0.585495	188.336	7.33887e-43	1.68865e-42	DOWN	transmembrane protein 255A
ENSG00000176723	ZNF843	4.39074	4.39074	-1.09815	103.77	2.27212e-24	4.11282e-24	UP	zinc finger protein 843
ENSG00000204257	HLA-DMA	4.38558	4.38558	2.6437	1127.1	4.26131e-247	2.93029e-246	UP	major histocompatibility complex, class II, DM alpha
ENSG00000164236	ANKRD33B	4.38521	4.38521	2.97456	1360.26	9.07489e-298	7.26816e-297	UP	ankyrin repeat domain 33B
ENSG00000114737	CISH	-4.38435	4.38435	1.10067	535.966	1.42253e-118	5.7644e-118	DOWN	cytokine inducible SH2 containing protein
ENSG00000100206	DMC1	4.38382	4.38382	1.01807	398.092	1.43343e-88	4.84397e-88	UP	DNA meiotic recombinase 1
ENSG00000143061	IGSF3	4.38024	4.38024	2.75012	1060.6	1.21089e-232	7.94026e-232	UP	immunoglobulin superfamily member 3
ENSG00000142156	COL6A1	4.37889	4.37889	5.02883	1242.39	3.73457e-272	2.76484e-271	UP	collagen type VI alpha 1 chain
ENSG00000155980	KIF5A	-4.37886	4.37886	1.95847	983.423	7.20237e-216	4.46112e-215	DOWN	kinesin family member 5A
ENSG00000120708	TGFBI	-4.37732	4.37732	9.00458	7375.46	0	0	DOWN	transforming growth factor beta induced
ENSG00000187627	RGPD1	-4.37622	4.37622	-0.594533	161.48	5.37346e-37	1.15431e-36	DOWN	RANBP2 like and GRIP domain containing 1
ENSG00000058335	RASGRF1	4.37018	4.37018	3.5487	1665.11	0	0	UP	Ras protein specific guanine nucleotide releasing factor 1
ENSG00000168065	SLC22A11	-4.36285	4.36285	-0.934734	138.222	6.51552e-32	1.30651e-31	DOWN	solute carrier family 22 member 11
ENSG00000166831	RBPMS2	4.3591	4.3591	2.23482	872.177	1.0971e-191	6.19344e-191	UP	RNA binding protein, mRNA processing factor 2
ENSG00000223396	RPS10P7	4.35773	4.35773	-0.0839503	225.431	5.91416e-51	1.4748e-50	UP	ribosomal protein S10 pseudogene 7
ENSG00000243742	RPLP0P2	-4.35743	4.35743	-1.35661	101.257	8.08109e-24	1.45207e-23	DOWN	ribosomal protein lateral stalk subunit P0 pseudogene 2
ENSG00000154016	GRAP	-4.3431	4.3431	0.227121	315.727	1.23498e-70	3.66917e-70	DOWN	GRB2 related adaptor protein
ENSG00000136928	GABBR2	4.34293	4.34293	-0.910478	112.393	2.92995e-26	5.45116e-26	UP	gamma-aminobutyric acid type B receptor subunit 2
ENSG00000178718	RPP25	4.34224	4.34224	2.88935	1374.97	5.77322e-301	4.67887e-300	UP	ribonuclease P and MRP subunit p25
ENSG00000064655	EYA2	4.34056	4.34056	-1.13981	105.152	1.1311e-24	2.05788e-24	UP	EYA transcriptional coactivator and phosphatase 2
ENSG00000072071	ADGRL1	4.33998	4.33998	4.84115	1834.18	0	0	UP	adhesion G protein-coupled receptor L1
ENSG00000170579	DLGAP1	4.33992	4.33992	-0.527375	164.81	1.00669e-37	2.18321e-37	UP	DLG associated protein 1
ENSG00000115896	PLCL1	4.33929	4.33929	-1.14036	103.738	2.3096e-24	4.17915e-24	UP	phospholipase C like 1 (inactive)
ENSG00000135048	CEMIP2	-4.33213	4.33213	7.38928	8060.32	0	0	DOWN	cell migration inducing hyaluronidase 2
ENSG00000105516	DBP	4.33163	4.33163	4.50271	2230.19	0	0	UP	D-box binding PAR bZIP transcription factor
ENSG00000213366	GSTM2	-4.33113	4.33113	2.34645	988.439	5.85186e-217	3.64118e-216	DOWN	glutathione S-transferase mu 2
ENSG00000122694	GLIPR2	4.32821	4.32821	1.45598	602.66	4.41781e-133	1.94034e-132	UP	GLI pathogenesis related 2
ENSG00000013619	MAMLD1	4.32726	4.32726	-0.920558	112.142	3.32631e-26	6.18169e-26	UP	mastermind like domain containing 1
ENSG00000266903	CEACAM16-AS1	-4.32246	4.32246	0.795415	500.305	8.15663e-111	3.16482e-110	DOWN	CEACAM16, CEACAM19 and PVR antisense RNA 1
ENSG00000163449	TMEM169	-4.32238	4.32238	2.56248	1304.39	1.25752e-285	9.73324e-285	DOWN	transmembrane protein 169
ENSG00000224596	ZMIZ1-AS1	-4.31975	4.31975	-0.50717	192.896	7.41514e-44	1.72421e-43	DOWN	ZMIZ1 antisense RNA 1
ENSG00000260528	FAM157C	-4.31955	4.31955	0.281031	227.232	2.39395e-51	5.99768e-51	DOWN	family with sequence similarity 157 member C
ENSG00000012171	SEMA3B	-4.31947	4.31947	5.93592	3559.04	0	0	DOWN	semaphorin 3B
ENSG00000050438	SLC4A8	4.31654	4.31654	0.472685	195.815	1.71035e-44	4.00375e-44	UP	solute carrier family 4 member 8
ENSG00000237187	NR2F1-AS1	4.31636	4.31636	3.51328	2007.47	0	0	UP	NR2F1 antisense RNA 1
ENSG00000263535	AK4P1	-4.31427	4.31427	2.60206	1232.57	5.08524e-270	3.74258e-269	DOWN	adenylate kinase 4 pseudogene 1
ENSG00000184922	FMNL1	4.31147	4.31147	3.23429	1199.48	7.92567e-263	5.69591e-262	UP	formin like 1
ENSG00000158301	GPRASP2	4.30893	4.30893	4.5584	2879.4	0	0	UP	G protein-coupled receptor associated sorting protein 2
ENSG00000088002	SULT2B1	4.30888	4.30888	-0.730995	129.792	4.54973e-30	8.88876e-30	UP	sulfotransferase family 2B member 1
ENSG00000198892	SHISA4	4.30358	4.30358	1.97929	549.621	1.52192e-121	6.27928e-121	UP	shisa family member 4
ENSG00000167618	LAIR2	-4.29702	4.29702	-0.983131	123.207	1.2566e-28	2.41283e-28	DOWN	leukocyte associated immunoglobulin like receptor 2
ENSG00000178573	MAF	-4.29334	4.29334	-0.405407	189.53	4.02553e-43	9.28258e-43	DOWN	MAF bZIP transcription factor
ENSG00000116544	DLGAP3	4.291	4.291	0.285385	256.227	1.14035e-57	3.02982e-57	UP	DLG associated protein 3
ENSG00000255071	SAA2-SAA4	4.28852	4.28852	-0.0229322	146.626	9.47292e-34	1.95368e-33	UP	SAA2-SAA4 readthrough
ENSG00000106078	COBL	-4.28788	4.28788	4.46962	3349.48	0	0	DOWN	cordon-bleu WH2 repeat protein
ENSG00000152229	PSTPIP2	4.28249	4.28249	2.54951	825.65	1.43045e-181	7.75385e-181	UP	proline-serine-threonine phosphatase interacting protein 2
ENSG00000130176	CNN1	-4.28133	4.28133	-0.677618	169.07	1.18123e-38	2.59176e-38	DOWN	calponin 1
ENSG00000178096	BOLA1	-4.27874	4.27874	-1.00218	131.825	1.63405e-30	3.21338e-30	DOWN	bolA family member 1
ENSG00000180739	S1PR5	4.27457	4.27457	1.08285	466.434	1.91282e-103	7.11053e-103	UP	sphingosine-1-phosphate receptor 5
ENSG00000096696	DSP	-4.2673	4.2673	8.47936	6670.22	0	0	DOWN	desmoplakin
ENSG00000223813	PRR15-DT	-4.26467	4.26467	-1.01219	129.287	5.86827e-30	1.14484e-29	DOWN	PRR15 divergent transcript
ENSG00000125089	SH3TC1	-4.26279	4.26279	2.08227	590.794	1.68361e-130	7.29401e-130	DOWN	SH3 domain and tetratricopeptide repeats 1
ENSG00000077585	GPR137B	4.26236	4.26236	2.38472	829.934	1.67474e-182	9.12094e-182	UP	G protein-coupled receptor 137B
ENSG00000196368	NUDT11	4.26076	4.26076	0.718236	372.453	5.47239e-83	1.77326e-82	UP	nudix hydrolase 11
ENSG00000253598	SLC10A5	-4.25937	4.25937	0.153754	294.128	6.26883e-66	1.7945e-65	DOWN	solute carrier family 10 member 5
ENSG00000186481	ANKRD20A5P	-4.2587	4.2587	-0.0186337	274.16	1.40671e-61	3.875e-61	DOWN	ankyrin repeat domain 20 family member A5, pseudogene
ENSG00000118922	KLF12	4.25828	4.25828	2.01483	768.082	4.69608e-169	2.41861e-168	UP	Kruppel like factor 12
ENSG00000009950	MLXIPL	-4.25567	4.25567	5.50722	2507.44	0	0	DOWN	MLX interacting protein like
ENSG00000128203	ASPHD2	4.25532	4.25532	-0.300408	177.84	1.43565e-40	3.228e-40	UP	aspartate beta-hydroxylase domain containing 2
ENSG00000177599	ZNF491	-4.25438	4.25438	-1.02172	129.226	6.05198e-30	1.18037e-29	DOWN	zinc finger protein 491
ENSG00000115266	APC2	4.24705	4.24705	-0.296645	135.215	2.96314e-31	5.88815e-31	UP	APC regulator of WNT signaling pathway 2
ENSG00000279970		-4.24587	4.24587	1.56051	535.117	2.17648e-118	8.81482e-118	DOWN	TEC
ENSG00000267226	MALT1-AS1	-4.24544	4.24544	-0.323695	173.537	1.24943e-39	2.7739e-39	DOWN	MALT1 antisense RNA 1
ENSG00000149596	JPH2	4.24395	4.24395	-0.446176	145.812	1.42707e-33	2.93387e-33	UP	junctophilin 2
ENSG00000095203	EPB41L4B	-4.24215	4.24215	4.73671	3973.27	0	0	DOWN	erythrocyte membrane protein band 4.1 like 4B
ENSG00000179388	EGR3	4.23915	4.23915	-0.0682586	212.562	3.79318e-48	9.21052e-48	UP	early growth response 3
ENSG00000166689	PLEKHA7	-4.23848	4.23848	4.14217	2580.5	0	0	DOWN	pleckstrin homology domain containing A7
ENSG00000117586	TNFSF4	-4.23725	4.23725	1.2121	509.897	6.67684e-113	2.61983e-112	DOWN	TNF superfamily member 4
ENSG00000227372	TP73-AS1	-4.23374	4.23374	3.49313	1528.47	0	0	DOWN	TP73 antisense RNA 1
ENSG00000236830	CBR3-AS1	4.23366	4.23366	-0.459295	160.148	1.05006e-36	2.24604e-36	UP	CBR3 antisense RNA 1
ENSG00000175505	CLCF1	4.23207	4.23207	2.92158	1027.31	2.07553e-225	1.32673e-224	UP	cardiotrophin like cytokine factor 1
ENSG00000164199	ADGRV1	-4.23057	4.23057	-0.331023	181.851	1.91139e-41	4.33543e-41	DOWN	adhesion G protein-coupled receptor V1
ENSG00000123609	NMI	4.23013	4.23013	4.04185	2078.51	0	0	UP	N-myc and STAT interactor
ENSG00000133687	TMTC1	-4.22402	4.22402	1.12645	493.793	2.13069e-109	8.20342e-109	DOWN	transmembrane O-mannosyltransferase targeting cadherins 1
ENSG00000154040	CABYR	4.21884	4.21884	2.64328	950.454	1.05688e-208	6.37235e-208	UP	calcium binding tyrosine phosphorylation regulated
ENSG00000206337	HCP5	-4.21748	4.21748	1.75695	864.406	5.36776e-190	3.0121e-189	DOWN	HLA complex P5
ENSG00000106012	IQCE	4.21703	4.21703	5.13885	3066.46	0	0	UP	IQ motif containing E
ENSG00000165548	TMEM63C	4.21692	4.21692	1.89686	723.935	1.86683e-159	9.2704e-159	UP	transmembrane protein 63C
ENSG00000185527	PDE6G	-4.21128	4.21128	-0.355514	165.047	8.9335e-38	1.93993e-37	DOWN	phosphodiesterase 6G
ENSG00000080823	MOK	4.21084	4.21084	6.18628	7185.75	0	0	UP	MOK protein kinase
ENSG00000136826	KLF4	4.20918	4.20918	1.57319	639.953	3.42142e-141	1.55942e-140	UP	Kruppel like factor 4
ENSG00000111859	NEDD9	-4.20699	4.20699	7.40679	8113.59	0	0	DOWN	neural precursor cell expressed, developmentally down-regulated 9
ENSG00000266074	BAHCC1	4.20446	4.20446	3.37866	964.418	9.74185e-212	5.94797e-211	UP	BAH domain and coiled-coil containing 1
ENSG00000126259	KIRREL2	4.20208	4.20208	3.38025	1407.5	4.93697e-308	4.08513e-307	UP	kirre like nephrin family adhesion molecule 2
ENSG00000231690	LINC00574	-4.20068	4.20068	-0.601895	139.143	4.09872e-32	8.24769e-32	DOWN	long intergenic non-protein coding RNA 574
ENSG00000154639	CXADR	-4.19713	4.19713	6.20442	7964.19	0	0	DOWN	CXADR Ig-like cell adhesion molecule
ENSG00000204710	SPDYC	-4.19552	4.19552	0.317938	301.915	1.26086e-67	3.66037e-67	DOWN	speedy/RINGO cell cycle regulator family member C
ENSG00000175175	PPM1E	4.18841	4.18841	0.77989	365.549	1.74355e-81	5.60609e-81	UP	protein phosphatase, Mg2+/Mn2+ dependent 1E
ENSG00000139269	INHBE	-4.18802	4.18802	3.23097	1333.04	7.45437e-292	5.87291e-291	DOWN	inhibin subunit beta E
ENSG00000163293	NIPAL1	-4.18261	4.18261	1.47032	479.355	2.95137e-106	1.11566e-105	DOWN	NIPA like domain containing 1
ENSG00000259976		-4.18167	4.18167	2.09122	836.205	7.25598e-184	3.98507e-183	DOWN	novel transcript
ENSG00000159714	ZDHHC1	4.18101	4.18101	1.94907	565.563	5.18093e-125	2.17596e-124	UP	zinc finger DHHC-type containing 1
ENSG00000114423	CBLB	-4.17429	4.17429	3.1713	1635.5	0	0	DOWN	Cbl proto-oncogene B
ENSG00000104081	BMF	-4.17368	4.17368	3.50454	1807.91	0	0	DOWN	Bcl2 modifying factor
ENSG00000082196	C1QTNF3	-4.17142	4.17142	-0.0918227	231.115	3.40511e-52	8.6073e-52	DOWN	C1q and TNF related 3
ENSG00000238045	MVP-DT	4.17028	4.17028	0.0895126	181.498	2.28261e-41	5.17352e-41	UP	MVP divergent transcript
ENSG00000223573	TINCR	4.16782	4.16782	0.639985	322.716	3.70932e-72	1.11376e-71	UP	TINCR ubiquitin domain containing
ENSG00000117480	FAAH	-4.16597	4.16597	1.65758	657.313	5.7377e-145	2.66213e-144	DOWN	fatty acid amide hydrolase
ENSG00000256977	LIMS3	-4.16418	4.16418	-1.28323	98.7749	2.82891e-23	5.04448e-23	DOWN	LIM zinc finger domain containing 3
ENSG00000173221	GLRX	-4.16258	4.16258	5.99	6128.08	0	0	DOWN	glutaredoxin
ENSG00000182040	USH1G	4.16243	4.16243	-1.27544	86.6957	1.2657e-20	2.1729e-20	UP	USH1 protein network component sans
ENSG00000029534	ANK1	4.1613	4.1613	5.69653	3227.85	0	0	UP	ankyrin 1
ENSG00000010319	SEMA3G	-4.16024	4.16024	4.30016	3250.81	0	0	DOWN	semaphorin 3G
ENSG00000267147	LINC01842	4.15891	4.15891	-0.381124	149.252	2.52613e-34	5.2496e-34	UP	long intergenic non-protein coding RNA 1842
ENSG00000204338	CYP21A1P	-4.15784	4.15784	-0.112943	157.331	4.33336e-36	9.18753e-36	DOWN	cytochrome P450 family 21 subfamily A member 1, pseudogene
ENSG00000135821	GLUL	-4.15758	4.15758	8.3551	13970.9	0	0	DOWN	glutamate-ammonia ligase
ENSG00000070729	CNGB1	-4.14816	4.14816	-1.29547	101.706	6.43955e-24	1.15878e-23	DOWN	cyclic nucleotide gated channel subunit beta 1
ENSG00000135828	RNASEL	4.14682	4.14682	1.15796	479.56	2.66429e-106	1.00765e-105	UP	ribonuclease L
ENSG00000224081	SLC44A3-AS1	-4.14116	4.14116	-0.418932	198.546	4.33669e-45	1.02188e-44	DOWN	SLC44A3 antisense RNA 1
ENSG00000229214	LINC00242	-4.13983	4.13983	-0.799435	137.526	9.25288e-32	1.85095e-31	DOWN	long intergenic non-protein coding RNA 242
ENSG00000068078	FGFR3	-4.13833	4.13833	6.38777	3517.69	0	0	DOWN	fibroblast growth factor receptor 3
ENSG00000145819	ARHGAP26	-4.13732	4.13732	3.96582	2756.61	0	0	DOWN	Rho GTPase activating protein 26
ENSG00000196421	C20orf204	-4.13522	4.13522	2.73037	1154.71	4.25756e-253	2.97831e-252	DOWN	chromosome 20 open reading frame 204
ENSG00000135299	ANKRD6	4.13505	4.13505	1.3153	456.368	2.96638e-101	1.08678e-100	UP	ankyrin repeat domain 6
ENSG00000108556	CHRNE	-4.1342	4.1342	-1.30718	96.5454	8.72203e-23	1.54336e-22	DOWN	cholinergic receptor nicotinic epsilon subunit
ENSG00000134508	CABLES1	-4.13397	4.13397	4.65162	3985.57	0	0	DOWN	Cdk5 and Abl enzyme substrate 1
ENSG00000231852	CYP21A2	-4.13381	4.13381	-0.654832	133.05	8.81483e-31	1.73939e-30	DOWN	cytochrome P450 family 21 subfamily A member 2
ENSG00000073670	ADAM11	4.13293	4.13293	2.16679	674.942	8.41213e-149	3.9744e-148	UP	ADAM metallopeptidase domain 11
ENSG00000137561	TTPA	-4.13276	4.13276	1.75754	785.372	8.17356e-173	4.28026e-172	DOWN	alpha tocopherol transfer protein
ENSG00000215788	TNFRSF25	4.12986	4.12986	1.50364	379.892	1.31386e-84	4.30962e-84	UP	TNF receptor superfamily member 25
ENSG00000253882		-4.12967	4.12967	0.620741	338.701	1.22384e-75	3.77459e-75	DOWN	family with sequence similarity 115, member C (FAM115C) pseudogene
ENSG00000272031	ANKRD34A	4.12427	4.12427	-0.706868	129.009	6.75011e-30	1.3155e-29	UP	ankyrin repeat domain 34A
ENSG00000110328	GALNT18	4.12291	4.12291	-0.16937	190.952	1.96983e-43	4.55983e-43	UP	polypeptide N-acetylgalactosaminyltransferase 18
ENSG00000172819	RARG	4.12278	4.12278	4.03127	2057.76	0	0	UP	retinoic acid receptor gamma
ENSG00000197329	PELI1	-4.12077	4.12077	3.5863	1949.44	0	0	DOWN	pellino E3 ubiquitin protein ligase 1
ENSG00000181690	PLAG1	-4.12054	4.12054	2.63814	1162.16	1.02089e-254	7.18508e-254	DOWN	PLAG1 zinc finger
ENSG00000154783	FGD5	4.11759	4.11759	-0.419953	171.786	3.01323e-39	6.65327e-39	UP	FYVE, RhoGEF and PH domain containing 5
ENSG00000132744	ACY3	-4.11717	4.11717	-0.234187	233.16	1.21948e-52	3.09144e-52	DOWN	aminoacylase 3
ENSG00000162641	AKNAD1	4.11589	4.11589	-1.08649	103.014	3.32835e-24	6.00949e-24	UP	AKNA domain containing 1
ENSG00000103021	CCDC113	4.11588	4.11588	4.33034	2720.97	0	0	UP	coiled-coil domain containing 113
ENSG00000101470	TNNC2	-4.11485	4.11485	0.373878	278.283	1.77773e-62	4.93696e-62	DOWN	troponin C2, fast skeletal type
ENSG00000187775	DNAH17	-4.10579	4.10579	1.31071	477.175	8.80121e-106	3.31695e-105	DOWN	dynein axonemal heavy chain 17
ENSG00000138685	FGF2	4.09963	4.09963	5.10372	3476.49	0	0	UP	fibroblast growth factor 2
ENSG00000114854	TNNC1	-4.09865	4.09865	2.33782	1019.73	9.21871e-224	5.86528e-223	DOWN	troponin C1, slow skeletal and cardiac type
ENSG00000283828		-4.09611	4.09611	1.15949	583.345	7.02272e-129	3.01719e-128	DOWN	novel transcript, antisense to F10
ENSG00000213468	FIRRE	-4.09589	4.09589	0.481506	265.563	1.05169e-59	2.84677e-59	DOWN	firre intergenic repeating RNA element
ENSG00000100065	CARD10	-4.09487	4.09487	4.82985	2152.43	0	0	DOWN	caspase recruitment domain family member 10
ENSG00000142959	BEST4	-4.0948	4.0948	-0.256627	203.729	3.20669e-46	7.65486e-46	DOWN	bestrophin 4
ENSG00000091536	MYO15A	4.09453	4.09453	-0.439257	167.897	2.1307e-38	4.65658e-38	UP	myosin XVA
ENSG00000103187	COTL1	4.09441	4.09441	8.23087	6244.24	0	0	UP	coactosin like F-actin binding protein 1
ENSG00000189014	SHLD2P3	-4.0926	4.0926	0.477712	311.246	1.16883e-69	3.4521e-69	DOWN	shieldin complex subunit 2 pseudogene 3
ENSG00000105639	JAK3	-4.08848	4.08848	2.48012	883.823	3.2253e-194	1.83461e-193	DOWN	Janus kinase 3
ENSG00000054277	OPN3	-4.08769	4.08769	3.85261	2329.19	0	0	DOWN	opsin 3
ENSG00000183935	HTR7P1	4.08723	4.08723	3.5325	1776.28	0	0	UP	5-hydroxytryptamine receptor 7 pseudogene 1
ENSG00000006555	TTC22	-4.08164	4.08164	-1.15769	109.992	9.84016e-26	1.81744e-25	DOWN	tetratricopeptide repeat domain 22
ENSG00000246090		-4.08053	4.08053	-0.472718	145.439	1.72185e-33	3.53407e-33	DOWN	novel transcript, antisense to ADH4, ADH6 & ADH1A
ENSG00000197813		4.07743	4.07743	-1.11788	99.1287	2.3662e-23	4.22592e-23	UP	novel transcript
ENSG00000163888	CAMK2N2	4.07487	4.07487	1.70304	589.625	3.02296e-130	1.30814e-129	UP	calcium/calmodulin dependent protein kinase II inhibitor 2
ENSG00000107249	GLIS3	4.071	4.071	0.84554	399.92	5.73204e-89	1.94184e-88	UP	GLIS family zinc finger 3
ENSG00000172159	FRMD3	-4.07006	4.07006	0.565533	305.807	1.78887e-68	5.23178e-68	DOWN	FERM domain containing 3
ENSG00000185686	PRAME	4.06874	4.06874	4.6518	3405.96	0	0	UP	PRAME nuclear receptor transcriptional regulator
ENSG00000166347	CYB5A	-4.06871	4.06871	6.38369	8915.84	0	0	DOWN	cytochrome b5 type A
ENSG00000172350	ABCG4	4.06834	4.06834	-0.754907	130.899	2.60585e-30	5.10835e-30	UP	ATP binding cassette subfamily G member 4
ENSG00000149177	PTPRJ	4.06727	4.06727	5.89709	5776.73	0	0	UP	protein tyrosine phosphatase receptor type J
ENSG00000160360	GPSM1	4.06526	4.06526	3.56864	692.927	1.03239e-152	4.96375e-152	UP	G protein signaling modulator 1
ENSG00000272273	IER3-AS1	-4.06278	4.06278	-0.600383	150.06	1.68236e-34	3.50588e-34	DOWN	IER3 antisense RNA 1
ENSG00000150540	HNMT	-4.05934	4.05934	7.19796	8270.29	0	0	DOWN	histamine N-methyltransferase
ENSG00000253669	GASAL1	-4.05056	4.05056	2.37227	834.633	1.59415e-183	8.73921e-183	DOWN	growth arrest associated lncRNA 1
ENSG00000151640	DPYSL4	-4.04893	4.04893	0.0444529	254.228	3.10915e-57	8.21409e-57	DOWN	dihydropyrimidinase like 4
ENSG00000116774	OLFML3	-4.04751	4.04751	0.963938	392.739	2.09688e-87	7.01159e-87	DOWN	olfactomedin like 3
ENSG00000263335		4.04021	4.04021	0.149061	237.002	1.7714e-53	4.52041e-53	UP	novel transcript, antisense to MYH11
ENSG00000118971	CCND2	-4.02488	4.02488	-1.20223	107.11	4.21176e-25	7.70577e-25	DOWN	cyclin D2
ENSG00000171368	TPPP	4.02373	4.02373	0.57014	340.606	4.70981e-76	1.45832e-75	UP	tubulin polymerization promoting protein
ENSG00000227502	MROCKI	-4.02139	4.02139	-0.228171	192.742	8.01426e-44	1.86208e-43	DOWN	MARCKS cis regulating lncRNA promoter of cytokines and inflammation
ENSG00000187045	TMPRSS6	-4.02083	4.02083	1.74641	643.228	6.63427e-142	3.03672e-141	DOWN	transmembrane serine protease 6
ENSG00000272079		-4.02013	4.02013	1.15857	502.502	2.71403e-111	1.05579e-110	DOWN	novel transcript
ENSG00000112357	PEX7	4.019	4.019	1.79204	726.609	4.89169e-160	2.43156e-159	UP	peroxisomal biogenesis factor 7
ENSG00000148175	STOM	-4.01898	4.01898	6.70305	7691.58	0	0	DOWN	stomatin
ENSG00000256546	LINC02985	-4.01774	4.01774	-1.04184	121.739	2.633e-28	5.03439e-28	DOWN	long intergenic non-protein coding RNA 2985
ENSG00000130513	GDF15	-4.01665	4.01665	5.89418	1871.51	0	0	DOWN	growth differentiation factor 15
ENSG00000122574	WIPF3	4.01385	4.01385	0.430392	272.084	3.98743e-61	1.09437e-60	UP	WAS/WASL interacting protein family member 3
ENSG00000176473	WDR25	4.00872	4.00872	4.91918	2916.32	0	0	UP	WD repeat domain 25
ENSG00000176438	SYNE3	-4.00843	4.00843	4.45975	2907.19	0	0	DOWN	spectrin repeat containing nuclear envelope family member 3
ENSG00000270277		4.00362	4.00362	-0.806129	117.695	2.02194e-27	3.81825e-27	UP	novel transcript, antisense to titin
ENSG00000149050	ZNF214	-3.99995	3.99995	-0.432062	186.848	1.54985e-42	3.55415e-42	DOWN	zinc finger protein 214
ENSG00000163491	NEK10	-3.99992	3.99992	1.65488	745.09	4.68862e-164	2.36915e-163	DOWN	NIMA related kinase 10
ENSG00000096088	PGC	-3.99892	3.99892	4.84966	2415.83	0	0	DOWN	progastricsin
ENSG00000123384	LRP1	-3.99453	3.99453	7.00651	2532.94	0	0	DOWN	LDL receptor related protein 1
ENSG00000269959	SPACA6-AS1	3.99421	3.99421	-0.987054	106.75	5.04934e-25	9.23031e-25	UP	SPACA6 antisense RNA 1
ENSG00000135638	EMX1	-3.99248	3.99248	-1.06225	108.655	1.9311e-25	3.55133e-25	DOWN	empty spiracles homeobox 1
ENSG00000272419	LINC01145	-3.99161	3.99161	1.64849	769.968	1.82709e-169	9.43272e-169	DOWN	long intergenic non-protein coding RNA 1145
ENSG00000187867	PALM3	-3.98096	3.98096	-0.359812	165.657	6.57307e-38	1.42985e-37	DOWN	paralemmin 3
ENSG00000167895	TMC8	-3.97961	3.97961	-0.784077	120.825	4.17344e-28	7.95845e-28	DOWN	transmembrane channel like 8
ENSG00000109738	GLRB	3.97877	3.97877	1.95504	693.442	7.97442e-153	3.83659e-152	UP	glycine receptor beta
ENSG00000171227	TMEM37	-3.97858	3.97858	3.9111	2122.02	0	0	DOWN	transmembrane protein 37
ENSG00000106258	CYP3A5	-3.97741	3.97741	-0.0190048	238.938	6.70304e-54	1.71815e-53	DOWN	cytochrome P450 family 3 subfamily A member 5
ENSG00000234678	ELF3-AS1	-3.97447	3.97447	0.371911	287.339	1.88946e-64	5.3353e-64	DOWN	ELF3 antisense RNA 1
ENSG00000102174	PHEX	3.97383	3.97383	0.171314	248.685	5.02534e-56	1.31375e-55	UP	phosphate regulating endopeptidase homolog X-linked
ENSG00000136883	KIF12	-3.97272	3.97272	-0.67046	149.26	2.51544e-34	5.2281e-34	DOWN	kinesin family member 12
ENSG00000263080		-3.9683	3.9683	-0.807514	124.264	7.37479e-29	1.41897e-28	DOWN	novel transcript, antisense to RMI2
ENSG00000168000	BSCL2	3.96793	3.96793	4.15836	1819.53	0	0	UP	BSCL2 lipid droplet biogenesis associated, seipin
ENSG00000183111	ARHGEF37	3.96732	3.96732	1.12418	424.415	2.66917e-94	9.33803e-94	UP	Rho guanine nucleotide exchange factor 37
ENSG00000188959	C9orf152	-3.96683	3.96683	-0.80054	136.234	1.77306e-31	3.53174e-31	DOWN	chromosome 9 open reading frame 152
ENSG00000101336	HCK	3.9658	3.9658	-1.00735	98.2548	3.67865e-23	6.54647e-23	UP	HCK proto-oncogene, Src family tyrosine kinase
ENSG00000026297	RNASET2	-3.96166	3.96166	6.1329	5367.44	0	0	DOWN	ribonuclease T2
ENSG00000237289	CKMT1B	3.95999	3.95999	2.31786	717.99	3.66169e-158	1.80875e-157	UP	creatine kinase, mitochondrial 1B
ENSG00000271853		3.95954	3.95954	0.23801	245.89	2.04392e-55	5.30809e-55	UP	novel transcript
ENSG00000121270	ABCC11	-3.9585	3.9585	0.800954	257.386	6.37279e-58	1.69711e-57	DOWN	ATP binding cassette subfamily C member 11
ENSG00000258655	ARHGAP5-AS1	3.95813	3.95813	3.95615	1813.22	0	0	UP	ARHGAP5 antisense RNA 1 (head to head)
ENSG00000180720	CHRM4	3.9579	3.9579	0.0806096	190.25	2.80332e-43	6.47821e-43	UP	cholinergic receptor muscarinic 4
ENSG00000160712	IL6R	-3.95447	3.95447	4.92268	3791.5	0	0	DOWN	interleukin 6 receptor
ENSG00000165757	JCAD	3.95437	3.95437	1.50424	592.864	5.97046e-131	2.59413e-130	UP	junctional cadherin 5 associated
ENSG00000143878	RHOB	-3.95189	3.95189	7.04853	9669.57	0	0	DOWN	ras homolog family member B
ENSG00000070759	TESK2	-3.94776	3.94776	2.22734	743.285	1.15757e-163	5.83538e-163	DOWN	testis associated actin remodelling kinase 2
ENSG00000151789	ZNF385D	3.94309	3.94309	-0.325056	176.637	2.62851e-40	5.88977e-40	UP	zinc finger protein 385D
ENSG00000158292	GPR153	3.94296	3.94296	2.01318	589.84	2.71498e-130	1.17555e-129	UP	G protein-coupled receptor 153
ENSG00000228570	NUTM2E	3.94076	3.94076	-0.439807	149.087	2.74474e-34	5.70074e-34	UP	NUT family member 2E
ENSG00000185250	PPIL6	3.94065	3.94065	0.294164	278.361	1.70946e-62	4.74914e-62	UP	peptidylprolyl isomerase like 6
ENSG00000167767	KRT80	3.93908	3.93908	4.99697	2100.8	0	0	UP	keratin 80
ENSG00000125864	BFSP1	3.93759	3.93759	2.00568	831.646	7.1104e-183	3.88375e-182	UP	beaded filament structural protein 1
ENSG00000146859	TMEM140	-3.93566	3.93566	3.43073	1720.65	0	0	DOWN	transmembrane protein 140
ENSG00000025708	TYMP	-3.9316	3.9316	0.594283	358.708	5.38211e-80	1.70924e-79	DOWN	thymidine phosphorylase
ENSG00000182324	KCNJ14	3.92737	3.92737	1.7622	676.403	4.04756e-149	1.91473e-148	UP	potassium inwardly rectifying channel subfamily J member 14
ENSG00000182379	NXPH4	3.92698	3.92698	-0.452483	157.468	4.04517e-36	8.58138e-36	UP	neurexophilin 4
ENSG00000181104	F2R	3.92678	3.92678	7.88951	11489	0	0	UP	coagulation factor II thrombin receptor
ENSG00000118515	SGK1	3.92496	3.92496	7.22017	3913.73	0	0	UP	serum/glucocorticoid regulated kinase 1
ENSG00000080573	COL5A3	3.92113	3.92113	-0.722955	114.017	1.29191e-26	2.41499e-26	UP	collagen type V alpha 3 chain
ENSG00000267519	MIR23AHG	3.91821	3.91821	1.58598	451.137	4.08024e-100	1.48541e-99	UP	miR-23a/27a/24-2 cluster host gene
ENSG00000110031	LPXN	3.91461	3.91461	4.15194	2227.23	0	0	UP	leupaxin
ENSG00000172794	RAB37	-3.91125	3.91125	-0.0742077	232.361	1.82128e-52	4.60921e-52	DOWN	RAB37, member RAS oncogene family
ENSG00000231312	MAP4K3-DT	-3.90904	3.90904	2.52699	1115.47	1.43208e-244	9.77588e-244	DOWN	MAP4K3 divergent transcript
ENSG00000107742	SPOCK2	-3.90576	3.90576	4.20717	2649.3	0	0	DOWN	SPARC (osteonectin), cwcv and kazal like domains proteoglycan 2
ENSG00000115425	PECR	-3.90539	3.90539	6.3635	7368.2	0	0	DOWN	peroxisomal trans-2-enoyl-CoA reductase
ENSG00000124602	UNC5CL	-3.9032	3.9032	0.573233	337.455	2.28651e-75	7.03761e-75	DOWN	unc-5 family C-terminal like
ENSG00000043355	ZIC2	3.90209	3.90209	1.39203	403.939	7.64628e-90	2.60328e-89	UP	Zic family member 2
ENSG00000197461	PDGFA	3.9013	3.9013	2.73104	1127.12	4.21683e-247	2.90103e-246	UP	platelet derived growth factor subunit A
ENSG00000132561	MATN2	3.89481	3.89481	2.01388	597.25	6.63568e-132	2.8983e-131	UP	matrilin 2
ENSG00000204397	CARD16	3.8946	3.8946	-0.607439	132.231	1.33209e-30	2.62268e-30	UP	caspase recruitment domain family member 16
ENSG00000162545	CAMK2N1	-3.89348	3.89348	6.08904	6628.36	0	0	DOWN	calcium/calmodulin dependent protein kinase II inhibitor 1
ENSG00000259728	LINC00933	3.88992	3.88992	-1.263	81.6103	1.65748e-19	2.79961e-19	UP	long intergenic non-protein coding RNA 933
ENSG00000170915	PAQR8	-3.88669	3.88669	5.32779	4759.8	0	0	DOWN	progestin and adipoQ receptor family member 8
ENSG00000154930	ACSS1	-3.88497	3.88497	5.76957	4588.97	0	0	DOWN	acyl-CoA synthetase short chain family member 1
ENSG00000117461	PIK3R3	3.88461	3.88461	6.146	5146.64	0	0	UP	phosphoinositide-3-kinase regulatory subunit 3
ENSG00000109205	ODAM	-3.88253	3.88253	2.67563	1024.15	1.00969e-224	6.44041e-224	DOWN	odontogenic, ameloblast associated
ENSG00000226964	RHEBP2	-3.88161	3.88161	1.40706	247.59	8.70606e-56	2.27201e-55	DOWN	RHEB pseudogene 2
ENSG00000160469	BRSK1	3.8751	3.8751	1.37277	380.539	9.49599e-85	3.11821e-84	UP	BR serine/threonine kinase 1
ENSG00000182459	TEX19	-3.87205	3.87205	1.51703	629.525	6.33964e-139	2.85303e-138	DOWN	testis expressed 19
ENSG00000095739	BAMBI	-3.86925	3.86925	2.61199	1161.39	1.499e-254	1.05451e-253	DOWN	BMP and activin membrane bound inhibitor
ENSG00000237940	LINC01238	3.86814	3.86814	-0.919983	94.4962	2.45558e-22	4.31606e-22	UP	long intergenic non-protein coding RNA 1238
ENSG00000106976	DNM1	3.86791	3.86791	2.10939	662.914	3.47152e-146	1.62073e-145	UP	dynamin 1
ENSG00000233435	AGGF1P2	3.8657	3.8657	0.711814	335.784	5.2856e-75	1.62351e-74	UP	angiogenic factor with G-patch and FHA domains 1 pseudogene 2
ENSG00000162415	ZSWIM5	-3.86393	3.86393	4.03318	2634.31	0	0	DOWN	zinc finger SWIM-type containing 5
ENSG00000272899	ATP6V1FNB	3.86361	3.86361	-0.771338	117.763	1.9535e-27	3.6904e-27	UP	ATP6V1F neighbor
ENSG00000175147	TMEM51-AS1	-3.85991	3.85991	0.942807	405.668	3.214e-90	1.09649e-89	DOWN	TMEM51 antisense RNA 1
ENSG00000137571	SLCO5A1	3.85844	3.85844	-0.191365	193.235	6.25478e-44	1.45485e-43	UP	solute carrier organic anion transporter family member 5A1
ENSG00000149212	SESN3	-3.85834	3.85834	-0.549422	157.699	3.60005e-36	7.64576e-36	DOWN	sestrin 3
ENSG00000129988	LBP	-3.85547	3.85547	-1.1691	103.34	2.82362e-24	5.10434e-24	DOWN	lipopolysaccharide binding protein
ENSG00000187193	MT1X	3.85414	3.85414	5.83407	2021.44	0	0	UP	metallothionein 1X
ENSG00000239282	CASTOR1	3.85156	3.85156	2.00941	448.452	1.56676e-99	5.67893e-99	UP	cytosolic arginine sensor for mTORC1 subunit 1
ENSG00000258101		3.84949	3.84949	-0.644464	138.381	6.0156e-32	1.20772e-31	UP	novel transcript, antisense to TUBA1C
ENSG00000178301	AQP11	-3.84639	3.84639	2.24028	732.953	2.04254e-161	1.02004e-160	DOWN	aquaporin 11
ENSG00000140479	PCSK6	-3.84266	3.84266	6.69029	8302	0	0	DOWN	proprotein convertase subtilisin/kexin type 6
ENSG00000157368	IL34	-3.842	3.842	-0.466606	177.33	1.8552e-40	4.16696e-40	DOWN	interleukin 34
ENSG00000163995	ABLIM2	3.84158	3.84158	-0.788388	122.478	1.81431e-28	3.47747e-28	UP	actin binding LIM protein family member 2
ENSG00000196083	IL1RAP	-3.84096	3.84096	4.72199	3185.03	0	0	DOWN	interleukin 1 receptor accessory protein
ENSG00000119782	FKBP1B	-3.84049	3.84049	3.85497	2364.96	0	0	DOWN	FKBP prolyl isomerase 1B
ENSG00000130518	IQCN	3.83981	3.83981	2.42183	743.257	1.17374e-163	5.9149e-163	UP	IQ motif containing N
ENSG00000172731	LRRC20	-3.8382	3.8382	5.59463	6001.51	0	0	DOWN	leucine rich repeat containing 20
ENSG00000063127	SLC6A16	3.83681	3.83681	-0.212072	171.208	4.03108e-39	8.88892e-39	UP	solute carrier family 6 member 16
ENSG00000085831	TTC39A	3.83584	3.83584	3.16058	1371.73	2.92262e-300	2.36478e-299	UP	tetratricopeptide repeat domain 39A
ENSG00000171502	COL24A1	-3.83481	3.83481	-0.13877	211.763	5.66664e-48	1.37373e-47	DOWN	collagen type XXIV alpha 1 chain
ENSG00000136153	LMO7	-3.83294	3.83294	6.35962	7487.12	0	0	DOWN	LIM domain 7
ENSG00000149328	GLB1L2	3.82719	3.82719	4.20069	2291.13	0	0	UP	galactosidase beta 1 like 2
ENSG00000278023	RDM1	3.82647	3.82647	1.6184	660.48	1.17473e-145	5.47417e-145	UP	RAD52 motif containing 1
ENSG00000135549	PKIB	-3.82557	3.82557	0.455873	309.872	2.32863e-69	6.85722e-69	DOWN	cAMP-dependent protein kinase inhibitor beta
ENSG00000006638	TBXA2R	3.82483	3.82483	-1.11845	87.646	7.82808e-21	1.34729e-20	UP	thromboxane A2 receptor
ENSG00000179104	TMTC2	-3.82293	3.82293	0.0580934	247.144	1.08928e-55	2.84069e-55	DOWN	transmembrane O-mannosyltransferase targeting cadherins 2
ENSG00000273230		3.82208	3.82208	1.84114	449.461	9.452e-100	3.43182e-99	UP	novel transcript
ENSG00000163075	CFAP221	3.81332	3.81332	-0.548483	138.475	5.73663e-32	1.15202e-31	UP	cilia and flagella associated protein 221
ENSG00000159167	STC1	3.81313	3.81313	0.709212	262.607	4.63643e-59	1.2478e-58	UP	stanniocalcin 1
ENSG00000188501	LCTL	-3.8109	3.8109	-1.05214	90.4153	1.93064e-21	3.3459e-21	DOWN	lactase like
ENSG00000162086	ZNF75A	3.81038	3.81038	3.07436	1481.01	0	0	UP	zinc finger protein 75a
ENSG00000146411	SLC2A12	3.80883	3.80883	1.34015	464.333	5.48251e-103	2.03196e-102	UP	solute carrier family 2 member 12
ENSG00000168016	TRANK1	3.80837	3.80837	3.07992	1288.3	3.94837e-282	3.02325e-281	UP	tetratricopeptide repeat and ankyrin repeat containing 1
ENSG00000101187	SLCO4A1	3.80829	3.80829	5.96832	1612	0	0	UP	solute carrier organic anion transporter family member 4A1
ENSG00000139278	GLIPR1	-3.80628	3.80628	2.08367	893.154	3.01991e-196	1.72961e-195	DOWN	GLI pathogenesis related 1
ENSG00000160180	TFF3	-3.80395	3.80395	-0.500075	162.022	4.09122e-37	8.79871e-37	DOWN	trefoil factor 3
ENSG00000283496	ZNF511-PRAP1	-3.80292	3.80292	1.89907	23.6087	1.1805e-06	1.55309e-06	DOWN	ZNF511-PRAP1 readthrough
ENSG00000184557	SOCS3	3.80252	3.80252	3.8179	2130.28	0	0	UP	suppressor of cytokine signaling 3
ENSG00000158571	PFKFB1	-3.80199	3.80199	0.574398	318.272	3.44575e-71	1.02762e-70	DOWN	6-phosphofructo-2-kinase/fructose-2,6-biphosphatase 1
ENSG00000185324	CDK10	3.79784	3.79784	4.32109	1769.67	0	0	UP	cyclin dependent kinase 10
ENSG00000136630	HLX	3.79578	3.79578	0.706102	281.113	4.29633e-63	1.19982e-62	UP	H2.0 like homeobox
ENSG00000166669	ATF7IP2	-3.79512	3.79512	4.37949	2411.87	0	0	DOWN	activating transcription factor 7 interacting protein 2
ENSG00000138678	GPAT3	3.79319	3.79319	6.7099	8317.64	0	0	UP	glycerol-3-phosphate acyltransferase 3
ENSG00000163734	CXCL3	3.79263	3.79263	2.85244	1099.51	4.21563e-241	2.83382e-240	UP	C-X-C motif chemokine ligand 3
ENSG00000019582	CD74	-3.79153	3.79153	5.34639	3623.03	0	0	DOWN	CD74 molecule
ENSG00000106804	C5	-3.79063	3.79063	6.65045	5745.77	0	0	DOWN	complement C5
ENSG00000171236	LRG1	-3.78782	3.78782	5.12775	3594.63	0	0	DOWN	leucine rich alpha-2-glycoprotein 1
ENSG00000055118	KCNH2	3.78705	3.78705	0.0148546	179.365	6.66941e-41	1.50433e-40	UP	potassium voltage-gated channel subfamily H member 2
ENSG00000010610	CD4	-3.78415	3.78415	1.10207	436.083	7.70632e-97	2.73307e-96	DOWN	CD4 molecule
ENSG00000129214	SHBG	-3.78266	3.78266	1.81992	637.98	9.18895e-141	4.17419e-140	DOWN	sex hormone binding globulin
ENSG00000173320	STOX2	3.77996	3.77996	0.353461	273.876	1.62264e-61	4.46569e-61	UP	storkhead box 2
ENSG00000246705	H2AJ	3.77877	3.77877	5.33064	1120.58	1.11297e-245	7.62529e-245	UP	H2A.J histone
ENSG00000241570	PAQR9-AS1	-3.77829	3.77829	-0.616179	157.087	4.89887e-36	1.03806e-35	DOWN	PAQR9 antisense RNA 1
ENSG00000129474	AJUBA	-3.77708	3.77708	6.79134	8375.69	0	0	DOWN	ajuba LIM protein
ENSG00000188112	C6orf132	-3.7747	3.7747	0.937242	462.124	1.65823e-102	6.12158e-102	DOWN	chromosome 6 open reading frame 132
ENSG00000087077	TRIP6	3.7744	3.7744	4.24089	1032.38	1.64472e-226	1.05314e-225	UP	thyroid hormone receptor interactor 6
ENSG00000073350	LLGL2	-3.77351	3.77351	4.02384	1357.51	3.59037e-297	2.86942e-296	DOWN	LLGL scribble cell polarity complex component 2
ENSG00000126562	WNK4	-3.77228	3.77228	3.0071	1188.14	2.30259e-260	1.64219e-259	DOWN	WNK lysine deficient protein kinase 4
ENSG00000163251	FZD5	-3.77115	3.77115	6.14406	6162.73	0	0	DOWN	frizzled class receptor 5
ENSG00000125266	EFNB2	3.76932	3.76932	0.671436	241.58	1.77952e-54	4.58725e-54	UP	ephrin B2
ENSG00000138735	PDE5A	3.76836	3.76836	1.71807	531.112	1.61836e-117	6.52267e-117	UP	phosphodiesterase 5A
ENSG00000108515	ENO3	-3.75988	3.75988	4.18393	2376.11	0	0	DOWN	enolase 3
ENSG00000132688	NES	-3.75928	3.75928	5.17397	4115.75	0	0	DOWN	nestin
ENSG00000109814	UGDH	-3.75877	3.75877	7.91859	8481.14	0	0	DOWN	UDP-glucose 6-dehydrogenase
ENSG00000084764	MAPRE3	3.75864	3.75864	2.46534	881.393	1.0883e-193	6.17718e-193	UP	microtubule associated protein RP/EB family member 3
ENSG00000235280	MCF2L-AS1	-3.75863	3.75863	-0.281272	141.552	1.21845e-32	2.47005e-32	DOWN	MCF2L antisense RNA 1
ENSG00000270069	MIR222HG	3.75629	3.75629	1.92505	706.874	9.57028e-156	4.67191e-155	UP	miR222/221 cluster host gene
ENSG00000216775		-3.75585	3.75585	4.55856	3590.21	0	0	DOWN	heterogeneous nuclear ribonucleoprotein A/B (HNRNPAB) pseudogene
ENSG00000101871	MID1	-3.75247	3.75247	1.04421	376.572	6.9395e-84	2.26532e-83	DOWN	midline 1
ENSG00000142686	C1orf216	3.75145	3.75145	4.51441	2727.85	0	0	UP	chromosome 1 open reading frame 216
ENSG00000214530	STARD10	-3.74994	3.74994	5.54387	3927.42	0	0	DOWN	StAR related lipid transfer domain containing 10
ENSG00000169184	MN1	3.74937	3.74937	-1.18294	85.3614	2.48521e-20	4.24122e-20	UP	MN1 proto-oncogene, transcriptional regulator
ENSG00000158486	DNAH3	3.74489	3.74489	0.044952	186.199	2.14758e-42	4.91734e-42	UP	dynein axonemal heavy chain 3
ENSG00000221867	MAGEA3	-3.74443	3.74443	0.392127	206.966	6.30733e-47	1.51459e-46	DOWN	MAGE family member A3
ENSG00000178404	CEP295NL	3.74385	3.74385	-1.18372	84.8743	3.17944e-20	5.41858e-20	UP	CEP295 N-terminal like
ENSG00000145675	PIK3R1	-3.74372	3.74372	4.64626	2910.28	0	0	DOWN	phosphoinositide-3-kinase regulatory subunit 1
ENSG00000106333	PCOLCE	-3.7368	3.7368	3.21321	1408.99	2.34043e-308	1.93875e-307	DOWN	procollagen C-endopeptidase enhancer
ENSG00000185745	IFIT1	3.73628	3.73628	5.33031	4238.3	0	0	UP	interferon induced protein with tetratricopeptide repeats 1
ENSG00000160870	CYP3A7	-3.73125	3.73125	1.98206	799.722	6.20269e-176	3.29308e-175	DOWN	cytochrome P450 family 3 subfamily A member 7
ENSG00000267530	LINC01836	-3.72937	3.72937	-0.870579	125.705	3.5685e-29	6.88729e-29	DOWN	long intergenic non-protein coding RNA 1836
ENSG00000188257	PLA2G2A	-3.72443	3.72443	5.70379	3781.56	0	0	DOWN	phospholipase A2 group IIA
ENSG00000188483	IER5L	3.71547	3.71547	1.71289	361.35	1.43085e-80	4.56733e-80	UP	immediate early response 5 like
ENSG00000125731	SH2D3A	-3.71389	3.71389	-0.880043	122.259	2.0261e-28	3.87943e-28	DOWN	SH2 domain containing 3A
ENSG00000126882	FAM78A	3.7126	3.7126	0.89594	351.262	2.25024e-78	7.08618e-78	UP	family with sequence similarity 78 member A
ENSG00000267757	EML2-AS1	3.71193	3.71193	0.52605	242.223	1.28833e-54	3.32564e-54	UP	EML2 antisense RNA 1
ENSG00000205744	DENND1C	-3.70935	3.70935	-0.775515	131.672	1.76496e-30	3.46763e-30	DOWN	DENN domain containing 1C
ENSG00000186104	CYP2R1	3.70267	3.70267	2.24936	738.661	1.17203e-162	5.88451e-162	UP	cytochrome P450 family 2 subfamily R member 1
ENSG00000137449	CPEB2	-3.70016	3.70016	2.03263	673.034	2.18656e-148	1.03111e-147	DOWN	cytoplasmic polyadenylation element binding protein 2
ENSG00000268218		-3.69747	3.69747	-1.44764	79.5784	4.63475e-19	7.77755e-19	DOWN	novel transcript, antisense to ANKRD11
ENSG00000104763	ASAH1	-3.69555	3.69555	6.48209	5954.86	0	0	DOWN	N-acylsphingosine amidohydrolase 1
ENSG00000183196	CHST6	-3.69429	3.69429	0.832837	362.623	7.55732e-81	2.41747e-80	DOWN	carbohydrate sulfotransferase 6
ENSG00000052802	MSMO1	-3.69274	3.69274	7.00443	7302.56	0	0	DOWN	methylsterol monooxygenase 1
ENSG00000140105	WARS1	3.69069	3.69069	9.2895	5158.66	0	0	UP	tryptophanyl-tRNA synthetase 1
ENSG00000156052	GNAQ	-3.69003	3.69003	4.67016	3502.95	0	0	DOWN	G protein subunit alpha q
ENSG00000141574	SECTM1	3.68928	3.68928	3.1255	896.441	5.82833e-197	3.34961e-196	UP	secreted and transmembrane 1
ENSG00000213648	SULT1A4	-3.68716	3.68716	5.44477	663.215	2.98716e-146	1.39547e-145	DOWN	sulfotransferase family 1A member 4
ENSG00000196951	SCOC-AS1	-3.68642	3.68642	-1.03058	97.0914	6.61998e-23	1.17362e-22	DOWN	SCOC antisense RNA 1
ENSG00000181031	RPH3AL	-3.68636	3.68636	2.56414	1036.13	2.52184e-227	1.61824e-226	DOWN	rabphilin 3A like (without C2 domains)
ENSG00000112394	SLC16A10	-3.68293	3.68293	3.15378	1533.84	0	0	DOWN	solute carrier family 16 member 10
ENSG00000113448	PDE4D	3.68249	3.68249	5.22695	2456.82	0	0	UP	phosphodiesterase 4D
ENSG00000181577	C6orf223	-3.67911	3.67911	-0.16351	116.605	3.50248e-27	6.59833e-27	DOWN	chromosome 6 open reading frame 223
ENSG00000230487	PSMG3-AS1	3.67644	3.67644	2.82513	963.506	1.53742e-211	9.37917e-211	UP	PSMG3 antisense RNA 1 (head to head)
ENSG00000279092		-3.67431	3.67431	-1.30704	83.719	5.70356e-20	9.68506e-20	DOWN	TEC
ENSG00000228496		-3.67269	3.67269	0.775339	374.504	1.95654e-83	6.36887e-83	DOWN	novel transcript
ENSG00000164342	TLR3	3.67188	3.67188	1.27968	496.067	6.81818e-110	2.63389e-109	UP	toll like receptor 3
ENSG00000139832	RAB20	-3.66987	3.66987	2.73238	772.478	5.20043e-170	2.69132e-169	DOWN	RAB20, member RAS oncogene family
ENSG00000108602	ALDH3A1	3.66816	3.66816	0.433063	231.108	3.41802e-52	8.63848e-52	UP	aldehyde dehydrogenase 3 family member A1
ENSG00000235961	PNMA6A	3.66523	3.66523	1.7238	403.727	8.504e-90	2.89399e-89	UP	PNMA family member 6A
ENSG00000174672	BRSK2	3.66444	3.66444	1.86198	686.468	2.61989e-151	1.25002e-150	UP	BR serine/threonine kinase 2
ENSG00000275395	FCGBP	-3.66287	3.66287	2.17148	457.36	1.80474e-101	6.62001e-101	DOWN	Fc gamma binding protein
ENSG00000187595	ZNF385C	-3.66198	3.66198	2.08758	730.219	8.02757e-161	3.9983e-160	DOWN	zinc finger protein 385C
ENSG00000108106	UBE2S	3.66081	3.66081	7.03749	1886.2	0	0	UP	ubiquitin conjugating enzyme E2 S
ENSG00000126767	ELK1	3.66034	3.66034	5.8407	4863.51	0	0	UP	ETS transcription factor ELK1
ENSG00000152767	FARP1	-3.65927	3.65927	7.46093	9910.94	0	0	DOWN	FERM, ARH/RhoGEF and pleckstrin domain protein 1
ENSG00000102878	HSF4	3.65851	3.65851	2.64598	474.876	2.78408e-105	1.04635e-104	UP	heat shock transcription factor 4
ENSG00000105219	CCNP	-3.65799	3.65799	-0.440131	134.262	4.78739e-31	9.48172e-31	DOWN	cyclin P
ENSG00000266278	LINC01910	3.65771	3.65771	-0.361826	162.19	3.76051e-37	8.0956e-37	UP	long intergenic non-protein coding RNA 1910
ENSG00000187134	AKR1C1	-3.6519	3.6519	8.85723	3601.68	0	0	DOWN	aldo-keto reductase family 1 member C1
ENSG00000182648	RNF32-DT	3.64546	3.64546	1.12911	396.67	2.92328e-88	9.8497e-88	UP	RNF32 divergent transcript
ENSG00000100055	CYTH4	3.64468	3.64468	-0.563799	94.815	2.09034e-22	3.678e-22	UP	cytohesin 4
ENSG00000205213	LGR4	-3.64322	3.64322	6.57612	7801.77	0	0	DOWN	leucine rich repeat containing G protein-coupled receptor 4
ENSG00000166173	LARP6	3.63615	3.63615	3.14044	1244.25	1.47316e-272	1.09225e-271	UP	La ribonucleoprotein 6, translational regulator
ENSG00000127415	IDUA	3.62666	3.62666	0.0292783	163.761	1.70638e-37	3.68834e-37	UP	alpha-L-iduronidase
ENSG00000196188	CTSE	-3.62466	3.62466	-0.162711	142.997	5.88574e-33	1.19689e-32	DOWN	cathepsin E
ENSG00000106070	GRB10	-3.6225	3.6225	3.26832	1143.99	9.07861e-251	6.31833e-250	DOWN	growth factor receptor bound protein 10
ENSG00000122417	ODF2L	3.61848	3.61848	3.46507	1442.21	0	0	UP	outer dense fiber of sperm tails 2 like
ENSG00000135318	NT5E	3.61789	3.61789	7.77836	9000.98	0	0	UP	5'-nucleotidase ecto
ENSG00000131791	PRKAB2	-3.61641	3.61641	6.672	6035.21	0	0	DOWN	protein kinase AMP-activated non-catalytic subunit beta 2
ENSG00000119917	IFIT3	3.61524	3.61524	5.07474	2799.57	0	0	UP	interferon induced protein with tetratricopeptide repeats 3
ENSG00000187231	SESTD1	-3.61366	3.61366	6.54574	4161.51	0	0	DOWN	SEC14 and spectrin domain containing 1
ENSG00000143369	ECM1	3.61262	3.61262	2.58444	819.613	2.93752e-180	1.58484e-179	UP	extracellular matrix protein 1
ENSG00000111664	GNB3	3.61258	3.61258	2.63646	755.966	2.02407e-166	1.03216e-165	UP	G protein subunit beta 3
ENSG00000073711	PPP2R3A	3.61239	3.61239	2.62164	842.986	2.43497e-185	1.34421e-184	UP	protein phosphatase 2 regulatory subunit B''alpha
ENSG00000091136	LAMB1	-3.61122	3.61122	7.45634	10494.4	0	0	DOWN	laminin subunit beta 1
ENSG00000141040	ZNF287	3.60752	3.60752	1.99815	738.612	1.20121e-162	6.02897e-162	UP	zinc finger protein 287
ENSG00000163376	KBTBD8	-3.60562	3.60562	1.88422	657.675	4.78477e-145	2.22206e-144	DOWN	kelch repeat and BTB domain containing 8
ENSG00000183072	NKX2-5	3.60519	3.60519	1.64734	355.346	2.9042e-79	9.19776e-79	UP	NK2 homeobox 5
ENSG00000123999	INHA	-3.60463	3.60463	1.43953	461.305	2.50029e-102	9.21656e-102	DOWN	inhibin subunit alpha
ENSG00000166086	JAM3	3.60354	3.60354	4.81907	2509.5	0	0	UP	junctional adhesion molecule 3
ENSG00000085871	MGST2	-3.60293	3.60293	6.07896	5340.85	0	0	DOWN	microsomal glutathione S-transferase 2
ENSG00000138639	ARHGAP24	3.59936	3.59936	0.427296	236.018	2.90435e-53	7.40022e-53	UP	Rho GTPase activating protein 24
ENSG00000163393	SLC22A15	-3.59763	3.59763	1.36355	490.358	1.19122e-108	4.56873e-108	DOWN	solute carrier family 22 member 15
ENSG00000133424	LARGE1	-3.59713	3.59713	4.04824	2312.97	0	0	DOWN	LARGE xylosyl- and glucuronyltransferase 1
ENSG00000112769	LAMA4	3.59688	3.59688	-1.29802	75.8935	2.99386e-18	4.96172e-18	UP	laminin subunit alpha 4
ENSG00000133065	SLC41A1	3.59551	3.59551	4.87505	3549.03	0	0	UP	solute carrier family 41 member 1
ENSG00000168234	TTC39C	-3.5954	3.5954	5.0301	3048.6	0	0	DOWN	tetratricopeptide repeat domain 39C
ENSG00000132535	DLG4	3.59455	3.59455	4.34326	2050.13	0	0	UP	discs large MAGUK scaffold protein 4
ENSG00000196338	NLGN3	3.5906	3.5906	-0.158938	161.501	5.31778e-37	1.14251e-36	UP	neuroligin 3
ENSG00000270149		-3.59002	3.59002	4.32554	1181.74	5.68387e-259	4.0383e-258	DOWN	novel transcript, TSTD1 - F11R readthrough
ENSG00000125618	PAX8	3.58527	3.58527	5.83296	3258.73	0	0	UP	paired box 8
ENSG00000142632	ARHGEF19	3.58514	3.58514	3.93112	1254.54	8.54455e-275	6.37945e-274	UP	Rho guanine nucleotide exchange factor 19
ENSG00000135540	NHSL1	-3.58449	3.58449	5.48363	4163.99	0	0	DOWN	NHS like 1
ENSG00000144730	IL17RD	3.58245	3.58245	2.15854	768.991	2.97957e-169	1.53667e-168	UP	interleukin 17 receptor D
ENSG00000164379	FOXQ1	-3.58227	3.58227	4.88459	2591.59	0	0	DOWN	forkhead box Q1
ENSG00000173706	HEG1	-3.58216	3.58216	6.0944	5854.95	0	0	DOWN	heart development protein with EGF like domains 1
ENSG00000234494	SP2-AS1	-3.58136	3.58136	1.34829	552.906	2.93586e-122	1.21566e-121	DOWN	SP2 antisense RNA 1
ENSG00000035862	TIMP2	3.58022	3.58022	8.65499	10034.3	0	0	UP	TIMP metallopeptidase inhibitor 2
ENSG00000168672	LRATD2	-3.58014	3.58014	1.22872	495.111	1.1008e-109	4.24806e-109	DOWN	LRAT domain containing 2
ENSG00000124713	GNMT	-3.57992	3.57992	0.952743	354.003	5.6955e-79	1.80037e-78	DOWN	glycine N-methyltransferase
ENSG00000254122	PCDHGB7	3.57922	3.57922	-0.336929	105.57	9.16084e-25	1.66872e-24	UP	protocadherin gamma subfamily B, 7
ENSG00000146267	FAXC	3.57363	3.57363	1.12857	388.23	2.0102e-86	6.6815e-86	UP	failed axon connections homolog, metaxin like GST domain containing
ENSG00000253304	TMEM200B	-3.57347	3.57347	1.44726	492.478	4.11809e-109	1.58186e-108	DOWN	transmembrane protein 200B
ENSG00000183873	SCN5A	3.5726	3.5726	-0.098969	182.782	1.19669e-41	2.72095e-41	UP	sodium voltage-gated channel alpha subunit 5
ENSG00000240291		-3.57253	3.57253	-0.600675	132.174	1.3705e-30	2.6976e-30	DOWN	novel transcript, antisense to CACNB2
ENSG00000278997		3.5722	3.5722	-1.15084	83.3468	6.88515e-20	1.16782e-19	UP	TEC
ENSG00000128872	TMOD2	3.57213	3.57213	-0.178903	162.103	3.92798e-37	8.45007e-37	UP	tropomodulin 2
ENSG00000132357	CARD6	3.57037	3.57037	2.6619	907.875	1.90466e-199	1.10695e-198	UP	caspase recruitment domain family member 6
ENSG00000088992	TESC	-3.56969	3.56969	4.21295	2141.61	0	0	DOWN	tescalcin
ENSG00000123191	ATP7B	-3.56917	3.56917	6.12906	5927.87	0	0	DOWN	ATPase copper transporting beta
ENSG00000270956		3.56538	3.56538	-0.884218	77.4338	1.37249e-18	2.28805e-18	UP	novel transcript, antisense to TTN
ENSG00000184906		-3.56365	3.56365	0.324467	171.737	3.08955e-39	6.81978e-39	DOWN	methylenetetrahydrofolate dehydrogenase (NADP+ dependent) 1-like (MTHFD1L) pseudogene
ENSG00000095383	TBC1D2	3.56363	3.56363	4.31248	1441.01	0	0	UP	TBC1 domain family member 2
ENSG00000121900	TMEM54	3.55786	3.55786	2.89188	526.137	1.95621e-116	7.83374e-116	UP	transmembrane protein 54
ENSG00000106479	ZNF862	3.55714	3.55714	2.05612	638.102	8.6443e-141	3.92796e-140	UP	zinc finger protein 862
ENSG00000214447	FAM187A	3.55371	3.55371	0.907432	291.586	2.24352e-65	6.37837e-65	UP	family with sequence similarity 187 member A
ENSG00000138193	PLCE1	3.55356	3.55356	0.484998	273.05	2.45597e-61	6.75043e-61	UP	phospholipase C epsilon 1
ENSG00000165030	NFIL3	-3.55167	3.55167	6.09196	5264.4	0	0	DOWN	nuclear factor, interleukin 3 regulated
ENSG00000121281	ADCY7	3.54941	3.54941	5.30709	4319.79	0	0	UP	adenylate cyclase 7
ENSG00000172197	MBOAT1	3.54693	3.54693	-1.33497	72.9226	1.34838e-17	2.21361e-17	UP	membrane bound O-acyltransferase domain containing 1
ENSG00000273066		-3.54647	3.54647	3.02126	760.613	1.97558e-167	1.01191e-166	DOWN	novel transcript
ENSG00000237499	WAKMAR2	-3.54434	3.54434	-0.906834	108.345	2.25847e-25	4.14828e-25	DOWN	wound and keratinocyte migration associated lncRNA 2
ENSG00000116017	ARID3A	-3.54341	3.54341	6.43332	4860.47	0	0	DOWN	AT-rich interaction domain 3A
ENSG00000005243	COPZ2	3.54335	3.54335	1.69343	539.494	2.42946e-119	9.90098e-119	UP	COPI coat complex subunit zeta 2
ENSG00000130005	GAMT	-3.54301	3.54301	5.03722	3074.08	0	0	DOWN	guanidinoacetate N-methyltransferase
ENSG00000186352	ANKRD37	-3.5425	3.5425	2.60368	452.237	2.35162e-100	8.57983e-100	DOWN	ankyrin repeat domain 37
ENSG00000105559	PLEKHA4	3.54159	3.54159	4.79758	1809.98	0	0	UP	pleckstrin homology domain containing A4
ENSG00000243811	APOBEC3D	3.54022	3.54022	1.71306	475.365	2.17967e-105	8.194e-105	UP	apolipoprotein B mRNA editing enzyme catalytic subunit 3D
ENSG00000163803	PLB1	3.53927	3.53927	2.51064	899.867	1.04867e-197	6.04074e-197	UP	phospholipase B1
ENSG00000138642	HERC6	3.53878	3.53878	3.20807	1095.97	2.47961e-240	1.6646e-239	UP	HECT and RLD domain containing E3 ubiquitin protein ligase family member 6
ENSG00000162817	C1orf115	-3.53732	3.53732	6.04166	4914.54	0	0	DOWN	chromosome 1 open reading frame 115
ENSG00000154914	USP43	-3.53317	3.53317	-0.184464	185.653	2.82588e-42	6.45957e-42	DOWN	ubiquitin specific peptidase 43
ENSG00000103089	FA2H	3.53161	3.53161	-0.674461	107.966	2.73497e-25	5.01796e-25	UP	fatty acid 2-hydroxylase
ENSG00000176087	SLC35A4	3.53154	3.53154	5.59129	4148.9	0	0	UP	solute carrier family 35 member A4
ENSG00000134954	ETS1	3.52964	3.52964	4.46721	2317.23	0	0	UP	ETS proto-oncogene 1, transcription factor
ENSG00000132205	EMILIN2	-3.5273	3.5273	1.91846	655.848	1.19479e-144	5.53834e-144	DOWN	elastin microfibril interfacer 2
ENSG00000167552	TUBA1A	3.52675	3.52675	6.60772	4813.78	0	0	UP	tubulin alpha 1a
ENSG00000145107	TM4SF19	-3.5252	3.5252	-1.14744	96.4417	9.19127e-23	1.62562e-22	DOWN	transmembrane 4 L six family member 19
ENSG00000197776	KLHDC1	3.52507	3.52507	-0.569697	131.174	2.26803e-30	4.44785e-30	UP	kelch domain containing 1
ENSG00000181649	PHLDA2	3.52004	3.52004	1.29461	244.792	3.54647e-55	9.20067e-55	UP	pleckstrin homology like domain family A member 2
ENSG00000183508	TENT5C	3.51743	3.51743	-1.04625	91.2183	1.28663e-21	2.23521e-21	UP	terminal nucleotidyltransferase 5C
ENSG00000154310	TNIK	3.51498	3.51498	0.503784	238.673	7.65852e-54	1.96172e-53	UP	TRAF2 and NCK interacting kinase
ENSG00000137171	KLC4	-3.51437	3.51437	4.81422	2915.71	0	0	DOWN	kinesin light chain 4
ENSG00000003137	CYP26B1	3.51412	3.51412	0.401392	267.48	4.01985e-60	1.09246e-59	UP	cytochrome P450 family 26 subfamily B member 1
ENSG00000253313	C1orf210	-3.51259	3.51259	-0.733974	120.314	5.39976e-28	1.02838e-27	DOWN	chromosome 1 open reading frame 210
ENSG00000104883	PEX11G	3.5115	3.5115	-0.912366	91.9945	8.69184e-22	1.51528e-21	UP	peroxisomal biogenesis factor 11 gamma
ENSG00000198682	PAPSS2	3.50888	3.50888	2.15057	579.512	4.78839e-128	2.04844e-127	UP	3'-phosphoadenosine 5'-phosphosulfate synthase 2
ENSG00000112406	HECA	3.50527	3.50527	2.63011	787.13	3.39022e-173	1.77909e-172	UP	hdc homolog, cell cycle regulator
ENSG00000158747	NBL1	3.50482	3.50482	4.97771	2275.68	0	0	UP	NBL1, DAN family BMP antagonist
ENSG00000163814	CDCP1	3.5042	3.5042	5.36283	4611.69	0	0	UP	CUB domain containing protein 1
ENSG00000102034	ELF4	3.50411	3.50411	4.71378	2801.67	0	0	UP	E74 like ETS transcription factor 4
ENSG00000232859	LYRM9	3.50054	3.50054	2.12987	746.022	2.94024e-164	1.4872e-163	UP	LYR motif containing 9
ENSG00000184371	CSF1	3.49873	3.49873	6.31007	3152.84	0	0	UP	colony stimulating factor 1
ENSG00000113273	ARSB	-3.4962	3.4962	6.10254	6620.22	0	0	DOWN	arylsulfatase B
ENSG00000150471	ADGRL3	3.4961	3.4961	-0.698175	117.521	2.20801e-27	4.16806e-27	UP	adhesion G protein-coupled receptor L3
ENSG00000156869	FRRS1	-3.49596	3.49596	3.56514	1371.16	3.87825e-300	3.13631e-299	DOWN	ferric chelate reductase 1
ENSG00000196739	COL27A1	-3.49559	3.49559	5.6968	1965.07	0	0	DOWN	collagen type XXVII alpha 1 chain
ENSG00000117228	GBP1	3.49541	3.49541	4.34637	1738.44	0	0	UP	guanylate binding protein 1
ENSG00000103599	IQCH	3.49054	3.49054	1.08563	371.566	8.53576e-83	2.76351e-82	UP	IQ motif containing H
ENSG00000162407	PLPP3	-3.48698	3.48698	6.19204	5742.41	0	0	DOWN	phospholipid phosphatase 3
ENSG00000112303	VNN2	-3.48337	3.48337	-0.852566	120.454	5.03281e-28	9.58988e-28	DOWN	vanin 2
ENSG00000221947	XKR9	-3.4828	3.4828	-1.17977	91.2425	1.27101e-21	2.2086e-21	DOWN	XK related 9
ENSG00000060762	MPC1	-3.48235	3.48235	6.08972	4939.24	0	0	DOWN	mitochondrial pyruvate carrier 1
ENSG00000137269	LRRC1	-3.48021	3.48021	4.80028	3289.43	0	0	DOWN	leucine rich repeat containing 1
ENSG00000159761	C16orf86	-3.48011	3.48011	-0.600635	123.939	8.68562e-29	1.67011e-28	DOWN	chromosome 16 open reading frame 86
ENSG00000163909	HEYL	3.47904	3.47904	0.270638	190.18	2.90458e-43	6.70911e-43	UP	hes related family bHLH transcription factor with YRPW motif like
ENSG00000137825	ITPKA	-3.47888	3.47888	2.35117	838.563	2.22839e-184	1.2252e-183	DOWN	inositol-trisphosphate 3-kinase A
ENSG00000179148	ALOXE3	3.47854	3.47854	-1.07676	86.5298	1.37649e-20	2.3612e-20	UP	arachidonate lipoxygenase 3
ENSG00000176383	B3GNT4	3.47821	3.47821	-0.243077	126.054	2.9919e-29	5.7819e-29	UP	UDP-GlcNAc:betaGal beta-1,3-N-acetylglucosaminyltransferase 4
ENSG00000016391	CHDH	-3.4771	3.4771	6.60681	7337.52	0	0	DOWN	choline dehydrogenase
ENSG00000137193	PIM1	-3.47435	3.47435	5.19277	1978.9	0	0	DOWN	Pim-1 proto-oncogene, serine/threonine kinase
ENSG00000205334	LINC01460	3.46974	3.46974	-1.22841	74.3483	6.54812e-18	1.08044e-17	UP	long intergenic non-protein coding RNA 1460
ENSG00000104140	RHOV	3.4696	3.4696	-0.043907	172.895	1.72523e-39	3.82062e-39	UP	ras homolog family member V
ENSG00000092295	TGM1	-3.46945	3.46945	0.192677	252.922	5.98941e-57	1.57762e-56	DOWN	transglutaminase 1
ENSG00000184925	LCN12	-3.46854	3.46854	0.0916799	194.71	2.98108e-44	6.95554e-44	DOWN	lipocalin 12
ENSG00000139132	FGD4	-3.4666	3.4666	3.55441	1724.45	0	0	DOWN	FYVE, RhoGEF and PH domain containing 4
ENSG00000105479	ODAD1	3.46608	3.46608	-1.08672	89.2368	3.50272e-21	6.05706e-21	UP	outer dynein arm docking complex subunit 1
ENSG00000187994	RINL	-3.46387	3.46387	1.90642	754.343	4.56127e-166	2.32046e-165	DOWN	Ras and Rab interactor like
ENSG00000138613	APH1B	3.46236	3.46236	2.07798	697.103	1.27538e-153	6.15973e-153	UP	aph-1 homolog B, gamma-secretase subunit
ENSG00000203780	FANK1	3.46181	3.46181	-1.39774	68.122	1.53685e-16	2.48219e-16	UP	fibronectin type III and ankyrin repeat domains 1
ENSG00000183317	EPHA10	3.461	3.461	1.97563	487.242	5.67331e-108	2.16813e-107	UP	EPH receptor A10
ENSG00000164796	CSMD3	3.45938	3.45938	1.33885	435.99	8.07489e-97	2.86243e-96	UP	CUB and Sushi multiple domains 3
ENSG00000189334	S100A14	-3.45905	3.45905	1.30566	530.741	1.94915e-117	7.84953e-117	DOWN	S100 calcium binding protein A14
ENSG00000112419	PHACTR2	-3.45852	3.45852	4.83038	2359.64	0	0	DOWN	phosphatase and actin regulator 2
ENSG00000160190	SLC37A1	3.457	3.457	0.928288	282.459	2.18623e-63	6.11792e-63	UP	solute carrier family 37 member 1
ENSG00000159625	DRC7	-3.4563	3.4563	-0.783267	103.081	3.21649e-24	5.81032e-24	DOWN	dynein regulatory complex subunit 7
ENSG00000280279	LINC02887	-3.44828	3.44828	-0.398708	144.132	3.32517e-33	6.79878e-33	DOWN	long intergenic non-protein coding RNA 2887
ENSG00000043143	JADE2	3.44752	3.44752	6.12579	4544.88	0	0	UP	jade family PHD finger 2
ENSG00000165874	SHLD2P1	-3.44535	3.44535	0.776371	298.573	6.7403e-67	1.9447e-66	DOWN	shieldin complex subunit 2 pseudogene 1
ENSG00000181856	SLC2A4	-3.44383	3.44383	1.87299	764.747	2.49448e-168	1.28252e-167	DOWN	solute carrier family 2 member 4
ENSG00000145431	PDGFC	3.44324	3.44324	6.21612	4651.42	0	0	UP	platelet derived growth factor C
ENSG00000224536	CSRP1-AS1	3.44025	3.44025	-0.637036	116.038	4.66355e-27	8.76691e-27	UP	CSRP1 antisense RNA 1
ENSG00000163975	MELTF	3.43869	3.43869	5.78846	1688.24	0	0	UP	melanotransferrin
ENSG00000065923	SLC9A7	3.43502	3.43502	6.55617	5826.8	0	0	UP	solute carrier family 9 member A7
ENSG00000117643	MAN1C1	3.43354	3.43354	0.0495227	186.504	1.84258e-42	4.22092e-42	UP	mannosidase alpha class 1C member 1
ENSG00000150281	CTF1	3.43332	3.43332	2.53862	895.9	7.63869e-197	4.38668e-196	UP	cardiotrophin 1
ENSG00000140104	CLBA1	3.4325	3.4325	3.52833	1100.51	2.56177e-241	1.72284e-240	UP	clathrin binding box of aftiphilin containing 1
ENSG00000228526	MIR34AHG	-3.43168	3.43168	2.34829	487.147	5.95108e-108	2.27371e-107	DOWN	MIR34A host gene
ENSG00000165626	BEND7	-3.43125	3.43125	3.79288	1928.4	0	0	DOWN	BEN domain containing 7
ENSG00000232677	LINC00665	-3.43042	3.43042	0.912323	384.475	1.32044e-85	4.36656e-85	DOWN	long intergenic non-protein coding RNA 665
ENSG00000281406	BLACAT1	3.42815	3.42815	2.51093	751.375	2.01542e-165	1.02391e-164	UP	BLACAT1 overlapping LEMD1 locus
ENSG00000113108	APBB3	3.42739	3.42739	2.49938	534.311	3.25958e-118	1.31871e-117	UP	amyloid beta precursor protein binding family B member 3
ENSG00000112972	HMGCS1	-3.42538	3.42538	7.7557	4524.15	0	0	DOWN	3-hydroxy-3-methylglutaryl-CoA synthase 1
ENSG00000175489	LRRC25	-3.42514	3.42514	-0.406657	135.642	2.38931e-31	4.75165e-31	DOWN	leucine rich repeat containing 25
ENSG00000281903	LINC02246	3.42471	3.42471	1.0184	264.078	2.21675e-59	5.98202e-59	UP	long intergenic non-protein coding RNA 2246
ENSG00000063438	AHRR	3.42407	3.42407	0.466449	246.659	1.38963e-55	3.61706e-55	UP	aryl-hydrocarbon receptor repressor
ENSG00000125629	INSIG2	-3.42347	3.42347	6.50324	5045.01	0	0	DOWN	insulin induced gene 2
ENSG00000116016	EPAS1	-3.41568	3.41568	7.42005	5385.71	0	0	DOWN	endothelial PAS domain protein 1
ENSG00000112379	ARFGEF3	-3.41555	3.41555	3.23893	1108.2	5.46439e-243	3.70318e-242	DOWN	ARFGEF family member 3
ENSG00000103528	SYT17	3.41521	3.41521	-0.882799	78.9874	6.25067e-19	1.04681e-18	UP	synaptotagmin 17
ENSG00000106617	PRKAG2	3.41503	3.41503	4.08387	2233.67	0	0	UP	protein kinase AMP-activated non-catalytic subunit gamma 2
ENSG00000101160	CTSZ	3.41344	3.41344	6.48149	3878.37	0	0	UP	cathepsin Z
ENSG00000164362	TERT	-3.4116	3.4116	0.717929	340.96	3.94282e-76	1.22108e-75	DOWN	telomerase reverse transcriptase
ENSG00000088387	DOCK9	3.4107	3.4107	2.76172	773.596	2.97111e-170	1.5392e-169	UP	dedicator of cytokinesis 9
ENSG00000260948		-3.40731	3.40731	-1.01211	104.965	1.24291e-24	2.26021e-24	DOWN	novel transcript, sense overlapping WDR77 & OVGP1
ENSG00000112981	NME5	3.4071	3.4071	0.542399	277.347	2.84237e-62	7.87315e-62	UP	NME/NM23 family member 5
ENSG00000185551	NR2F2	3.40577	3.40577	6.51089	5975.68	0	0	UP	nuclear receptor subfamily 2 group F member 2
ENSG00000105974	CAV1	3.4054	3.4054	2.9971	1003.75	2.74249e-220	1.72363e-219	UP	caveolin 1
ENSG00000154556	SORBS2	-3.40495	3.40495	4.77088	2076.91	0	0	DOWN	sorbin and SH3 domain containing 2
ENSG00000248092	NNT-AS1	-3.3961	3.3961	3.61404	1583.34	0	0	DOWN	NNT antisense RNA 1
ENSG00000279118		3.39594	3.39594	0.531087	285.924	3.84348e-64	1.08243e-63	UP	tec
ENSG00000215912	TTC34	3.39548	3.39548	-0.674917	110.862	6.34256e-26	1.17434e-25	UP	tetratricopeptide repeat domain 34
ENSG00000139737	SLAIN1	-3.39375	3.39375	0.669812	350.637	3.07949e-78	9.67516e-78	DOWN	SLAIN motif family member 1
ENSG00000153531	ADPRHL1	3.39215	3.39215	1.99496	407.649	1.19066e-90	4.07692e-90	UP	ADP-ribosylhydrolase like 1
ENSG00000081923	ATP8B1	-3.39176	3.39176	3.6397	1835.69	0	0	DOWN	ATPase phospholipid transporting 8B1
ENSG00000090006	LTBP4	3.38937	3.38937	1.92505	230.909	3.77624e-52	9.53901e-52	UP	latent transforming growth factor beta binding protein 4
ENSG00000114166	KAT2B	3.3893	3.3893	3.4491	1530.2	0	0	UP	lysine acetyltransferase 2B
ENSG00000198944	SOWAHA	-3.38819	3.38819	1.34515	446.633	3.89916e-99	1.40955e-98	DOWN	sosondowah ankyrin repeat domain family member A
ENSG00000204272	NBDY	3.38679	3.38679	3.93211	1893.14	0	0	UP	negative regulator of P-body association
ENSG00000261618	LINC02605	-3.38301	3.38301	-0.743234	90.9193	1.49653e-21	2.59686e-21	DOWN	long intergenic non-protein coding RNA 2605
ENSG00000133466	C1QTNF6	3.38161	3.38161	4.95105	2441.69	0	0	UP	C1q and TNF related 6
ENSG00000092096	SLC22A17	3.38029	3.38029	1.63034	387.518	2.87202e-86	9.53331e-86	UP	solute carrier family 22 member 17
ENSG00000106484	MEST	-3.3798	3.3798	5.24395	4168.71	0	0	DOWN	mesoderm specific transcript
ENSG00000186205	MTARC1	-3.37807	3.37807	5.37202	4285.73	0	0	DOWN	mitochondrial amidoxime reducing component 1
ENSG00000182541	LIMK2	-3.37724	3.37724	5.04711	3681.54	0	0	DOWN	LIM domain kinase 2
ENSG00000275131	PDE4DIPP2	-3.37697	3.37697	0.0685592	227.351	2.25418e-51	5.65036e-51	DOWN	PDE4DIP pseudogene 2
ENSG00000167701	GPT	-3.37656	3.37656	-0.765971	99.503	1.95869e-23	3.50314e-23	DOWN	glutamic--pyruvic transaminase
ENSG00000233966	UBE2SP1	3.3727	3.3727	2.21166	485.72	1.21646e-107	4.63113e-107	UP	ubiquitin conjugating enzyme E2 S pseudogene 1
ENSG00000076864	RAP1GAP	-3.37102	3.37102	4.04374	1958.84	0	0	DOWN	RAP1 GTPase activating protein
ENSG00000166450	PRTG	-3.37078	3.37078	5.65127	4251.29	0	0	DOWN	protogenin
ENSG00000005513	SOX8	3.35719	3.35719	-0.355496	121.147	3.54755e-28	6.77267e-28	UP	SRY-box transcription factor 8
ENSG00000135116	HRK	3.3553	3.3553	-1.17203	78.8511	6.69728e-19	1.12098e-18	UP	harakiri, BCL2 interacting protein
ENSG00000215440	NPEPL1	3.35492	3.35492	4.73946	733.7	1.40519e-161	7.02455e-161	UP	aminopeptidase like 1
ENSG00000247317	LY6E-DT	3.3538	3.3538	0.212676	220.817	5.99946e-50	1.48249e-49	UP	LY6E divergent transcript
ENSG00000105048	TNNT1	3.35322	3.35322	4.56225	1370.88	4.46881e-300	3.61194e-299	UP	troponin T1, slow skeletal type
ENSG00000156299	TIAM1	3.35274	3.35274	2.64486	877.242	8.69546e-193	4.9237e-192	UP	TIAM Rac1 associated GEF 1
ENSG00000258738	BAZ1A-AS1	-3.35121	3.35121	2.23814	697.734	9.30081e-154	4.49784e-153	DOWN	BAZ1A antisense RNA 1
ENSG00000069812	HES2	3.35048	3.35048	0.40527	238.089	1.0264e-53	2.62597e-53	UP	hes family bHLH transcription factor 2
ENSG00000165449	SLC16A9	3.35037	3.35037	1.76351	433.647	2.61266e-96	9.22221e-96	UP	solute carrier family 16 member 9
ENSG00000116133	DHCR24	-3.34899	3.34899	9.30077	9065.15	0	0	DOWN	24-dehydrocholesterol reductase
ENSG00000168243	GNG4	-3.34718	3.34718	5.67915	5006.85	0	0	DOWN	G protein subunit gamma 4
ENSG00000106733	NMRK1	-3.34636	3.34636	1.6181	576.761	1.89933e-127	8.09512e-127	DOWN	nicotinamide riboside kinase 1
ENSG00000125148	MT2A	3.34354	3.34354	8.61966	494.54	1.46529e-109	5.64735e-109	UP	metallothionein 2A
ENSG00000174007	CEP19	3.33895	3.33895	2.69393	949.651	1.57982e-208	9.51383e-208	UP	centrosomal protein 19
ENSG00000196611	MMP1	3.33835	3.33835	1.85412	462.843	1.1566e-102	4.27715e-102	UP	matrix metallopeptidase 1
ENSG00000197283	SYNGAP1	3.33803	3.33803	4.5679	2024.28	0	0	UP	synaptic Ras GTPase activating protein 1
ENSG00000117479	SLC19A2	-3.33737	3.33737	5.00766	2542.72	0	0	DOWN	solute carrier family 19 member 2
ENSG00000246777	DYNC1LI2-DT	3.33658	3.33658	-0.722947	111.129	5.5436e-26	1.02756e-25	UP	DYNC1LI2 divergent transcript
ENSG00000173334	TRIB1	-3.33629	3.33629	5.38416	3357.48	0	0	DOWN	tribbles pseudokinase 1
ENSG00000123570	RAB9B	3.33203	3.33203	-0.730482	99.6493	1.81921e-23	3.25484e-23	UP	RAB9B, member RAS oncogene family
ENSG00000172771	EFCAB12	-3.33153	3.33153	0.480552	289.001	8.20883e-65	2.3232e-64	DOWN	EF-hand calcium binding domain 12
ENSG00000261487		3.331	3.331	1.35034	351.477	2.021e-78	6.36696e-78	UP	novel transcript
ENSG00000267270	PARD6G-AS1	3.33058	3.33058	1.94718	571.966	2.09775e-126	8.88016e-126	UP	PARD6G antisense RNA 1
ENSG00000105699	LSR	-3.32981	3.32981	4.71209	1844.59	0	0	DOWN	lipolysis stimulated lipoprotein receptor
ENSG00000100592	DAAM1	-3.32954	3.32954	4.08539	2001.3	0	0	DOWN	dishevelled associated activator of morphogenesis 1
ENSG00000149043	SYT8	-3.32877	3.32877	-0.792515	104.079	1.94394e-24	3.52347e-24	DOWN	synaptotagmin 8
ENSG00000167207	NOD2	3.32547	3.32547	0.635322	229.351	8.2572e-52	2.07985e-51	UP	nucleotide binding oligomerization domain containing 2
ENSG00000171119	NRTN	-3.32488	3.32488	0.0323265	160.527	8.67817e-37	1.85862e-36	DOWN	neurturin
ENSG00000108932	SLC16A6	-3.3233	3.3233	4.7444	1545.99	0	0	DOWN	solute carrier family 16 member 6
ENSG00000249437	NAIP	-3.32326	3.32326	1.22102	344.807	5.72872e-77	1.78265e-76	DOWN	NLR family apoptosis inhibitory protein
ENSG00000154146	NRGN	3.31864	3.31864	0.903405	331.29	5.03358e-74	1.53103e-73	UP	neurogranin
ENSG00000060971	ACAA1	-3.31822	3.31822	6.9489	5759.1	0	0	DOWN	acetyl-CoA acyltransferase 1
ENSG00000129244	ATP1B2	3.31819	3.31819	-0.173954	156.335	7.15263e-36	1.51221e-35	UP	ATPase Na+/K+ transporting subunit beta 2
ENSG00000237172	B3GNT9	3.31699	3.31699	3.84473	1675.81	0	0	UP	UDP-GlcNAc:betaGal beta-1,3-N-acetylglucosaminyltransferase 9
ENSG00000213462	ERV3-1	-3.31599	3.31599	4.28504	2121.44	0	0	DOWN	endogenous retrovirus group 3 member 1, envelope
ENSG00000161677	JOSD2	3.31409	3.31409	1.29041	226.853	2.89485e-51	7.24536e-51	UP	Josephin domain containing 2
ENSG00000142089	IFITM3	3.31409	3.31409	8.73279	2238.9	0	0	UP	interferon induced transmembrane protein 3
ENSG00000224905		-3.31017	3.31017	-0.500709	126.455	2.44542e-29	4.73131e-29	DOWN	novel transcript, antisense to LIPI
ENSG00000234498	RPL13AP20	3.30844	3.30844	-0.84843	94.2083	2.84011e-22	4.9896e-22	UP	ribosomal protein L13a pseudogene 20
ENSG00000166313	APBB1	3.30829	3.30829	4.06609	1148.85	7.98679e-252	5.57401e-251	UP	amyloid beta precursor protein binding family B member 1
ENSG00000180574	EIF2S3B	-3.30772	3.30772	1.48108	461.658	2.09475e-102	7.72356e-102	DOWN	eukaryotic translation initiation factor 2 subunit gamma B
ENSG00000152763	DNAI4	3.30752	3.30752	-0.115037	170.142	6.89059e-39	1.51698e-38	UP	dynein axonemal intermediate chain 4
ENSG00000141404	GNAL	3.30745	3.30745	3.26617	976.811	1.97163e-214	1.21519e-213	UP	G protein subunit alpha L
ENSG00000162654	GBP4	3.30399	3.30399	-0.399501	144.169	3.2636e-33	6.67471e-33	UP	guanylate binding protein 4
ENSG00000151012	SLC7A11	-3.30173	3.30173	4.47028	2250.42	0	0	DOWN	solute carrier family 7 member 11
ENSG00000171914	TLN2	-3.30016	3.30016	4.03871	1899.25	0	0	DOWN	talin 2
ENSG00000279718	SNX18P12	-3.29837	3.29837	-0.734013	122.332	1.95318e-28	3.74172e-28	DOWN	sorting nexin 18 pseudogene 12
ENSG00000184271	POU6F1	3.29676	3.29676	0.0493203	152.465	5.01387e-35	1.05069e-34	UP	POU class 6 homeobox 1
ENSG00000136158	SPRY2	3.29611	3.29611	6.10154	5867.62	0	0	UP	sprouty RTK signaling antagonist 2
ENSG00000280351		3.29535	3.29535	-0.325454	133.205	8.15373e-31	1.60915e-30	UP	TEC
ENSG00000158769	F11R	-3.29194	3.29194	6.31769	5694.03	0	0	DOWN	F11 receptor
ENSG00000120262	CCDC170	-3.29106	3.29106	1.83605	430.082	1.55963e-95	5.48451e-95	DOWN	coiled-coil domain containing 170
ENSG00000196730	DAPK1	-3.2908	3.2908	5.2806	4190.47	0	0	DOWN	death associated protein kinase 1
ENSG00000119508	NR4A3	3.29026	3.29026	0.201022	149.33	2.42883e-34	5.0516e-34	UP	nuclear receptor subfamily 4 group A member 3
ENSG00000135324	MRAP2	-3.28875	3.28875	0.172868	204.436	2.24777e-46	5.37606e-46	DOWN	melanocortin 2 receptor accessory protein 2
ENSG00000168283	BMI1	-3.28463	3.28463	5.0263	2696.12	0	0	DOWN	BMI1 proto-oncogene, polycomb ring finger
ENSG00000182158	CREB3L2	-3.28346	3.28346	6.96296	7337.84	0	0	DOWN	cAMP responsive element binding protein 3 like 2
ENSG00000112964	GHR	3.28129	3.28129	-1.37193	63.808	1.37155e-15	2.17281e-15	UP	growth hormone receptor
ENSG00000112293	GPLD1	-3.27954	3.27954	1.9562	664.642	1.46137e-146	6.83752e-146	DOWN	glycosylphosphatidylinositol specific phospholipase D1
ENSG00000116396	KCNC4	3.27172	3.27172	1.62906	424.782	2.22164e-94	7.77598e-94	UP	potassium voltage-gated channel subfamily C member 4
ENSG00000230002	ALMS1-IT1	3.26978	3.26978	1.33324	311.354	1.10737e-69	3.27187e-69	UP	ALMS1 intronic transcript 1
ENSG00000135374	ELF5	3.26901	3.26901	2.7833	583.002	8.34018e-129	3.58219e-128	UP	E74 like ETS transcription factor 5
ENSG00000144749	LRIG1	-3.26879	3.26879	4.55725	2875.59	0	0	DOWN	leucine rich repeats and immunoglobulin like domains 1
ENSG00000183087	GAS6	3.26825	3.26825	1.87731	447.069	3.13374e-99	1.1334e-98	UP	growth arrest specific 6
ENSG00000131797	CLUHP3	-3.26746	3.26746	4.47133	1702.29	0	0	DOWN	clustered mitochondria homolog pseudogene 3
ENSG00000143429	LSP1P4	-3.26633	3.26633	2.04059	574.491	5.92116e-127	2.5165e-126	DOWN	LSP1 pseudogene 4
ENSG00000150907	FOXO1	-3.26612	3.26612	4.53268	2404.71	0	0	DOWN	forkhead box O1
ENSG00000205755	CRLF2	3.26486	3.26486	-0.884343	81.2122	2.02737e-19	3.41781e-19	UP	cytokine receptor like factor 2
ENSG00000175745	NR2F1	3.2633	3.2633	6.36008	5675	0	0	UP	nuclear receptor subfamily 2 group F member 1
ENSG00000188641	DPYD	3.2626	3.2626	6.6558	4391.26	0	0	UP	dihydropyrimidine dehydrogenase
ENSG00000068366	ACSL4	-3.26141	3.26141	9.24592	3625.56	0	0	DOWN	acyl-CoA synthetase long chain family member 4
ENSG00000115325	DOK1	3.26033	3.26033	1.4222	377.856	3.64544e-84	1.19157e-83	UP	docking protein 1
ENSG00000140876	NUDT7	-3.2602	3.2602	3.11949	1179.51	1.72839e-258	1.22509e-257	DOWN	nudix hydrolase 7
ENSG00000168528	SERINC2	-3.25766	3.25766	4.35608	2009.49	0	0	DOWN	serine incorporator 2
ENSG00000101004	NINL	-3.25662	3.25662	4.29888	2325.47	0	0	DOWN	ninein like
ENSG00000155629	PIK3AP1	-3.25607	3.25607	4.02367	2190.94	0	0	DOWN	phosphoinositide-3-kinase adaptor protein 1
ENSG00000070778	PTPN21	-3.25321	3.25321	2.79063	994.059	3.51206e-218	2.19625e-217	DOWN	protein tyrosine phosphatase non-receptor type 21
ENSG00000164949	GEM	3.25296	3.25296	-0.0385694	174.083	9.49571e-40	2.11287e-39	UP	GTP binding protein overexpressed in skeletal muscle
ENSG00000162909	CAPN2	3.25137	3.25137	8.17361	6820.68	0	0	UP	calpain 2
ENSG00000134470	IL15RA	3.24918	3.24918	1.46993	452.794	1.77822e-100	6.49253e-100	UP	interleukin 15 receptor subunit alpha
ENSG00000135378	PRRG4	3.24795	3.24795	4.2627	1327.77	1.04224e-290	8.18976e-290	UP	proline rich and Gla domain 4
ENSG00000170537	TMC7	-3.24614	3.24614	3.08847	1115.31	1.55672e-244	1.06219e-243	DOWN	transmembrane channel like 7
ENSG00000231305		3.24542	3.24542	-1.00634	86.5714	1.34784e-20	2.31233e-20	UP	novel transcript
ENSG00000262691		3.24536	3.24536	-1.2622	61.1967	5.16491e-15	8.09066e-15	UP	novel transcript
ENSG00000035403	VCL	3.24528	3.24528	8.81867	10716	0	0	UP	vinculin
ENSG00000167617	CDC42EP5	3.23952	3.23952	-0.225203	111.626	4.315e-26	8.01013e-26	UP	CDC42 effector protein 5
ENSG00000167554	ZNF610	3.23536	3.23536	1.05923	287.941	1.39678e-64	3.94635e-64	UP	zinc finger protein 610
ENSG00000154258	ABCA9	3.2283	3.2283	-1.41051	61.4719	4.49115e-15	7.04482e-15	UP	ATP binding cassette subfamily A member 9
ENSG00000185267	CDNF	3.22511	3.22511	-0.139643	118.905	1.09855e-27	2.08291e-27	UP	cerebral dopamine neurotrophic factor
ENSG00000111879	FAM184A	-3.22116	3.22116	3.73853	1809.48	0	0	DOWN	family with sequence similarity 184 member A
ENSG00000214078	CPNE1	-3.22044	3.22044	7.59481	7412.87	0	0	DOWN	copine 1
ENSG00000133816	MICAL2	3.2204	3.2204	4.96482	3077.24	0	0	UP	microtubule associated monooxygenase, calponin and LIM domain containing 2
ENSG00000182389	CACNB4	-3.21828	3.21828	2.99138	817.446	8.68977e-180	4.67649e-179	DOWN	calcium voltage-gated channel auxiliary subunit beta 4
ENSG00000123104	ITPR2	-3.21605	3.21605	7.22635	4780.61	0	0	DOWN	inositol 1,4,5-trisphosphate receptor type 2
ENSG00000112699	GMDS	-3.2156	3.2156	6.29374	5139.91	0	0	DOWN	GDP-mannose 4,6-dehydratase
ENSG00000160179	ABCG1	3.21548	3.21548	-0.472144	124.768	5.71951e-29	1.10175e-28	UP	ATP binding cassette subfamily G member 1
ENSG00000065621	GSTO2	-3.21451	3.21451	1.35039	444.631	1.06312e-98	3.83116e-98	DOWN	glutathione S-transferase omega 2
ENSG00000146376	ARHGAP18	-3.21398	3.21398	7.3212	7077.9	0	0	DOWN	Rho GTPase activating protein 18
ENSG00000141524	TMC6	-3.21221	3.21221	3.59581	1411.38	0	5.8764e-308	DOWN	transmembrane channel like 6
ENSG00000198771	RCSD1	3.21126	3.21126	-1.15097	73.918	8.143e-18	1.34182e-17	UP	RCSD domain containing 1
ENSG00000163694	RBM47	3.21094	3.21094	5.44078	2742.75	0	0	UP	RNA binding motif protein 47
ENSG00000169242	EFNA1	-3.21079	3.21079	6.79047	4958.82	0	0	DOWN	ephrin A1
ENSG00000175832	ETV4	-3.20801	3.20801	6.98097	4495.86	0	0	DOWN	ETS variant transcription factor 4
ENSG00000184378	ACTRT3	3.20549	3.20549	1.95251	538.468	4.06266e-119	1.65299e-118	UP	actin related protein T3
ENSG00000135740	SLC9A5	3.20233	3.20233	1.7379	568.805	1.02155e-125	4.30859e-125	UP	solute carrier family 9 member A5
ENSG00000257524		3.19929	3.19929	1.14835	54.3326	1.69269e-13	2.57323e-13	UP	novel protein
ENSG00000215146		3.19419	3.19419	2.82876	880.127	2.05122e-193	1.1628e-192	UP	zinc finger protein pseudogene
ENSG00000106211	HSPB1	3.1886	3.1886	6.35058	580.263	3.28755e-128	1.4084e-127	UP	heat shock protein family B (small) member 1
ENSG00000247809	NR2F2-AS1	3.18708	3.18708	-0.282633	144.983	2.16635e-33	4.44155e-33	UP	NR2F2 antisense RNA 1
ENSG00000160111	CPAMD8	3.18613	3.18613	-0.0334983	114.37	1.08114e-26	2.02327e-26	UP	C3 and PZP like alpha-2-macroglobulin domain containing 8
ENSG00000272369		3.18536	3.18536	-1.29864	66.8223	2.97111e-16	4.77603e-16	UP	novel transcript
ENSG00000085465	OVGP1	-3.18478	3.18478	-0.140256	183.199	9.70616e-42	2.20926e-41	DOWN	oviductal glycoprotein 1
ENSG00000132530	XAF1	-3.18366	3.18366	0.615863	297.011	1.47567e-66	4.24532e-66	DOWN	XIAP associated factor 1
ENSG00000160588	MPZL3	-3.1719	3.1719	3.42187	1553.62	0	0	DOWN	myelin protein zero like 3
ENSG00000154102	C16orf74	3.16798	3.16798	-1.06665	81.2617	1.97721e-19	3.33477e-19	UP	chromosome 16 open reading frame 74
ENSG00000103226	NOMO3	-3.16796	3.16796	5.89755	4577.22	0	0	DOWN	NODAL modulator 3
ENSG00000205413	SAMD9	3.16786	3.16786	2.88845	745.592	3.64567e-164	1.84277e-163	UP	sterile alpha motif domain containing 9
ENSG00000117245	KIF17	-3.16691	3.16691	-0.368049	159.877	1.20378e-36	2.5719e-36	DOWN	kinesin family member 17
ENSG00000163599	CTLA4	3.16355	3.16355	-0.367868	136.347	1.67571e-31	3.3396e-31	UP	cytotoxic T-lymphocyte associated protein 4
ENSG00000163485	ADORA1	3.16089	3.16089	2.78642	648.204	5.49291e-143	2.52974e-142	UP	adenosine A1 receptor
ENSG00000151458	ANKRD50	3.1603	3.1603	6.34504	3753.06	0	0	UP	ankyrin repeat domain containing 50
ENSG00000261308	FIGNL2	-3.15692	3.15692	-0.0238522	177.23	1.95104e-40	4.37962e-40	DOWN	fidgetin like 2
ENSG00000249395	CASC9	-3.15578	3.15578	-0.274849	131.711	1.73057e-30	3.40052e-30	DOWN	cancer susceptibility 9
ENSG00000143479	DYRK3	3.15405	3.15405	2.47466	645.393	2.24403e-142	1.03e-141	UP	dual specificity tyrosine phosphorylation regulated kinase 3
ENSG00000106686	SPATA6L	-3.15404	3.15404	-0.844574	104.378	1.67196e-24	3.03342e-24	DOWN	spermatogenesis associated 6 like
ENSG00000132170	PPARG	-3.15298	3.15298	4.36282	1955.1	0	0	DOWN	peroxisome proliferator activated receptor gamma
ENSG00000071282	LMCD1	-3.1526	3.1526	1.43128	546.071	9.01073e-121	3.69939e-120	DOWN	LIM and cysteine rich domains 1
ENSG00000154856	APCDD1	-3.15238	3.15238	1.1615	396.775	2.77254e-88	9.34601e-88	DOWN	APC down-regulated 1
ENSG00000228192	ZNF691-DT	-3.1503	3.1503	-0.380565	140.999	1.60981e-32	3.25768e-32	DOWN	ZNF691 divergent transcript
ENSG00000154229	PRKCA	-3.14966	3.14966	6.74459	4777.24	0	0	DOWN	protein kinase C alpha
ENSG00000014914	MTMR11	3.14966	3.14966	2.34014	526.917	1.32367e-116	5.30781e-116	UP	myotubularin related protein 11
ENSG00000198796	ALPK2	-3.14913	3.14913	1.01281	361.96	1.05381e-80	3.36809e-80	DOWN	alpha kinase 2
ENSG00000143669	LYST	3.14903	3.14903	4.65166	1706.15	0	0	UP	lysosomal trafficking regulator
ENSG00000050405	LIMA1	3.14635	3.14635	7.72034	5321.33	0	0	UP	LIM domain and actin binding 1
ENSG00000034053	APBA2	3.14445	3.14445	1.51967	315.528	1.3648e-70	4.05247e-70	UP	amyloid beta precursor protein binding family A member 2
ENSG00000114529	C3orf52	3.14371	3.14371	2.65783	702.62	8.05208e-155	3.90784e-154	UP	chromosome 3 open reading frame 52
ENSG00000075275	CELSR1	3.14313	3.14313	3.90067	987.911	7.621e-217	4.73609e-216	UP	cadherin EGF LAG seven-pass G-type receptor 1
ENSG00000184441		3.14031	3.14031	2.3786	462.16	1.62843e-102	6.01306e-102	UP	novel transcript, antisense to C21orf2
ENSG00000170522	ELOVL6	-3.13928	3.13928	4.77819	2767.97	0	0	DOWN	ELOVL fatty acid elongase 6
ENSG00000107130	NCS1	3.13789	3.13789	5.48336	2371.53	0	0	UP	neuronal calcium sensor 1
ENSG00000188738	FSIP2	3.13469	3.13469	-1.20591	67.4649	2.14476e-16	3.45548e-16	UP	fibrous sheath interacting protein 2
ENSG00000185010	F8	3.13439	3.13439	2.14586	537.892	5.42043e-119	2.20243e-118	UP	coagulation factor VIII
ENSG00000089692	LAG3	3.13111	3.13111	0.262192	210.867	8.88725e-48	2.14892e-47	UP	lymphocyte activating 3
ENSG00000186523	FAM86B1	-3.1296	3.1296	1.11661	364.747	2.60568e-81	8.37091e-81	DOWN	family with sequence similarity 86 member B1
ENSG00000162676	GFI1	-3.1273	3.1273	2.62366	932.819	7.20241e-205	4.28738e-204	DOWN	growth factor independent 1 transcriptional repressor
ENSG00000092421	SEMA6A	-3.12521	3.12521	2.88777	1169.41	2.71393e-256	1.91638e-255	DOWN	semaphorin 6A
ENSG00000165655	ZNF503	-3.12482	3.12482	2.9744	1041.33	1.86694e-228	1.20315e-227	DOWN	zinc finger protein 503
ENSG00000214265		-3.12268	3.12268	-0.718443	107.582	3.31818e-25	6.07982e-25	DOWN	novel protein
ENSG00000153563	CD8A	3.11802	3.11802	-0.549187	107.489	3.47748e-25	6.37014e-25	UP	CD8a molecule
ENSG00000158555	GDPD5	-3.1159	3.1159	4.61644	1565.64	0	0	DOWN	glycerophosphodiester phosphodiesterase domain containing 5
ENSG00000163347	CLDN1	-3.11583	3.11583	7.06495	4404.11	0	0	DOWN	claudin 1
ENSG00000178381	ZFAND2A	-3.11549	3.11549	5.26929	3917.79	0	0	DOWN	zinc finger AN1-type containing 2A
ENSG00000221953	LINC02897	-3.11473	3.11473	-0.800788	104.717	1.40913e-24	2.55999e-24	DOWN	long intergenic non-protein coding RNA 2897
ENSG00000144645	OSBPL10	-3.1138	3.1138	3.77297	1345.11	1.78219e-294	1.41226e-293	DOWN	oxysterol binding protein like 10
ENSG00000175600	SUGCT	-3.11346	3.11346	3.32492	1459	0	0	DOWN	succinyl-CoA:glutarate-CoA transferase
ENSG00000157470	FAM81A	3.11213	3.11213	0.815523	296.971	1.50547e-66	4.3302e-66	UP	family with sequence similarity 81 member A
ENSG00000169629	RGPD8	-3.11091	3.11091	3.48952	803.084	1.15248e-176	6.13169e-176	DOWN	RANBP2 like and GRIP domain containing 8
ENSG00000114739	ACVR2B	-3.10898	3.10898	4.82506	2132.87	0	0	DOWN	activin A receptor type 2B
ENSG00000177374	HIC1	3.10849	3.10849	-1.22823	69.5553	7.43011e-17	1.2063e-16	UP	HIC ZBTB transcriptional repressor 1
ENSG00000099889	ARVCF	-3.10759	3.10759	1.57849	393.733	1.27419e-87	4.27116e-87	DOWN	ARVCF delta catenin family member
ENSG00000219626	FAM228B	3.10627	3.10627	1.44303	416.788	1.22052e-92	4.22946e-92	UP	family with sequence similarity 228 member B
ENSG00000144648	ACKR2	-3.10494	3.10494	0.321235	213.379	2.51635e-48	6.12105e-48	DOWN	atypical chemokine receptor 2
ENSG00000261052	SULT1A3	-3.10486	3.10486	5.52862	2094.08	0	0	DOWN	sulfotransferase family 1A member 3
ENSG00000118503	TNFAIP3	-3.10223	3.10223	6.32122	3852.21	0	0	DOWN	TNF alpha induced protein 3
ENSG00000183077	AFMID	-3.09881	3.09881	6.17854	5555.58	0	0	DOWN	arylformamidase
ENSG00000175984	DENND2C	3.09853	3.09853	1.66003	399.289	7.86529e-89	2.66331e-88	UP	DENN domain containing 2C
ENSG00000258900	HNRNPCP1	3.09734	3.09734	-0.168931	135.489	2.5815e-31	5.13319e-31	UP	heterogeneous nuclear ribonucleoprotein C pseudogene 1
ENSG00000005448	WDR54	3.09713	3.09713	4.43068	1890.47	0	0	UP	WD repeat domain 54
ENSG00000177406	NINJ2-AS1	3.09665	3.09665	1.29374	331.751	3.99365e-74	1.21596e-73	UP	NINJ2 antisense RNA 1
ENSG00000258659	TRIM34	3.09355	3.09355	0.938654	285.942	3.80839e-64	1.07316e-63	UP	tripartite motif containing 34
ENSG00000138413	IDH1	-3.09318	3.09318	8.78866	5338.49	0	0	DOWN	isocitrate dehydrogenase (NADP(+)) 1
ENSG00000127328	RAB3IP	-3.09171	3.09171	3.94508	1406.98	6.39212e-308	5.28046e-307	DOWN	RAB3A interacting protein
ENSG00000185436	IFNLR1	-3.09065	3.09065	3.47633	1351.81	6.24128e-296	4.96418e-295	DOWN	interferon lambda receptor 1
ENSG00000100100	PIK3IP1	-3.09064	3.09064	1.44367	481.572	9.72016e-107	3.68181e-106	DOWN	phosphoinositide-3-kinase interacting protein 1
ENSG00000087085	ACHE	3.09048	3.09048	0.266995	198.042	5.58677e-45	1.31458e-44	UP	acetylcholinesterase (Cartwright blood group)
ENSG00000198908	BHLHB9	3.09001	3.09001	3.11544	849.586	8.9451e-187	4.96556e-186	UP	basic helix-loop-helix family member b9
ENSG00000109846	CRYAB	-3.08997	3.08997	-0.486707	133.584	6.7365e-31	1.33086e-30	DOWN	crystallin alpha B
ENSG00000260793		3.08997	3.08997	-0.652148	108.922	1.68805e-25	3.10551e-25	UP	novel transcript, antisense to UBTF
ENSG00000126803	HSPA2	3.08956	3.08956	1.09045	272.003	4.15204e-61	1.13913e-60	UP	heat shock protein family A (Hsp70) member 2
ENSG00000261342		3.08935	3.08935	-0.426022	108.384	2.21427e-25	4.0681e-25	UP	novel transcript
ENSG00000105835	NAMPT	3.0864	3.0864	9.1486	4298.56	0	0	UP	nicotinamide phosphoribosyltransferase
ENSG00000166963	MAP1A	3.08626	3.08626	0.606094	197.047	9.20932e-45	2.16222e-44	UP	microtubule associated protein 1A
ENSG00000116885	OSCP1	3.08609	3.08609	1.87599	540.702	1.32668e-119	5.41261e-119	UP	organic solute carrier partner 1
ENSG00000102996	MMP15	-3.08594	3.08594	5.70503	1641.74	0	0	DOWN	matrix metallopeptidase 15
ENSG00000172638	EFEMP2	-3.08374	3.08374	2.38199	432.348	5.00898e-96	1.76641e-95	DOWN	EGF containing fibulin extracellular matrix protein 2
ENSG00000184937	WT1	3.08308	3.08308	3.29284	1052.95	5.57141e-231	3.63111e-230	UP	WT1 transcription factor
ENSG00000279561		-3.08197	3.08197	1.84915	414.87	3.19231e-92	1.10393e-91	DOWN	TEC
ENSG00000174099	MSRB3	-3.0814	3.0814	1.58593	419.306	3.45557e-93	1.20135e-92	DOWN	methionine sulfoxide reductase B3
ENSG00000245848	CEBPA	-3.07975	3.07975	5.74112	3287.99	0	0	DOWN	CCAAT enhancer binding protein alpha
ENSG00000184060	ADAP2	3.07592	3.07592	1.55883	470.473	2.52839e-104	9.44333e-104	UP	ArfGAP with dual PH domains 2
ENSG00000235545	DOCK7-DT	-3.07463	3.07463	-0.906873	100.229	1.35766e-23	2.43226e-23	DOWN	DOCK7 divergent transcript
ENSG00000068615	REEP1	3.07379	3.07379	-0.929403	86.2381	1.59528e-20	2.7337e-20	UP	receptor accessory protein 1
ENSG00000091129	NRCAM	-3.06929	3.06929	0.0766857	178.416	1.0748e-40	2.41918e-40	DOWN	neuronal cell adhesion molecule
ENSG00000005059	MCUB	3.0659	3.0659	3.8256	1665.56	0	0	UP	mitochondrial calcium uniporter dominant negative subunit beta
ENSG00000133069	TMCC2	3.06533	3.06533	-0.45154	100.711	1.06448e-23	1.90977e-23	UP	transmembrane and coiled-coil domain family 2
ENSG00000162927	PUS10	-3.06269	3.06269	4.84291	2774.18	0	0	DOWN	pseudouridine synthase 10
ENSG00000143412	ANXA9	-3.06244	3.06244	3.76034	1320.35	4.27765e-289	3.33679e-288	DOWN	annexin A9
ENSG00000109062	SLC9A3R1	-3.06002	3.06002	7.3705	6652.79	0	0	DOWN	SLC9A3 regulator 1
ENSG00000138134	STAMBPL1	3.05904	3.05904	2.39679	461.726	2.02432e-102	7.46572e-102	UP	STAM binding protein like 1
ENSG00000109929	SC5D	-3.05675	3.05675	5.71915	4100.89	0	0	DOWN	sterol-C5-desaturase
ENSG00000185561	TLCD2	3.05629	3.05629	3.98989	1158.39	6.74403e-254	4.73093e-253	UP	TLC domain containing 2
ENSG00000140323	DISP2	3.05585	3.05585	1.30842	291.106	2.85412e-65	8.1066e-65	UP	dispatched RND transporter family member 2
ENSG00000174130	TLR6	3.0554	3.0554	1.73478	419.496	3.14109e-93	1.09278e-92	UP	toll like receptor 6
ENSG00000224728	IMPDH1P8	3.05441	3.05441	-0.202173	138.337	6.14872e-32	1.23362e-31	UP	inosine monophosphate dehydrogenase 1 pseudogene 8
ENSG00000139547	RDH16	-3.0513	3.0513	-0.515491	123.294	1.20272e-28	2.30997e-28	DOWN	retinol dehydrogenase 16
ENSG00000239713	APOBEC3G	3.05109	3.05109	3.73827	951.982	4.91843e-209	2.9739e-208	UP	apolipoprotein B mRNA editing enzyme catalytic subunit 3G
ENSG00000146112	PPP1R18	3.04637	3.04637	6.01799	4268.04	0	0	UP	protein phosphatase 1 regulatory subunit 18
ENSG00000173890	GPR160	-3.04048	3.04048	3.94777	1553.82	0	0	DOWN	G protein-coupled receptor 160
ENSG00000140743	CDR2	-3.04035	3.04035	6.07219	5147.87	0	0	DOWN	cerebellar degeneration related protein 2
ENSG00000176919	C8G	-3.03766	3.03766	0.307465	173.349	1.37342e-39	3.04872e-39	DOWN	complement C8 gamma chain
ENSG00000167588	GPD1	-3.03755	3.03755	4.68358	1199.11	9.53801e-263	6.85136e-262	DOWN	glycerol-3-phosphate dehydrogenase 1
ENSG00000137285	TUBB2B	3.03359	3.03359	5.01931	1495.64	0	0	UP	tubulin beta 2B class IIb
ENSG00000131477	RAMP2	-3.03293	3.03293	-0.419825	137.137	1.12559e-31	2.24862e-31	DOWN	receptor activity modifying protein 2
ENSG00000231806	PCAT7	-3.03268	3.03268	0.00546603	190.814	2.11128e-43	4.88652e-43	DOWN	prostate cancer associated transcript 7
ENSG00000135519	KCNH3	3.02809	3.02809	-0.867243	57.8668	2.80488e-14	4.3299e-14	UP	potassium voltage-gated channel subfamily H member 3
ENSG00000166401	SERPINB8	3.02784	3.02784	4.54489	1627.49	0	0	UP	serpin family B member 8
ENSG00000159921	GNE	3.02741	3.02741	8.09285	7480.79	0	0	UP	glucosamine (UDP-N-acetyl)-2-epimerase/N-acetylmannosamine kinase
ENSG00000064547	LPAR2	3.02725	3.02725	1.4837	419.108	3.81516e-93	1.32606e-92	UP	lysophosphatidic acid receptor 2
ENSG00000144488	ESPNL	-3.02546	3.02546	-0.792621	96.6101	8.44182e-23	1.49395e-22	DOWN	espin like
ENSG00000248015		-3.02268	3.02268	0.927262	315.648	1.28468e-70	3.81531e-70	DOWN	novel transcript, antisense to NDUFS7
ENSG00000170153	RNF150	3.0224	3.0224	-0.788356	84.0978	4.70893e-20	8.00791e-20	UP	ring finger protein 150
ENSG00000267260		3.02011	3.02011	-0.706491	99.0991	2.40172e-23	4.28833e-23	UP	novel transcript
ENSG00000141664	ZCCHC2	-3.01857	3.01857	5.74998	2426.92	0	0	DOWN	zinc finger CCHC-type containing 2
ENSG00000010810	FYN	-3.01777	3.01777	1.91412	506.82	3.11989e-112	1.22033e-111	DOWN	FYN proto-oncogene, Src family tyrosine kinase
ENSG00000108846	ABCC3	-3.0167	3.0167	6.11355	4454.04	0	0	DOWN	ATP binding cassette subfamily C member 3
ENSG00000163297	ANTXR2	3.01519	3.01519	5.58917	3061.29	0	0	UP	ANTXR cell adhesion molecule 2
ENSG00000184160	ADRA2C	-3.01518	3.01518	2.77059	806.116	2.5255e-177	1.3475e-176	DOWN	adrenoceptor alpha 2C
ENSG00000129535	NRL	-3.01475	3.01475	0.284311	215.671	7.95769e-49	1.9452e-48	DOWN	neural retina leucine zipper
ENSG00000186326	RGS9BP	3.0138	3.0138	-1.42416	56.6153	5.29974e-14	8.14595e-14	UP	regulator of G protein signaling 9 binding protein
ENSG00000136895	GARNL3	-3.01232	3.01232	2.03222	628.556	1.03001e-138	4.62841e-138	DOWN	GTPase activating Rap/RanGAP domain like 3
ENSG00000235381		-3.01143	3.01143	1.57777	484.174	2.63906e-107	1.00242e-106	DOWN	novel transcript
ENSG00000128487	SPECC1	3.0106	3.0106	4.71811	2334.27	0	0	UP	sperm antigen with calponin homology and coiled-coil domains 1
ENSG00000123146	ADGRE5	3.00575	3.00575	5.4016	1901.26	0	0	UP	adhesion G protein-coupled receptor E5
ENSG00000169696	ASPSCR1	-3.00525	3.00525	5.22785	1805.14	0	0	DOWN	ASPSCR1 tether for SLC2A4, UBX domain containing
ENSG00000198794	SCAMP5	-3.00399	3.00399	5.71729	3432.44	0	0	DOWN	secretory carrier membrane protein 5
ENSG00000178821	TMEM52	-3.00218	3.00218	2.12174	457.105	2.05091e-101	7.51933e-101	DOWN	transmembrane protein 52
ENSG00000172379	ARNT2	-3.00199	3.00199	0.951149	266.904	5.36652e-60	1.45659e-59	DOWN	aryl hydrocarbon receptor nuclear translocator 2
ENSG00000169621	APLF	-3.00188	3.00188	1.18414	388.891	1.44296e-86	4.79822e-86	DOWN	aprataxin and PNKP like factor
ENSG00000020181	ADGRA2	3.00001	3.00001	1.59417	442.568	2.98876e-98	1.07242e-97	UP	adhesion G protein-coupled receptor A2
ENSG00000248429	GASK1B-AS1	-2.99885	2.99885	1.5808	520.204	3.82036e-115	1.51771e-114	DOWN	GASK1B antisense RNA 1
ENSG00000139668	WDFY2	-2.99879	2.99879	5.2204	2784.88	0	0	DOWN	WD repeat and FYVE domain containing 2
ENSG00000155324	GRAMD2B	2.99695	2.99695	5.23361	2132.8	0	0	UP	GRAM domain containing 2B
ENSG00000137936	BCAR3	2.99567	2.99567	5.60341	3079.83	0	0	UP	BCAR3 adaptor protein, NSP family member
ENSG00000059377	TBXAS1	-2.9937	2.9937	-0.750709	108.945	1.6688e-25	3.07047e-25	DOWN	thromboxane A synthase 1
ENSG00000251485	NRBF2P6	2.98901	2.98901	-0.901837	80.8173	2.47576e-19	4.16999e-19	UP	NRBF2 pseudogene 6
ENSG00000118985	ELL2	-2.98847	2.98847	6.69493	5967.42	0	0	DOWN	elongation factor for RNA polymerase II 2
ENSG00000183741	CBX6	2.98712	2.98712	6.35927	1925.21	0	0	UP	chromobox 6
ENSG00000108176	DNAJC12	-2.98543	2.98543	2.46788	521.423	2.07433e-115	8.25597e-115	DOWN	DnaJ heat shock protein family (Hsp40) member C12
ENSG00000100077	GRK3	-2.98512	2.98512	4.66402	2465.87	0	0	DOWN	G protein-coupled receptor kinase 3
ENSG00000107819	SFXN3	-2.98277	2.98277	4.37475	2060.64	0	0	DOWN	sideroflexin 3
ENSG00000104549	SQLE	-2.98192	2.98192	6.86828	4580.31	0	0	DOWN	squalene epoxidase
ENSG00000187699	C2orf88	-2.97989	2.97989	1.63047	509.784	7.06739e-113	2.77235e-112	DOWN	chromosome 2 open reading frame 88
ENSG00000012124	CD22	2.97939	2.97939	4.01988	1686.75	0	0	UP	CD22 molecule
ENSG00000266094	RASSF5	2.97815	2.97815	1.65931	319.998	1.44999e-71	4.33636e-71	UP	Ras association domain family member 5
ENSG00000234155	LINC02535	-2.97681	2.97681	0.146024	145.671	1.53193e-33	3.14771e-33	DOWN	long intergenic non-protein coding RNA 2535
ENSG00000099194	SCD	-2.97642	2.97642	10.4642	3922.91	0	0	DOWN	stearoyl-CoA desaturase
ENSG00000081665	ZNF506	2.97551	2.97551	1.01054	238.132	1.0048e-53	2.57114e-53	UP	zinc finger protein 506
ENSG00000257446	ZNF878	-2.97383	2.97383	-0.171517	135.732	2.28409e-31	4.543e-31	DOWN	zinc finger protein 878
ENSG00000170190	SLC16A5	2.97252	2.97252	3.45922	754.483	4.25207e-166	2.16389e-165	UP	solute carrier family 16 member 5
ENSG00000122515	ZMIZ2	2.97004	2.97004	6.63386	1789.79	0	0	UP	zinc finger MIZ-type containing 2
ENSG00000166833	NAV2	-2.96551	2.96551	6.45126	3922.57	0	0	DOWN	neuron navigator 2
ENSG00000275763	ZNF516-DT	-2.9641	2.9641	-0.585692	119.181	9.56056e-28	1.81389e-27	DOWN	ZNF516 divergent transcript
ENSG00000158825	CDA	-2.96385	2.96385	1.72426	408.933	6.2565e-91	2.14572e-90	DOWN	cytidine deaminase
ENSG00000107731	UNC5B	2.9603	2.9603	0.363531	162.202	3.73665e-37	8.04772e-37	UP	unc-5 netrin receptor B
ENSG00000157578	LCA5L	2.95987	2.95987	1.47468	301.037	1.95829e-67	5.67408e-67	UP	lebercilin LCA5 like
ENSG00000091409	ITGA6	-2.95978	2.95978	6.76926	6254.79	0	0	DOWN	integrin subunit alpha 6
ENSG00000196502	SULT1A1	-2.95735	2.95735	6.97828	3498.79	0	0	DOWN	sulfotransferase family 1A member 1
ENSG00000133805	AMPD3	2.95709	2.95709	2.81513	871.306	1.6967e-191	9.56758e-191	UP	adenosine monophosphate deaminase 3
ENSG00000167601	AXL	2.95684	2.95684	6.14193	3854.07	0	0	UP	AXL receptor tyrosine kinase
ENSG00000117525	F3	-2.95551	2.95551	2.56351	755.875	2.11781e-166	1.07886e-165	DOWN	coagulation factor III, tissue factor
ENSG00000181035	SLC25A42	-2.95533	2.95533	3.87851	1721.45	0	0	DOWN	solute carrier family 25 member 42
ENSG00000001617	SEMA3F	-2.95339	2.95339	3.55579	1112.64	5.91448e-244	4.02642e-243	DOWN	semaphorin 3F
ENSG00000147394	ZNF185	-2.95228	2.95228	3.34395	956.963	4.06692e-210	2.47e-209	DOWN	zinc finger protein 185 with LIM domain
ENSG00000247679		2.9498	2.9498	-0.541148	97.5661	5.20868e-23	9.24294e-23	UP	novel transcript
ENSG00000270021		2.94584	2.94584	-0.938398	75.7105	3.28456e-18	5.43988e-18	UP	novel transcript, antisense to H2AFY
ENSG00000213062		-2.94563	2.94563	-1.00241	83.7559	5.5981e-20	9.50706e-20	DOWN	novel transcript
ENSG00000159263	SIM2	2.94281	2.94281	2.11553	505.432	6.25181e-112	2.43837e-111	UP	SIM bHLH transcription factor 2
ENSG00000149269	PAK1	2.93673	2.93673	4.50569	1734.9	0	0	UP	p21 (RAC1) activated kinase 1
ENSG00000185201	IFITM2	2.9365	2.9365	6.87307	2479.23	0	0	UP	interferon induced transmembrane protein 2
ENSG00000169429	CXCL8	2.93637	2.93637	5.61843	2417.4	0	0	UP	C-X-C motif chemokine ligand 8
ENSG00000184226	PCDH9	2.93467	2.93467	-0.424957	105.546	9.27053e-25	1.68849e-24	UP	protocadherin 9
ENSG00000126217	MCF2L	-2.93311	2.93311	3.5545	1316.27	3.28749e-288	2.56041e-287	DOWN	MCF.2 cell line derived transforming sequence like
ENSG00000101306	MYLK2	2.93263	2.93263	-0.856827	76.6653	2.02534e-18	3.36628e-18	UP	myosin light chain kinase 2
ENSG00000279227		-2.93247	2.93247	1.63473	413.694	5.75476e-92	1.98592e-91	DOWN	novel transcript
ENSG00000116833	NR5A2	-2.93004	2.93004	1.96516	476.649	1.14514e-105	4.31248e-105	DOWN	nuclear receptor subfamily 5 group A member 2
ENSG00000204386	NEU1	-2.92888	2.92888	6.86755	5289.76	0	0	DOWN	neuraminidase 1
ENSG00000152154	TMEM178A	-2.9244	2.9244	-1.2719	68.5142	1.25965e-16	2.03646e-16	DOWN	transmembrane protein 178A
ENSG00000154358	OBSCN	2.9235	2.9235	-0.202258	138.692	5.14239e-32	1.03379e-31	UP	obscurin, cytoskeletal calmodulin and titin-interacting RhoGEF
ENSG00000157654	PALM2AKAP2	-2.92332	2.92332	2.49123	92.9364	5.40019e-22	9.45286e-22	DOWN	PALM2 and AKAP2 fusion
ENSG00000186654	PRR5	-2.92016	2.92016	2.60337	590.867	1.62276e-130	7.03243e-130	DOWN	proline rich 5
ENSG00000178764	ZHX2	-2.91836	2.91836	5.2295	2937.86	0	0	DOWN	zinc fingers and homeoboxes 2
ENSG00000143924	EML4	-2.91224	2.91224	8.91868	5706.59	0	0	DOWN	EMAP like 4
ENSG00000229719	MIR194-2HG	-2.91043	2.91043	-0.953921	89.8287	2.59696e-21	4.49493e-21	DOWN	MIR194-2 host gene
ENSG00000134317	GRHL1	-2.90903	2.90903	4.15088	1054.36	2.74449e-231	1.79182e-230	DOWN	grainyhead like transcription factor 1
ENSG00000180448	ARHGAP45	-2.9032	2.9032	1.3135	281.849	2.96898e-63	8.30062e-63	DOWN	Rho GTPase activating protein 45
ENSG00000120519	SLC10A7	-2.90147	2.90147	3.11121	1016.5	4.66314e-223	2.95932e-222	DOWN	solute carrier family 10 member 7
ENSG00000184923	NUTM2A	2.90029	2.90029	-0.253339	91.2723	1.252e-21	2.17582e-21	UP	NUT family member 2A
ENSG00000183242	WT1-AS	2.90022	2.90022	0.547086	196.833	1.02539e-44	2.40558e-44	UP	WT1 antisense RNA
ENSG00000107281	NPDC1	2.89865	2.89865	3.12208	523.969	5.79426e-116	2.31292e-115	UP	neural proliferation, differentiation and control 1
ENSG00000162104	ADCY9	-2.89754	2.89754	5.89128	4440.28	0	0	DOWN	adenylate cyclase 9
ENSG00000159216	RUNX1	2.89515	2.89515	5.63107	3048.53	0	0	UP	RUNX family transcription factor 1
ENSG00000237522	NONOP2	-2.8937	2.8937	-0.330207	125.677	3.61797e-29	6.98098e-29	DOWN	non-POU domain containing, octamer-binding pseudogene 2
ENSG00000197457	STMN3	2.89085	2.89085	6.70756	1101.59	1.49034e-241	1.00318e-240	UP	stathmin 3
ENSG00000260552	COSMOC	-2.89053	2.89053	-0.702237	96.3295	9.72714e-23	1.71938e-22	DOWN	cell fate and sterol metabolism associated divergent transcript of MOCOS
ENSG00000142149	HUNK	-2.88792	2.88792	1.75657	540.024	1.86288e-119	7.59606e-119	DOWN	hormonally up-regulated Neu-associated kinase
ENSG00000104888	SLC17A7	2.88701	2.88701	-0.179206	140.201	2.40552e-32	4.85349e-32	UP	solute carrier family 17 member 7
ENSG00000279406		-2.88563	2.88563	0.230171	129.498	5.27801e-30	1.03022e-29	DOWN	TEC
ENSG00000106714	CNTNAP3	-2.88457	2.88457	0.91875	242.219	1.29108e-54	3.33216e-54	DOWN	contactin associated protein family member 3
ENSG00000167131	CCDC103	2.88324	2.88324	0.0102638	156.913	5.34676e-36	1.13201e-35	UP	coiled-coil domain containing 103
ENSG00000228288	PCAT6	-2.87952	2.87952	-1.05216	77.9607	1.05112e-18	1.75523e-18	DOWN	prostate cancer associated transcript 6
ENSG00000168461	RAB31	2.87897	2.87897	4.62725	1487.31	0	0	UP	RAB31, member RAS oncogene family
ENSG00000227375	DLG1-AS1	2.87789	2.87789	-0.0883758	148.297	4.08458e-34	8.45889e-34	UP	DLG1 antisense RNA 1
ENSG00000141665	FBXO15	2.87443	2.87443	-1.39761	54.6301	1.4549e-13	2.21556e-13	UP	F-box protein 15
ENSG00000206077	ZDHHC11B	2.87387	2.87387	-0.746086	84.3629	4.11807e-20	7.00946e-20	UP	zinc finger DHHC-type containing 11B
ENSG00000100228	RAB36	2.87285	2.87285	3.43175	902.897	2.30136e-198	1.32925e-197	UP	RAB36, member RAS oncogene family
ENSG00000108551	RASD1	-2.87073	2.87073	0.0621842	153.794	2.56891e-35	5.40069e-35	DOWN	ras related dexamethasone induced 1
ENSG00000026652	AGPAT4	2.8667	2.8667	0.4827	185.778	2.65424e-42	6.06909e-42	UP	1-acylglycerol-3-phosphate O-acyltransferase 4
ENSG00000228412	LNC-LBCS	2.86583	2.86583	0.965715	285.597	4.52948e-64	1.27443e-63	UP	lncRNA bladder and prostate cancer suppressor, hnRNPK interacting
ENSG00000109743	BST1	2.86564	2.86564	-0.411762	79.052	6.04973e-19	1.01339e-18	UP	bone marrow stromal cell antigen 1
ENSG00000033327	GAB2	-2.86392	2.86392	3.49956	1266.42	2.24083e-277	1.68648e-276	DOWN	GRB2 associated binding protein 2
ENSG00000075426	FOSL2	2.86297	2.86297	6.83727	4707.91	0	0	UP	FOS like 2, AP-1 transcription factor subunit
ENSG00000259207	ITGB3	2.86068	2.86068	-0.831587	83.9817	4.99372e-20	8.48836e-20	UP	integrin subunit beta 3
ENSG00000006468	ETV1	2.85942	2.85942	3.19836	757.891	7.71866e-167	3.93875e-166	UP	ETS variant transcription factor 1
ENSG00000279672		-2.85919	2.85919	0.562055	227.474	2.1195e-51	5.31544e-51	DOWN	TEC
ENSG00000136367	ZFHX2	2.85776	2.85776	1.89214	450.924	4.53882e-100	1.65115e-99	UP	zinc finger homeobox 2
ENSG00000253981	ALG1L13P	2.85637	2.85637	-1.29843	58.2576	2.29952e-14	3.55491e-14	UP	ALG1 like 13, pseudogene
ENSG00000115902	SLC1A4	-2.85179	2.85179	5.12852	3234.78	0	0	DOWN	solute carrier family 1 member 4
ENSG00000264575	LINC00526	-2.84746	2.84746	2.60189	850.985	4.44069e-187	2.46692e-186	DOWN	long intergenic non-protein coding RNA 526
ENSG00000108379	WNT3	-2.84667	2.84667	3.01808	852.685	1.89568e-187	1.05545e-186	DOWN	Wnt family member 3
ENSG00000126458	RRAS	2.84516	2.84516	4.02077	520.67	3.02467e-115	1.20256e-114	UP	RAS related
ENSG00000161996	WDR90	-2.8445	2.8445	2.59397	427.309	6.25876e-95	2.19526e-94	DOWN	WD repeat domain 90
ENSG00000144792	ZNF660	-2.84294	2.84294	1.46196	364.97	2.33014e-81	7.48734e-81	DOWN	zinc finger protein 660
ENSG00000176973	FAM89B	2.84105	2.84105	3.68986	443.702	1.69305e-98	6.08806e-98	UP	family with sequence similarity 89 member B
ENSG00000122779	TRIM24	-2.83883	2.83883	7.59463	6698.02	0	0	DOWN	tripartite motif containing 24
ENSG00000282885		2.83856	2.83856	-1.20604	60.7499	6.48074e-15	1.01296e-14	UP	novel transcript
ENSG00000159423	ALDH4A1	-2.83762	2.83762	6.82954	2700.13	0	0	DOWN	aldehyde dehydrogenase 4 family member A1
ENSG00000241635	UGT1A1	-2.8368	2.8368	4.02157	880.803	1.46246e-193	8.29671e-193	DOWN	UDP glucuronosyltransferase family 1 member A1
ENSG00000180263	FGD6	2.83551	2.83551	5.11095	1273.39	6.85192e-279	5.19338e-278	UP	FYVE, RhoGEF and PH domain containing 6
ENSG00000103485	QPRT	-2.83515	2.83515	6.70755	5196.12	0	0	DOWN	quinolinate phosphoribosyltransferase
ENSG00000225339		2.83114	2.83114	0.0956058	168.943	1.25882e-38	2.76078e-38	UP	novel transcript, antisense to C6orf1
ENSG00000153208	MERTK	-2.83038	2.83038	4.538	2426.95	0	0	DOWN	MER proto-oncogene, tyrosine kinase
ENSG00000099617	EFNA2	-2.83017	2.83017	-0.072489	133.824	5.96853e-31	1.18085e-30	DOWN	ephrin A2
ENSG00000101695	RNF125	2.83004	2.83004	1.968	360.719	1.96341e-80	6.26192e-80	UP	ring finger protein 125
ENSG00000150722	PPP1R1C	-2.82681	2.82681	0.5325	173.132	1.53191e-39	3.39651e-39	DOWN	protein phosphatase 1 regulatory inhibitor subunit 1C
ENSG00000104213	PDGFRL	-2.82655	2.82655	0.775476	205.064	1.64014e-46	3.92589e-46	DOWN	platelet derived growth factor receptor like
ENSG00000106852	LHX6	-2.82389	2.82389	0.901492	318.522	3.03938e-71	9.0679e-71	DOWN	LIM homeobox 6
ENSG00000255874	PRECSIT	2.82368	2.82368	2.22054	516.722	2.18641e-114	8.64465e-114	UP	p53 regulated carcinoma associated Stat3 activating long intergenic non-protein coding transcript
ENSG00000127824	TUBA4A	-2.82306	2.82306	2.45293	705.398	2.00361e-155	9.75873e-155	DOWN	tubulin alpha 4a
ENSG00000198736	MSRB1	-2.82299	2.82299	5.73536	2612.51	0	0	DOWN	methionine sulfoxide reductase B1
ENSG00000188868	ZNF563	-2.82287	2.82287	2.50658	703.017	6.60057e-155	3.20651e-154	DOWN	zinc finger protein 563
ENSG00000166801	FAM111A	2.82022	2.82022	5.19256	1829.58	0	0	UP	FAM111 trypsin like peptidase A
ENSG00000077942	FBLN1	-2.814	2.814	6.18808	2919.51	0	0	DOWN	fibulin 1
ENSG00000204248	COL11A2	2.81368	2.81368	0.340111	119.391	8.5981e-28	1.63253e-27	UP	collagen type XI alpha 2 chain
ENSG00000121039	RDH10	-2.81332	2.81332	4.24971	1918.43	0	0	DOWN	retinol dehydrogenase 10
ENSG00000164465	DCBLD1	-2.81253	2.81253	4.98331	3071.22	0	0	DOWN	discoidin, CUB and LCCL domain containing 1
ENSG00000164845	FAM86FP	2.81227	2.81227	-0.519923	92.0386	8.50011e-22	1.4822e-21	UP	family with sequence similarity 86 member F, pseudogene
ENSG00000167173	C15orf39	-2.81163	2.81163	4.62076	1879.74	0	0	DOWN	chromosome 15 open reading frame 39
ENSG00000179241	LDLRAD3	2.81111	2.81111	3.71743	1108.86	3.92063e-243	2.65939e-242	UP	low density lipoprotein receptor class A domain containing 3
ENSG00000132141	CCT6B	2.81111	2.81111	1.93064	434.424	1.7702e-96	6.25732e-96	UP	chaperonin containing TCP1 subunit 6B
ENSG00000159556	ISL2	-2.81105	2.81105	-0.135091	161.664	4.89898e-37	1.05298e-36	DOWN	ISL LIM homeobox 2
ENSG00000149260	CAPN5	2.8099	2.8099	2.65785	532.724	7.21525e-118	2.91353e-117	UP	calpain 5
ENSG00000204301	NOTCH4	2.80832	2.80832	1.45902	424.807	2.19362e-94	7.67973e-94	UP	notch receptor 4
ENSG00000166073	GPR176	2.80374	2.80374	0.264492	160.83	7.4528e-37	1.59755e-36	UP	G protein-coupled receptor 176
ENSG00000120875	DUSP4	2.80309	2.80309	-0.803791	74.542	5.93607e-18	9.7988e-18	UP	dual specificity phosphatase 4
ENSG00000213398	LCAT	-2.80244	2.80244	3.60098	939.735	2.25992e-206	1.35333e-205	DOWN	lecithin-cholesterol acyltransferase
ENSG00000187240	DYNC2H1	2.80077	2.80077	3.40532	807.878	1.04515e-177	5.58443e-177	UP	dynein cytoplasmic 2 heavy chain 1
ENSG00000144596	GRIP2	2.80015	2.80015	-0.0949503	111.066	5.72233e-26	1.06016e-25	UP	glutamate receptor interacting protein 2
ENSG00000067191	CACNB1	2.79968	2.79968	1.84926	361.918	1.07649e-80	3.4384e-80	UP	calcium voltage-gated channel auxiliary subunit beta 1
ENSG00000165376	CLDN2	-2.79897	2.79897	1.52539	359.39	3.82298e-80	1.21616e-79	DOWN	claudin 2
ENSG00000105499	PLA2G4C	2.79863	2.79863	2.4235	442.023	3.92846e-98	1.40791e-97	UP	phospholipase A2 group IVC
ENSG00000169885	CALML6	2.79761	2.79761	-1.0462	68.5729	1.22273e-16	1.97742e-16	UP	calmodulin like 6
ENSG00000184232	OAF	-2.79685	2.79685	6.42727	3961.48	0	0	DOWN	out at first homolog
ENSG00000082781	ITGB5	-2.7955	2.7955	6.85108	4625	0	0	DOWN	integrin subunit beta 5
ENSG00000178078	STAP2	-2.79537	2.79537	3.78063	1056.64	8.76983e-232	5.74064e-231	DOWN	signal transducing adaptor family member 2
ENSG00000144711	IQSEC1	-2.79441	2.79441	5.58022	3110.98	0	0	DOWN	IQ motif and Sec7 domain ArfGEF 1
ENSG00000179361	ARID3B	-2.79381	2.79381	4.38675	1950.6	0	0	DOWN	AT-rich interaction domain 3B
ENSG00000157322	CLEC18A	-2.79329	2.79329	-0.836611	80.7865	2.51472e-19	4.23465e-19	DOWN	C-type lectin domain family 18 member A
ENSG00000198780	FAM169A	-2.79221	2.79221	6.41291	5264.11	0	0	DOWN	family with sequence similarity 169 member A
ENSG00000183665	TRMT12	2.79186	2.79186	3.04041	761.844	1.06678e-167	5.47163e-167	UP	tRNA methyltransferase 12 homolog
ENSG00000184979	USP18	-2.79044	2.79044	4.45431	2152.67	0	0	DOWN	ubiquitin specific peptidase 18
ENSG00000197971	MBP	2.78865	2.78865	6.27715	4508.15	0	0	UP	myelin basic protein
ENSG00000144821	MYH15	2.78614	2.78614	-0.967866	73.8525	8.41761e-18	1.38631e-17	UP	myosin heavy chain 15
ENSG00000237819	CDK6-AS1	-2.78242	2.78242	-1.2836	65.0273	7.38691e-16	1.17746e-15	DOWN	CDK6 antisense RNA 1
ENSG00000132669	RIN2	2.78223	2.78223	3.98406	1556.33	0	0	UP	Ras and Rab interactor 2
ENSG00000183579	ZNRF3	-2.77433	2.77433	5.31923	2725.43	0	0	DOWN	zinc and ring finger 3
ENSG00000101911	PRPS2	2.77146	2.77146	7.1873	6121.29	0	0	UP	phosphoribosyl pyrophosphate synthetase 2
ENSG00000197385	ZNF860	-2.77038	2.77038	-0.677486	101.615	6.74271e-24	1.21289e-23	DOWN	zinc finger protein 860
ENSG00000123342	MMP19	2.76591	2.76591	0.0821589	167.929	2.09649e-38	4.58247e-38	UP	matrix metallopeptidase 19
ENSG00000258512	LINC00239	-2.76415	2.76415	-1.21348	67.4747	2.13407e-16	3.43936e-16	DOWN	long intergenic non-protein coding RNA 239
ENSG00000196993	NPIPB9	2.76259	2.76259	-0.746896	66.3916	3.69669e-16	5.93221e-16	UP	nuclear pore complex interacting protein family member B9
ENSG00000109321	AREG	2.76241	2.76241	6.02597	1364.34	1.17622e-298	9.43558e-298	UP	amphiregulin
ENSG00000142303	ADAMTS10	2.7618	2.7618	-0.229942	120.062	6.13097e-28	1.16631e-27	UP	ADAM metallopeptidase with thrombospondin type 1 motif 10
ENSG00000161647	MPP3	2.76171	2.76171	1.14323	216.517	5.20273e-49	1.27364e-48	UP	MAGUK p55 scaffold protein 3
ENSG00000279117		2.75978	2.75978	2.87648	797.581	1.8113e-175	9.6028e-175	UP	TEC
ENSG00000236714	LINC01844	2.75955	2.75955	-1.26221	57.8216	2.86996e-14	4.42944e-14	UP	long intergenic non-protein coding RNA 1844
ENSG00000102886	GDPD3	-2.75773	2.75773	2.97389	1024.18	9.94677e-225	6.34737e-224	DOWN	glycerophosphodiester phosphodiesterase domain containing 3
ENSG00000151746	BICD1	2.75491	2.75491	4.81682	1338.44	5.01947e-293	3.96292e-292	UP	BICD cargo adaptor 1
ENSG00000171680	PLEKHG5	2.75254	2.75254	3.18201	618.619	1.49322e-136	6.652e-136	UP	pleckstrin homology and RhoGEF domain containing G5
ENSG00000171105	INSR	-2.74994	2.74994	5.59378	3709.8	0	0	DOWN	insulin receptor
ENSG00000109107	ALDOC	-2.74991	2.74991	4.9485	1695.42	0	0	DOWN	aldolase, fructose-bisphosphate C
ENSG00000188322	SBK1	2.74782	2.74782	1.76612	332.98	2.15639e-74	6.58301e-74	UP	SH3 domain binding kinase 1
ENSG00000126878	AIF1L	-2.74732	2.74732	5.25886	3019.96	0	0	DOWN	allograft inflammatory factor 1 like
ENSG00000143067	ZNF697	-2.74287	2.74287	3.23619	1134.33	1.14065e-248	7.87623e-248	DOWN	zinc finger protein 697
ENSG00000234753	FOXP4-AS1	-2.74284	2.74284	0.0626566	180.371	4.02123e-41	9.09208e-41	DOWN	FOXP4 antisense RNA 1
ENSG00000261079		2.74283	2.74283	-1.0862	64.836	8.13983e-16	1.29609e-15	UP	novel transcript
ENSG00000211450	SELENOH	2.74205	2.74205	3.71927	953.871	1.91073e-209	1.15764e-208	UP	selenoprotein H
ENSG00000093217	XYLB	-2.74182	2.74182	5.17179	3231.77	0	0	DOWN	xylulokinase
ENSG00000154359	LONRF1	-2.74102	2.74102	4.38118	1547.35	0	0	DOWN	LON peptidase N-terminal domain and ring finger 1
ENSG00000177189	RPS6KA3	-2.74068	2.74068	9.01858	4605.59	0	0	DOWN	ribosomal protein S6 kinase A3
ENSG00000172765	TMCC1	-2.74052	2.74052	6.43859	3798.2	0	0	DOWN	transmembrane and coiled-coil domain family 1
ENSG00000171681	ATF7IP	2.7405	2.7405	6.31959	3086	0	0	UP	activating transcription factor 7 interacting protein
ENSG00000168502	MTCL1	2.73983	2.73983	3.83704	1156.82	1.4761e-253	1.03403e-252	UP	microtubule crosslinking factor 1
ENSG00000132470	ITGB4	2.73952	2.73952	4.42856	512.147	2.16346e-113	8.50673e-113	UP	integrin subunit beta 4
ENSG00000269821	KCNQ1OT1	-2.73481	2.73481	3.1315	398.462	1.19065e-88	4.02718e-88	DOWN	KCNQ1 opposite strand/antisense transcript 1
ENSG00000167549	CORO6	2.73441	2.73441	0.636162	212.759	3.43498e-48	8.34751e-48	UP	coronin 6
ENSG00000267546		-2.73181	2.73181	-1.15796	68.0493	1.59461e-16	2.57494e-16	DOWN	novel transcript, antisense to PRCD
ENSG00000175592	FOSL1	2.72915	2.72915	5.1101	1476.83	0	0	UP	FOS like 1, AP-1 transcription factor subunit
ENSG00000197183	NOL4L	-2.72343	2.72343	5.02612	2322.2	0	0	DOWN	nucleolar protein 4 like
ENSG00000204624	DISP3	2.72225	2.72225	-1.01623	66.7464	3.08777e-16	4.9609e-16	UP	dispatched RND transporter family member 3
ENSG00000107738	VSIR	2.7219	2.7219	1.64183	189.471	4.14709e-43	9.55995e-43	UP	V-set immunoregulatory receptor
ENSG00000125510	OPRL1	2.72068	2.72068	0.127094	127.522	1.42799e-29	2.77286e-29	UP	opioid related nociceptin receptor 1
ENSG00000181392	SYNE4	-2.71968	2.71968	1.75763	337.407	2.34225e-75	7.20621e-75	DOWN	spectrin repeat containing nuclear envelope family member 4
ENSG00000145700	ANKRD31	2.71914	2.71914	0.512852	194.656	3.06197e-44	7.14317e-44	UP	ankyrin repeat domain 31
ENSG00000185437	SH3BGR	2.71763	2.71763	0.681278	144.594	2.63475e-33	5.39448e-33	UP	SH3 domain binding glutamate rich protein
ENSG00000169692	AGPAT2	2.71469	2.71469	3.61338	355.074	3.32875e-79	1.05357e-78	UP	1-acylglycerol-3-phosphate O-acyltransferase 2
ENSG00000103404	USP31	-2.71411	2.71411	5.5686	3064.01	0	0	DOWN	ubiquitin specific peptidase 31
ENSG00000134245	WNT2B	2.71129	2.71129	0.50803	196.307	1.33558e-44	3.12939e-44	UP	Wnt family member 2B
ENSG00000136111	TBC1D4	-2.71112	2.71112	5.94176	3787.48	0	0	DOWN	TBC1 domain family member 4
ENSG00000154608	CEP170P1	2.70908	2.70908	-1.02588	63.0312	2.03454e-15	3.21189e-15	UP	centrosomal protein 170 pseudogene 1
ENSG00000231784	DBIL5P	2.70869	2.70869	0.294057	141.333	1.36083e-32	2.75607e-32	UP	diazepam binding inhibitor-like 5, pseudogene
ENSG00000119686	FLVCR2	-2.70812	2.70812	3.53392	1114.64	2.17731e-244	1.48428e-243	DOWN	FLVCR heme transporter 2
ENSG00000241399	CD302	-2.7075	2.7075	4.56932	1971.47	0	0	DOWN	CD302 molecule
ENSG00000214595	EML6	-2.70647	2.70647	3.56272	1055.95	1.23968e-231	8.10415e-231	DOWN	EMAP like 6
ENSG00000152804	HHEX	-2.70615	2.70615	5.26567	2651.86	0	0	DOWN	hematopoietically expressed homeobox
ENSG00000181467	RAP2B	2.70392	2.70392	6.62931	4871.78	0	0	UP	RAP2B, member of RAS oncogene family
ENSG00000248751		2.70389	2.70389	-0.0512802	61.2893	4.92742e-15	7.72107e-15	UP	novel protein
ENSG00000213123	DYNLT2B	2.70353	2.70353	1.88744	333.244	1.88933e-74	5.77127e-74	UP	dynein light chain Tctex-type 2B
ENSG00000274922		-2.69971	2.69971	1.0088	250.05	2.53235e-56	6.6364e-56	DOWN	novel transcript
ENSG00000135414	GDF11	2.69161	2.69161	3.18509	914.125	8.34267e-201	4.87507e-200	UP	growth differentiation factor 11
ENSG00000111671	SPSB2	2.69067	2.69067	2.76393	298.23	8.00629e-67	2.30863e-66	UP	splA/ryanodine receptor domain and SOCS box containing 2
ENSG00000170542	SERPINB9	2.69064	2.69064	6.45213	4632.73	0	0	UP	serpin family B member 9
ENSG00000142611	PRDM16	2.6836	2.6836	1.88412	313.407	3.95386e-70	1.17122e-69	UP	PR/SET domain 16
ENSG00000188211	NCR3LG1	-2.68357	2.68357	5.25323	2758.01	0	0	DOWN	natural killer cell cytotoxicity receptor 3 ligand 1
ENSG00000247708	STX18-AS1	-2.67875	2.67875	1.26971	332.513	2.72617e-74	8.31564e-74	DOWN	STX18 antisense RNA 1 (head to head)
ENSG00000169093	ASMTL	2.67743	2.67743	5.91223	1492.92	0	0	UP	acetylserotonin O-methyltransferase like
ENSG00000141682	PMAIP1	2.67553	2.67553	2.73226	522.81	1.0358e-115	4.13023e-115	UP	phorbol-12-myristate-13-acetate-induced protein 1
ENSG00000170175	CHRNB1	-2.67391	2.67391	3.92915	1460.21	0	0	DOWN	cholinergic receptor nicotinic beta 1 subunit
ENSG00000266680		-2.6734	2.6734	0.941159	280.456	5.97234e-63	1.666e-62	DOWN	novel transcript, antisense to PTP4A1
ENSG00000012061	ERCC1	2.67226	2.67226	6.79748	1978.26	0	0	UP	ERCC excision repair 1, endonuclease non-catalytic subunit
ENSG00000259319	JDP2-AS1	-2.66996	2.66996	-1.2022	64.739	8.55038e-16	1.36045e-15	DOWN	JDP2 antisense RNA 1
ENSG00000007255	TRAPPC6A	2.66947	2.66947	2.82974	324.184	1.77671e-72	5.34549e-72	UP	trafficking protein particle complex subunit 6A
ENSG00000262468	LINC01569	2.66911	2.66911	0.215174	110.752	6.70483e-26	1.24096e-25	UP	long intergenic non-protein coding RNA 1569
ENSG00000166974	MAPRE2	-2.66907	2.66907	5.53357	3325.36	0	0	DOWN	microtubule associated protein RP/EB family member 2
ENSG00000010704	HFE	2.66906	2.66906	4.9839	2146.57	0	0	UP	homeostatic iron regulator
ENSG00000074964	ARHGEF10L	-2.66577	2.66577	4.85747	1357.8	3.10311e-297	2.48133e-296	DOWN	Rho guanine nucleotide exchange factor 10 like
ENSG00000179833	SERTAD2	-2.66458	2.66458	5.39159	2110.8	0	0	DOWN	SERTA domain containing 2
ENSG00000152818	UTRN	-2.66161	2.66161	6.48584	1974.16	0	0	DOWN	utrophin
ENSG00000280670	CCDC163	-2.65951	2.65951	2.83457	719.123	2.07636e-158	1.027e-157	DOWN	coiled-coil domain containing 163
ENSG00000089847	ANKRD24	2.65813	2.65813	-0.207839	98.5051	3.24196e-23	5.77553e-23	UP	ankyrin repeat domain 24
ENSG00000260196		-2.65793	2.65793	2.79686	768.034	4.81179e-169	2.47735e-168	DOWN	antisense to KCNJ11 and overlapping to a novel gene
ENSG00000088970	KIZ	-2.6567	2.6567	4.85322	2273	0	0	DOWN	kizuna centrosomal protein
ENSG00000260464		2.65599	2.65599	0.368926	150.743	1.1926e-34	2.48908e-34	UP	novel transcript
ENSG00000236432	MFF-DT	-2.65528	2.65528	0.179734	142.994	5.89489e-33	1.19858e-32	DOWN	MFF divergent transcript
ENSG00000144355	DLX1	2.65513	2.65513	1.5022	332.659	2.53305e-74	7.7313e-74	UP	distal-less homeobox 1
ENSG00000276698		-2.6486	2.6486	-0.826621	77.5302	1.30707e-18	2.17947e-18	DOWN	novel transcript
ENSG00000237943	PRKCQ-AS1	-2.64842	2.64842	1.22908	333.569	1.60514e-74	4.90715e-74	DOWN	PRKCQ antisense RNA 1
ENSG00000187091	PLCD1	-2.64659	2.64659	2.48518	651.444	1.08384e-143	5.00388e-143	DOWN	phospholipase C delta 1
ENSG00000158710	TAGLN2	2.64632	2.64632	7.06805	4406.03	0	0	UP	transgelin 2
ENSG00000198208	RPS6KL1	-2.64523	2.64523	2.58253	639.227	4.9214e-141	2.24172e-140	DOWN	ribosomal protein S6 kinase like 1
ENSG00000170703	TTLL6	2.64406	2.64406	-1.07645	60.0762	9.12552e-15	1.42234e-14	UP	tubulin tyrosine ligase like 6
ENSG00000237149	ZNF503-AS2	-2.6424	2.6424	1.26544	373.075	4.00657e-83	1.29969e-82	DOWN	ZNF503 antisense RNA 2
ENSG00000235823	OLMALINC	-2.64221	2.64221	2.74007	708.382	4.49866e-156	2.19969e-155	DOWN	oligodendrocyte maturation-associated long intergenic non-coding RNA
ENSG00000279192	PWAR5	-2.64212	2.64212	2.62717	604.842	1.48142e-133	6.52567e-133	DOWN	Prader Willi/Angelman region RNA 5
ENSG00000183032	SLC25A21	-2.6416	2.6416	1.06345	305.986	1.63569e-68	4.78751e-68	DOWN	solute carrier family 25 member 21
ENSG00000280132		2.63635	2.63635	-0.281229	113.779	1.45683e-26	2.72227e-26	UP	novel transcript
ENSG00000205403	CFI	-2.63513	2.63513	7.56737	2882.14	0	0	DOWN	complement factor I
ENSG00000139117	CPNE8	2.63398	2.63398	4.07285	1286.14	1.16042e-281	8.87166e-281	UP	copine 8
ENSG00000184730	APOBR	2.63221	2.63221	0.59987	100.239	1.35046e-23	2.41965e-23	UP	apolipoprotein B receptor
ENSG00000184205	TSPYL2	2.63131	2.63131	6.39023	2034.02	0	0	UP	TSPY like 2
ENSG00000029153	ARNTL2	-2.62525	2.62525	4.65549	2181.68	0	0	DOWN	aryl hydrocarbon receptor nuclear translocator like 2
ENSG00000128641	MYO1B	-2.62462	2.62462	6.77286	4338.7	0	0	DOWN	myosin IB
ENSG00000197019	SERTAD1	2.62281	2.62281	3.39969	488.938	2.42619e-108	9.30048e-108	UP	SERTA domain containing 1
ENSG00000117318	ID3	2.62163	2.62163	6.52079	1008.71	2.29238e-221	1.4456e-220	UP	inhibitor of DNA binding 3, HLH protein
ENSG00000159200	RCAN1	2.62023	2.62023	7.8366	2026.3	0	0	UP	regulator of calcineurin 1
ENSG00000105650	PDE4C	-2.61862	2.61862	1.05482	218.658	1.77438e-49	4.36656e-49	DOWN	phosphodiesterase 4C
ENSG00000117266	CDK18	-2.615	2.615	4.30796	1038.44	7.91495e-228	5.08984e-227	DOWN	cyclin dependent kinase 18
ENSG00000272791		2.61203	2.61203	-0.731174	65.1671	6.88097e-16	1.09739e-15	UP	novel transcript
ENSG00000154545	MAGED4	-2.61005	2.61005	3.89793	567.14	2.3516e-125	9.89322e-125	DOWN	MAGE family member D4
ENSG00000145088	EAF2	-2.60846	2.60846	1.72809	463.407	8.7209e-103	3.2274e-102	DOWN	ELL associated factor 2
ENSG00000130449	ZSWIM6	2.60813	2.60813	3.75891	730.261	7.86196e-161	3.91712e-160	UP	zinc finger SWIM-type containing 6
ENSG00000166123	GPT2	-2.60616	2.60616	7.17707	3214.71	0	0	DOWN	glutamic--pyruvic transaminase 2
ENSG00000169499	PLEKHA2	2.60471	2.60471	6.24608	2620.92	0	0	UP	pleckstrin homology domain containing A2
ENSG00000101605	MYOM1	-2.60396	2.60396	0.896407	243.366	7.25694e-55	1.87683e-54	DOWN	myomesin 1
ENSG00000183773	AIFM3	-2.60089	2.60089	2.22699	422.173	8.2116e-94	2.86345e-93	DOWN	apoptosis inducing factor mitochondria associated 3
ENSG00000109576	AADAT	-2.59991	2.59991	2.58435	628.865	8.82337e-139	3.9672e-138	DOWN	aminoadipate aminotransferase
ENSG00000115183	TANC1	2.59923	2.59923	5.01252	2283.61	0	0	UP	tetratricopeptide repeat, ankyrin repeat and coiled-coil containing 1
ENSG00000204228	HSD17B8	-2.59894	2.59894	2.7156	770.839	1.18093e-169	6.09892e-169	DOWN	hydroxysteroid 17-beta dehydrogenase 8
ENSG00000114841	DNAH1	2.5972	2.5972	2.25286	513.239	1.25178e-113	4.93495e-113	UP	dynein axonemal heavy chain 1
ENSG00000134996	OSTF1	-2.59719	2.59719	3.88685	1446.07	0	0	DOWN	osteoclast stimulating factor 1
ENSG00000105991	HOXA1	2.59605	2.59605	0.0588614	146.202	1.17244e-33	2.41404e-33	UP	homeobox A1
ENSG00000176046	NUPR1	-2.59456	2.59456	2.28286	257.164	7.12215e-58	1.89599e-57	DOWN	nuclear protein 1, transcriptional regulator
ENSG00000164251	F2RL1	2.59095	2.59095	6.89976	4141.27	0	0	UP	F2R like trypsin receptor 1
ENSG00000107798	LIPA	2.59092	2.59092	9.51754	4779.26	0	0	UP	lipase A, lysosomal acid type
ENSG00000212864	RNF208	-2.58929	2.58929	0.889288	237.486	1.38949e-53	3.55004e-53	DOWN	ring finger protein 208
ENSG00000198743	SLC5A3	2.58885	2.58885	6.74974	2272.32	0	0	UP	solute carrier family 5 member 3
ENSG00000100290	BIK	2.58816	2.58816	0.191817	140.895	1.69635e-32	3.43189e-32	UP	BCL2 interacting killer
ENSG00000027697	IFNGR1	-2.58581	2.58581	6.3136	2975.43	0	0	DOWN	interferon gamma receptor 1
ENSG00000267426		2.58494	2.58494	-0.0472815	15.3452	8.95485e-05	0.000111606	UP	novel protein
ENSG00000125347	IRF1	2.58211	2.58211	5.57558	2800.53	0	0	UP	interferon regulatory factor 1
ENSG00000141738	GRB7	-2.58094	2.58094	4.30599	1749.45	0	0	DOWN	growth factor receptor bound protein 7
ENSG00000184898	RBM43	2.58037	2.58037	3.07747	892.82	3.56966e-196	2.04369e-195	UP	RNA binding motif protein 43
ENSG00000154529	CNTNAP3B	-2.57884	2.57884	2.45218	548.693	2.42245e-121	9.98378e-121	DOWN	contactin associated protein family member 3B
ENSG00000258881		2.57751	2.57751	-0.472523	91.4867	1.12342e-21	1.9535e-21	UP	novel protein
ENSG00000145703	IQGAP2	-2.57702	2.57702	6.59564	3728.8	0	0	DOWN	IQ motif containing GTPase activating protein 2
ENSG00000151338	MIPOL1	-2.5755	2.5755	3.8701	1410.14	0	1.08952e-307	DOWN	mirror-image polydactyly 1
ENSG00000107554	DNMBP	2.5707	2.5707	6.21707	3913.81	0	0	UP	dynamin binding protein
ENSG00000275180		2.56998	2.56998	-0.380581	104.852	1.31587e-24	2.39172e-24	UP	novel transcript
ENSG00000069702	TGFBR3	-2.56932	2.56932	6.46458	3951.7	0	0	DOWN	transforming growth factor beta receptor 3
ENSG00000272030		2.56891	2.56891	-1.12898	58.8887	1.66848e-14	2.58656e-14	UP	novel transcript, antisense to S100A1 and CHTOP
ENSG00000184500	PROS1	-2.56834	2.56834	5.92235	2979.98	0	0	DOWN	protein S
ENSG00000085185	BCORL1	2.5674	2.5674	5.64534	2161.7	0	0	UP	BCL6 corepressor like 1
ENSG00000164308	ERAP2	-2.56593	2.56593	4.31088	1439.87	0	0	DOWN	endoplasmic reticulum aminopeptidase 2
ENSG00000162804	SNED1	2.56592	2.56592	1.87506	377.817	3.71773e-84	1.21467e-83	UP	sushi, nidogen and EGF like domains 1
ENSG00000198246	SLC29A3	-2.56392	2.56392	4.16805	1540.87	0	0	DOWN	solute carrier family 29 member 3
ENSG00000204634	TBC1D8	-2.56333	2.56333	4.99678	2356.15	0	0	DOWN	TBC1 domain family member 8
ENSG00000086289	EPDR1	-2.56275	2.56275	5.77729	2855.18	0	0	DOWN	ependymin related 1
ENSG00000104936	DMPK	2.56274	2.56274	3.75263	653.15	4.61417e-144	2.13489e-143	UP	DM1 protein kinase
ENSG00000136040	PLXNC1	-2.56074	2.56074	3.41549	827.944	4.53655e-182	2.46531e-181	DOWN	plexin C1
ENSG00000166562	SEC11C	-2.56018	2.56018	5.86283	3530.93	0	0	DOWN	SEC11 homolog C, signal peptidase complex subunit
ENSG00000101670	LIPG	-2.55796	2.55796	2.07579	341.664	2.76949e-76	8.58949e-76	DOWN	lipase G, endothelial type
ENSG00000148926	ADM	-2.55606	2.55606	2.96363	409.938	3.78197e-91	1.29914e-90	DOWN	adrenomedullin
ENSG00000087076	HSD17B14	2.55587	2.55587	0.640948	145.647	1.55033e-33	3.18465e-33	UP	hydroxysteroid 17-beta dehydrogenase 14
ENSG00000171488	LRRC8C	2.55492	2.55492	2.71158	602.894	3.92862e-133	1.72599e-132	UP	leucine rich repeat containing 8 VRAC subunit C
ENSG00000101224	CDC25B	2.55397	2.55397	7.96325	3493.04	0	0	UP	cell division cycle 25B
ENSG00000127946	HIP1	2.55336	2.55336	6.12801	3031.98	0	0	UP	huntingtin interacting protein 1
ENSG00000184012	TMPRSS2	-2.55024	2.55024	-0.0565648	127.446	1.48367e-29	2.88023e-29	DOWN	transmembrane serine protease 2
ENSG00000124920	MYRF	-2.54867	2.54867	5.53659	2845.12	0	0	DOWN	myelin regulatory factor
ENSG00000081041	CXCL2	2.54861	2.54861	4.10581	1300.9	7.21386e-285	5.56917e-284	UP	C-X-C motif chemokine ligand 2
ENSG00000124466	LYPD3	-2.54729	2.54729	-0.898577	76.0055	2.82872e-18	4.6901e-18	DOWN	LY6/PLAUR domain containing 3
ENSG00000062524	LTK	-2.54725	2.54725	-0.264603	122.403	1.88422e-28	3.61101e-28	DOWN	leukocyte receptor tyrosine kinase
ENSG00000164023	SGMS2	2.54687	2.54687	4.16699	1433.12	0	0	UP	sphingomyelin synthase 2
ENSG00000154447	SH3RF1	-2.54679	2.54679	3.29851	744.82	5.36807e-164	2.71155e-163	DOWN	SH3 domain containing ring finger 1
ENSG00000169258	GPRIN1	2.54622	2.54622	4.1786	922.06	1.57143e-202	9.26953e-202	UP	G protein regulated inducer of neurite outgrowth 1
ENSG00000239332	LINC01119	-2.54596	2.54596	-0.963361	65.5163	5.76356e-16	9.20461e-16	DOWN	long intergenic non-protein coding RNA 1119
ENSG00000131378	RFTN1	2.54383	2.54383	-0.667349	82.3793	1.12326e-19	1.90177e-19	UP	raftlin, lipid raft linker 1
ENSG00000279821		2.54314	2.54314	0.157746	121.621	2.79399e-28	5.34016e-28	UP	TEC
ENSG00000275183	LENG9	2.54271	2.54271	2.06317	257.426	6.24525e-58	1.66373e-57	UP	leukocyte receptor cluster member 9
ENSG00000116871	MAP7D1	2.54248	2.54248	5.89208	1944.49	0	0	UP	MAP7 domain containing 1
ENSG00000205269	TMEM170B	-2.53944	2.53944	4.62489	1504.89	0	0	DOWN	transmembrane protein 170B
ENSG00000108786	HSD17B1	2.53862	2.53862	0.901223	142.146	9.03758e-33	1.83583e-32	UP	hydroxysteroid 17-beta dehydrogenase 1
ENSG00000178146	GK4P	-2.53859	2.53859	0.415489	164.517	1.16649e-37	2.52757e-37	DOWN	glycerol kinase 4 pseudogene
ENSG00000151623	NR3C2	-2.53743	2.53743	0.724528	203.077	4.45132e-46	1.06175e-45	DOWN	nuclear receptor subfamily 3 group C member 2
ENSG00000203999	LINC01270	-2.53667	2.53667	3.12117	945.183	1.47853e-207	8.88242e-207	DOWN	long intergenic non-protein coding RNA 1270
ENSG00000056558	TRAF1	2.5351	2.5351	2.38454	459.815	5.27514e-102	1.9407e-101	UP	TNF receptor associated factor 1
ENSG00000102962	CCL22	2.53423	2.53423	0.180683	143.217	5.27026e-33	1.07318e-32	UP	C-C motif chemokine ligand 22
ENSG00000141458	NPC1	-2.53401	2.53401	6.14517	3445.05	0	0	DOWN	NPC intracellular cholesterol transporter 1
ENSG00000136449	MYCBPAP	2.53255	2.53255	-0.929593	63.0661	1.99882e-15	3.15651e-15	UP	MYCBP associated protein
ENSG00000179348	GATA2	2.53195	2.53195	5.24214	983.543	6.78284e-216	4.203e-215	UP	GATA binding protein 2
ENSG00000169403	PTAFR	-2.53172	2.53172	0.421254	134.389	4.49214e-31	8.89932e-31	DOWN	platelet activating factor receptor
ENSG00000180855	ZNF443	-2.53082	2.53082	2.89206	851.064	4.2688e-187	2.37231e-186	DOWN	zinc finger protein 443
ENSG00000189120	SP6	2.52914	2.52914	0.175753	158.445	2.47423e-36	5.26371e-36	UP	Sp6 transcription factor
ENSG00000103034	NDRG4	2.52911	2.52911	3.47698	785.075	9.48665e-173	4.96615e-172	UP	NDRG family member 4
ENSG00000127585	FBXL16	2.52835	2.52835	2.97082	482.022	7.75935e-107	2.94207e-106	UP	F-box and leucine rich repeat protein 16
ENSG00000130762	ARHGEF16	-2.52763	2.52763	3.2016	629.206	7.44042e-139	3.3464e-138	DOWN	Rho guanine nucleotide exchange factor 16
ENSG00000173621	LRFN4	2.52554	2.52554	1.52517	140.668	1.90207e-32	3.8434e-32	UP	leucine rich repeat and fibronectin type III domain containing 4
ENSG00000257354	MIRLET7IHG	2.52414	2.52414	1.23558	301.45	1.59158e-67	4.61422e-67	UP	MIRLET7I host gene
ENSG00000155961	RAB39B	2.52282	2.52282	-1.33527	48.2789	3.6971e-12	5.49156e-12	UP	RAB39B, member RAS oncogene family
ENSG00000232160	RAP2C-AS1	2.52139	2.52139	-0.114155	128.028	1.10651e-29	2.15168e-29	UP	RAP2C antisense RNA 1
ENSG00000259673	IQCH-AS1	-2.51951	2.51951	1.60889	245.855	2.08067e-55	5.40261e-55	DOWN	IQCH antisense RNA 1
ENSG00000198142	SOWAHC	-2.51945	2.51945	5.32179	2150.48	0	0	DOWN	sosondowah ankyrin repeat domain family member C
ENSG00000090539	CHRD	-2.51906	2.51906	3.85677	779.798	1.33198e-171	6.9533e-171	DOWN	chordin
ENSG00000205309	NT5M	2.51884	2.51884	0.889494	169.915	7.7227e-39	1.69868e-38	UP	5',3'-nucleotidase, mitochondrial
ENSG00000106366	SERPINE1	-2.51785	2.51785	9.50648	1353.37	2.85045e-296	2.2696e-295	DOWN	serpin family E member 1
ENSG00000142494	SLC47A1	-2.51773	2.51773	6.53417	3101.46	0	0	DOWN	solute carrier family 47 member 1
ENSG00000153721	CNKSR3	-2.51642	2.51642	4.84619	2377.57	0	0	DOWN	CNKSR family member 3
ENSG00000147536	GINS4	2.51406	2.51406	7.02922	4796.9	0	0	UP	GINS complex subunit 4
ENSG00000162461	SLC25A34	2.51177	2.51177	-0.577937	76.1754	2.59559e-18	4.30692e-18	UP	solute carrier family 25 member 34
ENSG00000237188		-2.51107	2.51107	1.84312	258.958	2.89551e-58	7.73979e-58	DOWN	novel transcript, antisense to FMO5
ENSG00000271978		-2.51095	2.51095	-1.04145	67.9513	1.67581e-16	2.70459e-16	DOWN	novel transcript
ENSG00000167646	DNAAF3	2.51034	2.51034	0.922092	219.781	1.00942e-49	2.48858e-49	UP	dynein axonemal assembly factor 3
ENSG00000255856		2.50819	2.50819	-0.947567	59.1996	1.42463e-14	2.21289e-14	UP	novel transcript
ENSG00000196177	ACADSB	-2.50815	2.50815	8.00743	4225.74	0	0	DOWN	acyl-CoA dehydrogenase short/branched chain
ENSG00000188549	CCDC9B	2.50603	2.50603	4.47383	976.744	2.03864e-214	1.25598e-213	UP	coiled-coil domain containing 9B
ENSG00000187688	TRPV2	-2.50528	2.50528	3.79809	905.005	8.01454e-199	4.64347e-198	DOWN	transient receptor potential cation channel subfamily V member 2
ENSG00000198937	CCDC167	-2.50338	2.50338	4.12967	1549.77	0	0	DOWN	coiled-coil domain containing 167
ENSG00000196466	ZNF799	-2.50093	2.50093	3.1078	736.183	4.05285e-162	2.02941e-161	DOWN	zinc finger protein 799
ENSG00000138180	CEP55	2.50015	2.50015	6.79347	2387.55	0	0	UP	centrosomal protein 55
ENSG00000213965	NUDT19	2.49971	2.49971	5.70554	3054.76	0	0	UP	nudix hydrolase 19
ENSG00000112874	NUDT12	2.49964	2.49964	4.86755	1738.87	0	0	UP	nudix hydrolase 12
ENSG00000284693	LINC02606	2.49929	2.49929	-0.484924	91.6332	1.04328e-21	1.81561e-21	UP	long intergenic non-protein coding RNA 2606
ENSG00000137267	TUBB2A	2.49891	2.49891	7.04805	1480.78	0	0	UP	tubulin beta 2A class IIa
ENSG00000162004	CCDC78	2.49658	2.49658	0.338124	118.783	1.16818e-27	2.21325e-27	UP	coiled-coil domain containing 78
ENSG00000110244	APOA4	-2.4965	2.4965	1.06569	195.193	2.33825e-44	5.45907e-44	DOWN	apolipoprotein A4
ENSG00000170412	GPRC5C	-2.49439	2.49439	4.73743	1248.78	1.52811e-273	1.13581e-272	DOWN	G protein-coupled receptor class C group 5 member C
ENSG00000105376	ICAM5	2.49349	2.49349	1.38574	165.901	5.81308e-38	1.26544e-37	UP	intercellular adhesion molecule 5
ENSG00000135069	PSAT1	-2.49305	2.49305	8.08076	5442.88	0	0	DOWN	phosphoserine aminotransferase 1
ENSG00000174010	KLHL15	2.493	2.493	5.23218	1390.94	1.95962e-304	1.60641e-303	UP	kelch like family member 15
ENSG00000276386	CNTNAP3P2	-2.49039	2.49039	1.2143	141.064	1.55781e-32	3.15288e-32	DOWN	CNTNAP3 pseudogene 2
ENSG00000029639	TFB1M	-2.48881	2.48881	5.20135	2157.8	0	0	DOWN	transcription factor B1, mitochondrial
ENSG00000012211	PRICKLE3	2.48847	2.48847	3.18962	516.53	2.40701e-114	9.51182e-114	UP	prickle planar cell polarity protein 3
ENSG00000162078	ZG16B	-2.48537	2.48537	-0.20533	114.721	9.0573e-27	1.69776e-26	DOWN	zymogen granule protein 16B
ENSG00000111676	ATN1	2.48527	2.48527	7.21535	2333.8	0	0	UP	atrophin 1
ENSG00000047644	WWC3	2.4847	2.4847	4.37908	1580.06	0	0	UP	WWC family member 3
ENSG00000188760	TMEM198	-2.48429	2.48429	3.38695	899.82	1.07408e-197	6.18471e-197	DOWN	transmembrane protein 198
ENSG00000103257	SLC7A5	-2.48414	2.48414	8.15883	1623.44	0	0	DOWN	solute carrier family 7 member 5
ENSG00000150782	IL18	-2.4838	2.4838	-0.23624	109.409	1.32055e-25	2.43359e-25	DOWN	interleukin 18
ENSG00000178026	LRRC75B	-2.48341	2.48341	2.24103	350.871	2.73868e-78	8.60982e-78	DOWN	leucine rich repeat containing 75B
ENSG00000126005	MMP24OS	2.482	2.482	3.747	679.697	7.77807e-150	3.68413e-149	UP	MMP24 opposite strand
ENSG00000187726	DNAJB13	-2.47904	2.47904	-0.926414	48.9676	2.60231e-12	3.87693e-12	DOWN	DnaJ heat shock protein family (Hsp40) member B13
ENSG00000165475	CRYL1	-2.47833	2.47833	5.92426	3214.95	0	0	DOWN	crystallin lambda 1
ENSG00000176014	TUBB6	2.47691	2.47691	6.4266	2290.85	0	0	UP	tubulin beta 6 class V
ENSG00000230074		2.47513	2.47513	-1.11751	54.8329	1.31228e-13	2.00021e-13	UP	novel transcript
ENSG00000217648		-2.47434	2.47434	0.696467	191.107	1.82227e-43	4.22086e-43	DOWN	pseudogene similar to presenilin associated, rhomboid-like PARL
ENSG00000164038	SLC9B2	-2.47425	2.47425	4.48262	1305.14	8.6217e-286	6.67669e-285	DOWN	solute carrier family 9 member B2
ENSG00000162390	ACOT11	-2.4736	2.4736	1.74284	203.042	4.52879e-46	1.07954e-45	DOWN	acyl-CoA thioesterase 11
ENSG00000147804	SLC39A4	-2.47359	2.47359	3.65172	564.438	9.10366e-125	3.81599e-124	DOWN	solute carrier family 39 member 4
ENSG00000091592	NLRP1	-2.47285	2.47285	1.77308	402.207	1.82185e-89	6.18726e-89	DOWN	NLR family pyrin domain containing 1
ENSG00000124171	PARD6B	-2.4728	2.4728	3.20537	973.857	8.6471e-214	5.32296e-213	DOWN	par-6 family cell polarity regulator beta
ENSG00000053254	FOXN3	-2.47268	2.47268	6.87988	3095.69	0	0	DOWN	forkhead box N3
ENSG00000266401		2.47145	2.47145	0.379278	105.78	8.23842e-25	1.5016e-24	UP	novel transcript, antisense to DLGAP1
ENSG00000244486	SCARF2	-2.47085	2.47085	0.648973	187.374	1.19009e-42	2.73206e-42	DOWN	scavenger receptor class F member 2
ENSG00000131979	GCH1	-2.46942	2.46942	4.78728	2044.43	0	0	DOWN	GTP cyclohydrolase 1
ENSG00000143845	ETNK2	-2.46894	2.46894	4.38269	1452.65	0	0	DOWN	ethanolamine kinase 2
ENSG00000251201	TMED7-TICAM2	2.46787	2.46787	3.54852	830.509	1.25633e-182	6.85219e-182	UP	TMED7-TICAM2 readthrough
ENSG00000172345	STARD5	-2.46398	2.46398	1.03663	251.319	1.33924e-56	3.51705e-56	DOWN	StAR related lipid transfer domain containing 5
ENSG00000064989	CALCRL	2.46325	2.46325	-0.778969	47.4095	5.76033e-12	8.52917e-12	UP	calcitonin receptor like receptor
ENSG00000277443	MARCKS	-2.46298	2.46298	5.83756	3218.52	0	0	DOWN	myristoylated alanine rich protein kinase C substrate
ENSG00000206535	LNP1	-2.46294	2.46294	2.2459	442.452	3.1679e-98	1.13615e-97	DOWN	leukemia NUP98 fusion partner 1
ENSG00000080503	SMARCA2	-2.46263	2.46263	4.93211	1509.29	0	0	DOWN	SWI/SNF related, matrix associated, actin dependent regulator of chromatin, subfamily a, member 2
ENSG00000106351	AGFG2	-2.46221	2.46221	5.37988	2292	0	0	DOWN	ArfGAP with FG repeats 2
ENSG00000198873	GRK5	-2.46076	2.46076	3.95243	1217.55	9.35687e-267	6.80611e-266	DOWN	G protein-coupled receptor kinase 5
ENSG00000104205	SGK3	-2.46025	2.46025	4.34622	1584.1	0	0	DOWN	serum/glucocorticoid regulated kinase family member 3
ENSG00000277639		2.46017	2.46017	-0.246194	88.4323	5.26044e-21	9.0725e-21	UP	novel protein
ENSG00000137474	MYO7A	-2.46016	2.46016	3.17719	703.638	4.83642e-155	2.35102e-154	DOWN	myosin VIIA
ENSG00000274386	TMEM269	2.45952	2.45952	-0.848834	65.7233	5.18897e-16	8.29582e-16	UP	transmembrane protein 269
ENSG00000100307	CBX7	2.45894	2.45894	4.04841	1239.01	2.02892e-271	1.49764e-270	UP	chromobox 7
ENSG00000163703	CRELD1	-2.45843	2.45843	4.56752	1947.69	0	0	DOWN	cysteine rich with EGF like domains 1
ENSG00000219607	PPP1R3G	-2.45791	2.45791	0.672952	184.092	6.19362e-42	1.41168e-41	DOWN	protein phosphatase 1 regulatory subunit 3G
ENSG00000167100	SAMD14	2.45781	2.45781	-0.668312	64.8219	8.19843e-16	1.30528e-15	UP	sterile alpha motif domain containing 14
ENSG00000224786	CETN4P	2.45775	2.45775	-1.12905	50.9303	9.57066e-13	1.43713e-12	UP	centrin 4, pseudogene
ENSG00000161082	CELF5	-2.45439	2.45439	-0.229309	119.455	8.32659e-28	1.58118e-27	DOWN	CUGBP Elav-like family member 5
ENSG00000108370	RGS9	2.45413	2.45413	0.944538	227.592	1.99726e-51	5.00971e-51	UP	regulator of G protein signaling 9
ENSG00000163110	PDLIM5	-2.45313	2.45313	6.21677	3703.44	0	0	DOWN	PDZ and LIM domain 5
ENSG00000104419	NDRG1	-2.4526	2.4526	6.55793	1238.28	2.91782e-271	2.15166e-270	DOWN	N-myc downstream regulated 1
ENSG00000160999	SH2B2	2.45242	2.45242	-0.186772	70.533	4.52621e-17	7.36757e-17	UP	SH2B adaptor protein 2
ENSG00000137124	ALDH1B1	-2.45225	2.45225	7.11148	4246.67	0	0	DOWN	aldehyde dehydrogenase 1 family member B1
ENSG00000102218	RP2	2.4519	2.4519	6.50649	2192.02	0	0	UP	RP2 activator of ARL3 GTPase
ENSG00000156222	SLC28A1	-2.45164	2.45164	0.836504	96.2215	1.02723e-22	1.81511e-22	DOWN	solute carrier family 28 member 1
ENSG00000157379	DHRS1	-2.45064	2.45064	5.01349	2114.84	0	0	DOWN	dehydrogenase/reductase 1
ENSG00000110697	PITPNM1	2.45045	2.45045	4.58955	449.342	1.00323e-99	3.64077e-99	UP	phosphatidylinositol transfer protein membrane associated 1
ENSG00000058668	ATP2B4	2.44984	2.44984	6.76199	2882.53	0	0	UP	ATPase plasma membrane Ca2+ transporting 4
ENSG00000250616	YPEL3-DT	-2.44957	2.44957	-0.375434	104.635	1.46869e-24	2.6669e-24	DOWN	YPEL3 divergent transcript
ENSG00000186007	LEMD1	2.44745	2.44745	-0.628486	78.5159	7.93585e-19	1.3271e-18	UP	LEM domain containing 1
ENSG00000229619	MBNL1-AS1	2.44619	2.44619	0.398419	165.495	7.13131e-38	1.55015e-37	UP	MBNL1 antisense RNA 1
ENSG00000118596	SLC16A7	2.44535	2.44535	-0.739055	63.8866	1.31791e-15	2.08893e-15	UP	solute carrier family 16 member 7
ENSG00000153982	GDPD1	-2.4445	2.4445	1.91094	413.964	5.02619e-92	1.7353e-91	DOWN	glycerophosphodiester phosphodiesterase domain containing 1
ENSG00000187243	MAGED4B	-2.44447	2.44447	4.87563	1540.26	0	0	DOWN	MAGE family member D4B
ENSG00000168487	BMP1	2.44383	2.44383	5.51235	1468.51	0	0	UP	bone morphogenetic protein 1
ENSG00000187122	SLIT1	2.4424	2.4424	-1.21655	48.8706	2.73413e-12	4.07089e-12	UP	slit guidance ligand 1
ENSG00000163412	EIF4E3	-2.44152	2.44152	-0.972952	68.8501	1.06239e-16	1.72015e-16	DOWN	eukaryotic translation initiation factor 4E family member 3
ENSG00000145040	UCN2	-2.44062	2.44062	-1.03222	65.1427	6.96646e-16	1.11091e-15	DOWN	urocortin 2
ENSG00000119927	GPAM	-2.43854	2.43854	7.01787	2901.99	0	0	DOWN	glycerol-3-phosphate acyltransferase, mitochondrial
ENSG00000076826	CAMSAP3	-2.43365	2.43365	3.13382	509.556	7.92021e-113	3.10608e-112	DOWN	calmodulin regulated spectrin associated protein family member 3
ENSG00000147996	CBWD5	-2.42968	2.42968	5.00329	1720.71	0	0	DOWN	COBW domain containing 5
ENSG00000214944	ARHGEF28	-2.42949	2.42949	4.516	1578.45	0	0	DOWN	Rho guanine nucleotide exchange factor 28
ENSG00000100344	PNPLA3	-2.42708	2.42708	3.09551	892.378	4.45446e-196	2.54927e-195	DOWN	patatin like phospholipase domain containing 3
ENSG00000279253		2.42496	2.42496	-0.190673	105.38	1.00832e-24	1.83605e-24	UP	novel transcript
ENSG00000197119	SLC25A29	2.42465	2.42465	4.91595	1174.24	2.42412e-257	1.71416e-256	UP	solute carrier family 25 member 29
ENSG00000129353	SLC44A2	2.42331	2.42331	5.89187	3171.05	0	0	UP	solute carrier family 44 member 2
ENSG00000134824	FADS2	-2.42185	2.42185	5.64812	2756.8	0	0	DOWN	fatty acid desaturase 2
ENSG00000228274		-2.42136	2.42136	-0.252414	90.7925	1.59559e-21	2.76748e-21	DOWN	novel transcript, antisense to CBY1
ENSG00000172893	DHCR7	-2.4203	2.4203	6.32873	2434.97	0	0	DOWN	7-dehydrocholesterol reductase
ENSG00000135736	CCDC102A	2.41998	2.41998	1.39357	227.661	1.92917e-51	4.84054e-51	UP	coiled-coil domain containing 102A
ENSG00000111110	PPM1H	-2.4199	2.4199	5.45932	2099.35	0	0	DOWN	protein phosphatase, Mg2+/Mn2+ dependent 1H
ENSG00000178075	GRAMD1C	2.41988	2.41988	1.63474	336.201	4.28814e-75	1.31741e-74	UP	GRAM domain containing 1C
ENSG00000226287	TMEM191A	-2.41985	2.41985	-1.16849	55.8455	7.83971e-14	1.20081e-13	DOWN	transmembrane protein 191A (pseudogene)
ENSG00000104998	IL27RA	2.41945	2.41945	5.1653	1194.33	1.04311e-261	7.47139e-261	UP	interleukin 27 receptor subunit alpha
ENSG00000174514	MFSD4A	-2.41636	2.41636	0.93887	145.596	1.59091e-33	3.26712e-33	DOWN	major facilitator superfamily domain containing 4A
ENSG00000143028	SYPL2	2.41615	2.41615	1.34511	285.495	4.7653e-64	1.34053e-63	UP	synaptophysin like 2
ENSG00000236816	ANKRD20A7P	-2.41613	2.41613	-0.880865	69.4708	7.75526e-17	1.25813e-16	DOWN	ankyrin repeat domain 20 family member A7, pseudogene
ENSG00000185697	MYBL1	2.41572	2.41572	5.12209	1890.54	0	0	UP	MYB proto-oncogene like 1
ENSG00000273382	TMEM167B-DT	2.41567	2.41567	1.64228	279.101	1.17922e-62	3.28153e-62	UP	TMEM167B divergent transcript
ENSG00000106789	CORO2A	-2.41395	2.41395	5.58986	2512.93	0	0	DOWN	coronin 2A
ENSG00000157557	ETS2	-2.41361	2.41361	6.25519	2752.79	0	0	DOWN	ETS proto-oncogene 2, transcription factor
ENSG00000224975	INE1	2.41207	2.41207	-0.553509	68.7568	1.11387e-16	1.80292e-16	UP	inactivation escape 1
ENSG00000139597	N4BP2L1	-2.40813	2.40813	3.0026	712.002	7.34383e-157	3.60264e-156	DOWN	NEDD4 binding protein 2 like 1
ENSG00000160678	S100A1	-2.40745	2.40745	5.55973	2837.41	0	0	DOWN	S100 calcium binding protein A1
ENSG00000119514	GALNT12	2.40686	2.40686	0.538112	147.174	7.18859e-34	1.4846e-33	UP	polypeptide N-acetylgalactosaminyltransferase 12
ENSG00000273576		2.40557	2.40557	-0.166569	101.398	7.5255e-24	1.35273e-23	UP	novel transcript
ENSG00000059915	PSD	2.40469	2.40469	-0.892736	60.8965	6.0156e-15	9.40749e-15	UP	pleckstrin and Sec7 domain containing
ENSG00000261512		2.40436	2.40436	3.26149	227.368	2.23543e-51	5.60429e-51	UP	novel transcript
ENSG00000110400	NECTIN1	-2.4037	2.4037	3.91447	901.173	5.45559e-198	3.14747e-197	DOWN	nectin cell adhesion molecule 1
ENSG00000165092	ALDH1A1	2.40351	2.40351	10.205	2982.41	0	0	UP	aldehyde dehydrogenase 1 family member A1
ENSG00000265972	TXNIP	2.4022	2.4022	8.4519	1819.5	0	0	UP	thioredoxin interacting protein
ENSG00000108840	HDAC5	-2.40216	2.40216	4.34986	1075.37	7.4533e-236	4.93275e-235	DOWN	histone deacetylase 5
ENSG00000125895	TMEM74B	-2.39933	2.39933	1.47303	328.461	2.07967e-73	6.29747e-73	DOWN	transmembrane protein 74B
ENSG00000279148		2.39915	2.39915	-0.465255	89.9409	2.45376e-21	4.24953e-21	UP	TEC
ENSG00000136830	NIBAN2	2.39803	2.39803	7.14476	1405.33	1.4573e-307	1.20254e-306	UP	niban apoptosis regulator 2
ENSG00000146386	ABRACL	2.39774	2.39774	2.27567	392.954	1.88229e-87	6.29685e-87	UP	ABRA C-terminal like
ENSG00000174804	FZD4	-2.39759	2.39759	6.59594	3687.67	0	0	DOWN	frizzled class receptor 4
ENSG00000119900	OGFRL1	2.39552	2.39552	5.45321	2046.56	0	0	UP	opioid growth factor receptor like 1
ENSG00000174564	IL20RB	2.39517	2.39517	-0.0674984	102.51	4.29238e-24	7.7389e-24	UP	interleukin 20 receptor subunit beta
ENSG00000183250	LINC01547	2.39491	2.39491	1.32197	182.236	1.57515e-41	3.57657e-41	UP	long intergenic non-protein coding RNA 1547
ENSG00000035115	SH3YL1	-2.39408	2.39408	3.59396	898.743	1.84112e-197	1.05893e-196	DOWN	SH3 and SYLF domain containing 1
ENSG00000168453	HR	-2.39308	2.39308	-0.151626	99.0315	2.48518e-23	4.43577e-23	DOWN	HR lysine demethylase and nuclear receptor corepressor
ENSG00000196776	CD47	2.39295	2.39295	4.84699	1752.87	0	0	UP	CD47 molecule
ENSG00000182600	SNORC	-2.39173	2.39173	4.25723	1255.65	4.90564e-275	3.66809e-274	DOWN	secondary ossification center associated regulator of chondrocyte maturation
ENSG00000111254	AKAP3	2.39165	2.39165	0.12368	100.385	1.2549e-23	2.24952e-23	UP	A-kinase anchoring protein 3
ENSG00000155367	PPM1J	2.39073	2.39073	-0.90165	62.7844	2.30624e-15	3.63891e-15	UP	protein phosphatase, Mg2+/Mn2+ dependent 1J
ENSG00000179918	SEPHS2	-2.39049	2.39049	7.70646	3763.32	0	0	DOWN	selenophosphate synthetase 2
ENSG00000129295	DNAAF11	2.3902	2.3902	-0.902282	64.1355	1.16149e-15	1.84314e-15	UP	dynein axonemal assembly factor 11
ENSG00000275198	LINC02960	2.38893	2.38893	-0.472094	82.2974	1.17074e-19	1.98126e-19	UP	long intergenic non-protein coding RNA 2960
ENSG00000229927	RHEBP1	-2.38846	2.38846	0.106737	41.1192	1.43222e-10	2.06432e-10	DOWN	RHEB pseudogene 1
ENSG00000101493	ZNF516	-2.38737	2.38737	4.22103	1533.92	0	0	DOWN	zinc finger protein 516
ENSG00000278000		2.38662	2.38662	-0.729867	50.064	1.48811e-12	2.22651e-12	UP	novel transcript
ENSG00000131067	GGT7	-2.38619	2.38619	3.31621	872.236	1.06555e-191	6.01762e-191	DOWN	gamma-glutamyltransferase 7
ENSG00000269897	COMMD3-BMI1	-2.38572	2.38572	0.818492	28.3421	1.0166e-07	1.37341e-07	DOWN	COMMD3-BMI1 readthrough
ENSG00000205885	C1RL-AS1	2.38557	2.38557	3.58907	551.76	5.21439e-122	2.15675e-121	UP	C1RL antisense RNA 1
ENSG00000257950	P2RX5-TAX1BP3	2.38311	2.38311	-1.10797	51.2105	8.29738e-13	1.24719e-12	UP	P2RX5-TAX1BP3 readthrough (NMD candidate)
ENSG00000100292	HMOX1	-2.38296	2.38296	5.66033	2244.45	0	0	DOWN	heme oxygenase 1
ENSG00000185813	PCYT2	-2.38259	2.38259	6.746	1884.4	0	0	DOWN	phosphate cytidylyltransferase 2, ethanolamine
ENSG00000099204	ABLIM1	-2.38137	2.38137	7.34479	2748.2	0	0	DOWN	actin binding LIM protein 1
ENSG00000165698	SPACA9	2.38046	2.38046	1.26179	290.758	3.39877e-65	9.64444e-65	UP	sperm acrosome associated 9
ENSG00000184227	ACOT1	-2.38045	2.38045	4.8459	1615.36	0	0	DOWN	acyl-CoA thioesterase 1
ENSG00000114670	NEK11	2.38032	2.38032	2.22549	407.86	1.07151e-90	3.66979e-90	UP	NIMA related kinase 11
ENSG00000271576	PRKACB-DT	-2.37966	2.37966	-0.5439	87.449	8.64813e-21	1.48757e-20	DOWN	PRKACB divergent transcript
ENSG00000114268	PFKFB4	-2.37913	2.37913	5.75343	1226.3	1.17411e-268	8.60303e-268	DOWN	6-phosphofructo-2-kinase/fructose-2,6-biphosphatase 4
ENSG00000182247	UBE2E2	2.37804	2.37804	2.33837	417.616	8.06007e-93	2.79629e-92	UP	ubiquitin conjugating enzyme E2 E2
ENSG00000116741	RGS2	2.3777	2.3777	2.04746	194.842	2.78992e-44	6.51055e-44	UP	regulator of G protein signaling 2
ENSG00000184635	ZNF93	2.37761	2.37761	1.03592	257.776	5.23908e-58	1.39644e-57	UP	zinc finger protein 93
ENSG00000176222	ZNF404	2.37731	2.37731	2.05513	308.572	4.47053e-69	1.31362e-68	UP	zinc finger protein 404
ENSG00000139190	VAMP1	2.37729	2.37729	3.1727	608.839	2.00069e-134	8.83645e-134	UP	vesicle associated membrane protein 1
ENSG00000109686	SH3D19	-2.37625	2.37625	6.07431	2884.23	0	0	DOWN	SH3 domain containing 19
ENSG00000134318	ROCK2	-2.37601	2.37601	7.91783	3408.54	0	0	DOWN	Rho associated coiled-coil containing protein kinase 2
ENSG00000166046	TCP11L2	-2.37499	2.37499	2.151	287.646	1.6201e-64	4.57643e-64	DOWN	t-complex 11 like 2
ENSG00000261654		2.37367	2.37367	-0.848805	58.1784	2.39389e-14	3.70042e-14	UP	novel transcript, sense overlapping C1orf103
ENSG00000153132	CLGN	-2.373	2.373	4.26471	861.056	2.87128e-189	1.60639e-188	DOWN	calmegin
ENSG00000243479	MNX1-AS1	2.37255	2.37255	0.762766	176.831	2.38488e-40	5.34706e-40	UP	MNX1 antisense RNA 1 (head to head)
ENSG00000111666	CHPT1	-2.37191	2.37191	6.92512	2879.39	0	0	DOWN	choline phosphotransferase 1
ENSG00000067064	IDI1	-2.37175	2.37175	6.58393	3047.54	0	0	DOWN	isopentenyl-diphosphate delta isomerase 1
ENSG00000140465	CYP1A1	-2.37067	2.37067	2.71423	478.913	3.68382e-106	1.39149e-105	DOWN	cytochrome P450 family 1 subfamily A member 1
ENSG00000185467	KPNA7	-2.37055	2.37055	-1.02251	62.4234	2.77007e-15	4.36433e-15	DOWN	karyopherin subunit alpha 7
ENSG00000164674	SYTL3	2.36778	2.36778	-0.195282	96.4363	9.21597e-23	1.6296e-22	UP	synaptotagmin like 3
ENSG00000246982	BRPF3-AS1	-2.36713	2.36713	-0.670439	60.2618	8.30424e-15	1.29541e-14	DOWN	BRPF3 antisense RNA 1
ENSG00000171159	BBLN	2.36542	2.36542	3.5231	176.344	3.04615e-40	6.8215e-40	UP	bublin coiled coil protein
ENSG00000128578	STRIP2	-2.36528	2.36528	2.5931	586.583	1.38723e-129	5.98749e-129	DOWN	striatin interacting protein 2
ENSG00000160932	LY6E	2.36515	2.36515	6.59705	872.801	8.02895e-192	4.53772e-191	UP	lymphocyte antigen 6 family member E
ENSG00000272768		2.36409	2.36409	-0.690617	75.1361	4.3935e-18	7.27007e-18	UP	novel transcript, antisense to PURB
ENSG00000078177	N4BP2	-2.36369	2.36369	4.82667	1508.67	0	0	DOWN	NEDD4 binding protein 2
ENSG00000171345	KRT19	2.36189	2.36189	7.00191	927.636	9.64039e-204	5.71366e-203	UP	keratin 19
ENSG00000079691	CARMIL1	2.36058	2.36058	3.76827	821.151	1.35972e-180	7.3412e-180	UP	capping protein regulator and myosin 1 linker 1
ENSG00000131089	ARHGEF9	2.36041	2.36041	4.24223	973.02	1.31462e-213	8.08587e-213	UP	Cdc42 guanine nucleotide exchange factor 9
ENSG00000112773	TENT5A	2.35931	2.35931	5.46954	1310.73	5.26557e-287	4.09463e-286	UP	terminal nucleotidyltransferase 5A
ENSG00000182057	OGFRP1	-2.35861	2.35861	-0.685953	77.3635	1.42222e-18	2.3699e-18	DOWN	opioid growth factor receptor pseudogene 1
ENSG00000136854	STXBP1	2.35744	2.35744	4.62662	1381.41	2.29969e-302	1.87187e-301	UP	syntaxin binding protein 1
ENSG00000229644	NAMPTP1	2.35678	2.35678	3.68978	630.857	3.25472e-139	1.46737e-138	UP	nicotinamide phosphoribosyltransferase pseudogene 1
ENSG00000266258	LINC01909	-2.35669	2.35669	-1.03243	61.2767	4.95915e-15	7.76997e-15	DOWN	long intergenic non-protein coding RNA 1909
ENSG00000240891	PLCXD2	-2.35669	2.35669	1.91602	408.811	6.65144e-91	2.28065e-90	DOWN	phosphatidylinositol specific phospholipase C X domain containing 2
ENSG00000101439	CST3	-2.35534	2.35534	7.7014	2641.63	0	0	DOWN	cystatin C
ENSG00000106560	GIMAP2	2.35528	2.35528	0.54915	127.027	1.8324e-29	3.55398e-29	UP	GTPase, IMAP family member 2
ENSG00000172936	MYD88	-2.35332	2.35332	5.44114	2435.2	0	0	DOWN	MYD88 innate immune signal transduction adaptor
ENSG00000157985	AGAP1	-2.35317	2.35317	5.65904	2946.41	0	0	DOWN	ArfGAP with GTPase domain, ankyrin repeat and PH domain 1
ENSG00000262155	LINC02175	2.3528	2.3528	-0.499034	77.4877	1.33553e-18	2.22668e-18	UP	long intergenic non-protein coding RNA 2175
ENSG00000259522		-2.35061	2.35061	0.0381663	29.329	6.10753e-08	8.30285e-08	DOWN	novel protein
ENSG00000128422	KRT17	2.34742	2.34742	0.0602543	97.4394	5.55311e-23	9.8518e-23	UP	keratin 17
ENSG00000128342	LIF	2.34452	2.34452	4.6192	1298.52	2.36965e-284	1.82563e-283	UP	LIF interleukin 6 family cytokine
ENSG00000160691	SHC1	2.34426	2.34426	8.47617	4285.99	0	0	UP	SHC adaptor protein 1
ENSG00000081377	CDC14B	-2.34401	2.34401	5.67068	2555.26	0	0	DOWN	cell division cycle 14B
ENSG00000128536	CDHR3	-2.34384	2.34384	0.965485	223.596	1.48604e-50	3.6934e-50	DOWN	cadherin related family member 3
ENSG00000245522	LINC02709	-2.34357	2.34357	0.262348	133.78	6.10275e-31	1.20709e-30	DOWN	long intergenic non-protein coding RNA 2709
ENSG00000065308	TRAM2	-2.34175	2.34175	7.00528	3734.45	0	0	DOWN	translocation associated membrane protein 2
ENSG00000162194	LBHD1	2.34134	2.34134	2.98787	614.024	1.49088e-135	6.61207e-135	UP	LBH domain containing 1
ENSG00000079150	FKBP7	-2.34118	2.34118	2.54081	488.492	3.03349e-108	1.16225e-107	DOWN	FKBP prolyl isomerase 7
ENSG00000274964		2.33853	2.33853	0.757718	151.896	6.67688e-35	1.39762e-34	UP	novel transcript, sense intronic to BICD1
ENSG00000166145	SPINT1	-2.33827	2.33827	0.982522	215.517	8.59568e-49	2.10047e-48	DOWN	serine peptidase inhibitor, Kunitz type 1
ENSG00000270177	PPP2CA-DT	2.33721	2.33721	-1.07551	50.7734	1.03672e-12	1.55471e-12	UP	PPP2CA divergent transcript
ENSG00000141337	ARSG	-2.33553	2.33553	2.86201	570.929	3.52485e-126	1.48877e-125	DOWN	arylsulfatase G
ENSG00000105996	HOXA2	2.3355	2.3355	-0.341909	72.2282	1.91693e-17	3.14215e-17	UP	homeobox A2
ENSG00000100097	LGALS1	2.33496	2.33496	7.26874	634.822	4.46791e-140	2.02653e-139	UP	galectin 1
ENSG00000116852	KIF21B	2.33448	2.33448	0.548784	156.092	8.08098e-36	1.70631e-35	UP	kinesin family member 21B
ENSG00000150636	CCDC102B	-2.33394	2.33394	0.95737	187.813	9.54393e-43	2.193e-42	DOWN	coiled-coil domain containing 102B
ENSG00000105953	OGDH	2.33375	2.33375	7.69932	4472.16	0	0	UP	oxoglutarate dehydrogenase
ENSG00000096433	ITPR3	2.33365	2.33365	7.061	2657.88	0	0	UP	inositol 1,4,5-trisphosphate receptor type 3
ENSG00000213693	SEC14L1P1	2.33299	2.33299	-0.342299	81.9592	1.38925e-19	2.3484e-19	UP	SEC14 like 1 pseudogene 1
ENSG00000139835	GRTP1	-2.3323	2.3323	3.66129	970.339	5.03133e-213	3.08702e-212	DOWN	growth hormone regulated TBC protein 1
ENSG00000162757	C1orf74	2.33116	2.33116	2.81103	434.616	1.60776e-96	5.68583e-96	UP	chromosome 1 open reading frame 74
ENSG00000267248		2.33089	2.33089	-0.115447	104.894	1.2888e-24	2.3428e-24	UP	novel transcript
ENSG00000179978	NAIPP2	-2.33079	2.33079	1.29003	233.547	1.00415e-52	2.54858e-52	DOWN	NAIP pseudogene 2
ENSG00000126705	AHDC1	2.33078	2.33078	3.38417	317.095	6.2179e-71	1.85103e-70	UP	AT-hook DNA binding motif containing 1
ENSG00000168077	SCARA3	-2.32944	2.32944	5.10118	1872.58	0	0	DOWN	scavenger receptor class A member 3
ENSG00000165914	TTC7B	2.32822	2.32822	3.97413	1209.23	6.00311e-265	4.34341e-264	UP	tetratricopeptide repeat domain 7B
ENSG00000251359	WWC2-AS2	-2.3274	2.3274	-1.16927	55.031	1.18646e-13	1.81009e-13	DOWN	WWC2 antisense RNA 2
ENSG00000272980		-2.32682	2.32682	0.438335	103.223	2.99422e-24	5.41011e-24	DOWN	novel transcript
ENSG00000153066	TXNDC11	-2.32611	2.32611	6.28149	3565.82	0	0	DOWN	thioredoxin domain containing 11
ENSG00000161791	FMNL3	2.32594	2.32594	3.24983	656.375	9.17486e-145	4.25555e-144	UP	formin like 3
ENSG00000138821	SLC39A8	2.32554	2.32554	1.32837	151.234	9.31401e-35	1.94582e-34	UP	solute carrier family 39 member 8
ENSG00000180914	OXTR	-2.32452	2.32452	-0.0506139	129.813	4.50166e-30	8.796e-30	DOWN	oxytocin receptor
ENSG00000088881	EBF4	2.32377	2.32377	0.200972	53.603	2.45389e-13	3.71794e-13	UP	EBF family member 4
ENSG00000235609		-2.32331	2.32331	1.98286	427.979	4.47465e-95	1.56985e-94	DOWN	novel transcript
ENSG00000134321	RSAD2	2.32269	2.32269	-0.0609487	95.2068	1.71497e-22	3.02213e-22	UP	radical S-adenosyl methionine domain containing 2
ENSG00000178980	SELENOW	2.32265	2.32265	6.25544	3466.92	0	0	UP	selenoprotein W
ENSG00000010818	HIVEP2	-2.32068	2.32068	4.81128	1044.14	4.57625e-229	2.95424e-228	DOWN	HIVEP zinc finger 2
ENSG00000174871	CNIH2	2.32034	2.32034	1.61764	335.378	6.47815e-75	1.98778e-74	UP	cornichon family AMPA receptor auxiliary protein 2
ENSG00000205571	SMN2	-2.31996	2.31996	5.17507	716.952	6.15718e-158	3.03642e-157	DOWN	survival of motor neuron 2, centromeric
ENSG00000135148	TRAFD1	2.31928	2.31928	6.64652	3724.11	0	0	UP	TRAF-type zinc finger domain containing 1
ENSG00000152518	ZFP36L2	-2.31884	2.31884	5.8457	3056.84	0	0	DOWN	ZFP36 ring finger protein like 2
ENSG00000143499	SMYD2	-2.31781	2.31781	5.52083	2941.1	0	0	DOWN	SET and MYND domain containing 2
ENSG00000231889	TRAF3IP2-AS1	-2.31689	2.31689	1.63537	405.256	3.95134e-90	1.34743e-89	DOWN	TRAF3IP2 antisense RNA 1
ENSG00000122870	BICC1	-2.31675	2.31675	-0.400893	97.3856	5.70594e-23	1.01217e-22	DOWN	BicC family RNA binding protein 1
ENSG00000101255	TRIB3	-2.31625	2.31625	6.08659	2478.08	0	0	DOWN	tribbles pseudokinase 3
ENSG00000122133	PAEP	-2.31577	2.31577	-0.55069	85.6554	2.14193e-20	3.65914e-20	DOWN	progestagen associated endometrial protein
ENSG00000283154	IQCJ-SCHIP1	2.31569	2.31569	0.159253	130.801	2.73757e-30	5.36236e-30	UP	IQCJ-SCHIP1 readthrough
ENSG00000163517	HDAC11	-2.31528	2.31528	4.08205	1185.61	8.18055e-260	5.82043e-259	DOWN	histone deacetylase 11
ENSG00000006576	PHTF2	2.31311	2.31311	5.92815	2025.88	0	0	UP	putative homeodomain transcription factor 2
ENSG00000172037	LAMB2	-2.31269	2.31269	6.49508	1856.47	0	0	DOWN	laminin subunit beta 2
ENSG00000156535	CD109	2.31264	2.31264	6.64748	1269.47	4.87905e-278	3.68872e-277	UP	CD109 molecule
ENSG00000129195	PIMREG	2.312	2.312	6.01042	1560.64	0	0	UP	PICALM interacting mitotic regulator
ENSG00000102003	SYP	2.31171	2.31171	3.45713	717.873	3.88378e-158	1.91782e-157	UP	synaptophysin
ENSG00000233429	HOTAIRM1	2.31102	2.31102	0.370035	139.476	3.46595e-32	6.98272e-32	UP	HOXA transcript antisense RNA, myeloid-specific 1
ENSG00000133121	STARD13	-2.31037	2.31037	3.5902	1023	1.80065e-224	1.14759e-223	DOWN	StAR related lipid transfer domain containing 13
ENSG00000162946	DISC1	-2.31023	2.31023	2.20668	436.387	6.61952e-97	2.34819e-96	DOWN	DISC1 scaffold protein
ENSG00000142192	APP	2.30995	2.30995	9.92253	2884.96	0	0	UP	amyloid beta precursor protein
ENSG00000239704	CDRT4	-2.30943	2.30943	2.40941	15.4812	8.33278e-05	0.000103931	DOWN	CMT1A duplicated region transcript 4
ENSG00000129749	CHRNA10	2.30867	2.30867	-0.486243	75.9438	2.91861e-18	4.83862e-18	UP	cholinergic receptor nicotinic alpha 10 subunit
ENSG00000008283	CYB561	2.30697	2.30697	4.81659	1498.84	0	0	UP	cytochrome b561
ENSG00000100889	PCK2	-2.3061	2.3061	7.2668	1794.21	0	0	DOWN	phosphoenolpyruvate carboxykinase 2, mitochondrial
ENSG00000179071	CCDC89	2.30523	2.30523	-0.0378582	93.078	5.02736e-22	8.80744e-22	UP	coiled-coil domain containing 89
ENSG00000120437	ACAT2	-2.30194	2.30194	7.52906	3443.69	0	0	DOWN	acetyl-CoA acetyltransferase 2
ENSG00000262580		2.30083	2.30083	1.48196	318.126	3.70692e-71	1.10507e-70	UP	novel transcript, antisense to CARD14
ENSG00000112992	NNT	-2.30061	2.30061	5.86667	3084.37	0	0	DOWN	nicotinamide nucleotide transhydrogenase
ENSG00000169136	ATF5	2.29873	2.29873	5.6624	1103.48	5.78617e-242	3.90358e-241	UP	activating transcription factor 5
ENSG00000100219	XBP1	-2.29776	2.29776	8.12774	3847.96	0	0	DOWN	X-box binding protein 1
ENSG00000165879	FRAT1	-2.29712	2.29712	0.54965	170.573	5.54783e-39	1.22245e-38	DOWN	FRAT regulator of WNT signaling pathway 1
ENSG00000204052	LRRC73	2.29564	2.29564	-0.499696	78.9011	6.52978e-19	1.09319e-18	UP	leucine rich repeat containing 73
ENSG00000198363	ASPH	-2.29427	2.29427	7.96604	3536.13	0	0	DOWN	aspartate beta-hydroxylase
ENSG00000189221	MAOA	-2.29369	2.29369	4.83932	1675.08	0	0	DOWN	monoamine oxidase A
ENSG00000225439	BOLA3-DT	-2.29336	2.29336	2.58859	667.698	3.16456e-147	1.48482e-146	DOWN	BOLA3 divergent transcript
ENSG00000161298	ZNF382	-2.2931	2.2931	1.92963	398.272	1.30979e-88	4.42917e-88	DOWN	zinc finger protein 382
ENSG00000160097	FNDC5	2.2931	2.2931	2.03142	406.996	1.65244e-90	5.65165e-90	UP	fibronectin type III domain containing 5
ENSG00000132481	TRIM47	-2.29078	2.29078	4.11133	738.961	1.00837e-162	5.06451e-162	DOWN	tripartite motif containing 47
ENSG00000248098	BCKDHA	2.29078	2.29078	5.46199	227.922	1.69278e-51	4.24955e-51	UP	branched chain keto acid dehydrogenase E1 subunit alpha
ENSG00000151287	TEX30	2.28992	2.28992	3.1849	624.175	9.24225e-138	4.14063e-137	UP	testis expressed 30
ENSG00000213801	ZNF321P	-2.28945	2.28945	0.607694	106.774	4.98953e-25	9.12432e-25	DOWN	zinc finger protein 321, pseudogene
ENSG00000125246	CLYBL	-2.28931	2.28931	3.71185	909.373	8.99909e-200	5.24026e-199	DOWN	citramalyl-CoA lyase
ENSG00000269896		2.28868	2.28868	1.61783	171.559	3.37751e-39	7.45211e-39	UP	small nuclear ribonucleoprotein N (SNRPN) pseudogene
ENSG00000277969		-2.28853	2.28853	1.48529	274.391	1.25306e-61	3.45301e-61	DOWN	novel transcript
ENSG00000280143		-2.28762	2.28762	0.433112	154.585	1.72552e-35	3.63476e-35	DOWN	novel transcript
ENSG00000108175	ZMIZ1	-2.28691	2.28691	5.4734	1278.47	5.40868e-280	4.1078e-279	DOWN	zinc finger MIZ-type containing 1
ENSG00000156587	UBE2L6	2.28593	2.28593	6.01429	2345.32	0	0	UP	ubiquitin conjugating enzyme E2 L6
ENSG00000102312	PORCN	2.28548	2.28548	3.52973	567.282	2.19031e-125	9.21987e-125	UP	porcupine O-acyltransferase
ENSG00000149599	DUSP15	2.28504	2.28504	-0.418966	80.3362	3.15828e-19	5.31121e-19	UP	dual specificity phosphatase 15
ENSG00000215187	FAM166B	-2.28468	2.28468	-1.25986	48.8792	2.72222e-12	4.05356e-12	DOWN	family with sequence similarity 166 member B
ENSG00000198416	ZNF658B	2.28449	2.28449	0.645152	121.103	3.62827e-28	6.92501e-28	UP	zinc finger protein 658B (pseudogene)
ENSG00000197191	CYSRT1	-2.28329	2.28329	-1.26049	49.5915	1.89331e-12	2.826e-12	DOWN	cysteine rich tail 1
ENSG00000181788	SIAH2	-2.28304	2.28304	6.60682	3302.92	0	0	DOWN	siah E3 ubiquitin protein ligase 2
ENSG00000114993	RTKN	-2.28245	2.28245	5.59014	2292.13	0	0	DOWN	rhotekin
ENSG00000149591	TAGLN	-2.28069	2.28069	4.84252	1374.41	7.62465e-301	6.17601e-300	DOWN	transgelin
ENSG00000138336	TET1	-2.27981	2.27981	4.37599	1069.04	1.7676e-234	1.1652e-233	DOWN	tet methylcytosine dioxygenase 1
ENSG00000266714	MYO15B	-2.2795	2.2795	1.37872	245.132	2.99046e-55	7.76089e-55	DOWN	myosin XVB
ENSG00000115657	ABCB6	-2.27928	2.27928	5.87703	3003.44	0	0	DOWN	ATP binding cassette subfamily B member 6 (Langereis blood group)
ENSG00000138641	HERC3	-2.27918	2.27918	3.10715	690.019	4.4286e-152	2.12247e-151	DOWN	HECT and RLD domain containing E3 ubiquitin protein ligase 3
ENSG00000116584	ARHGEF2	2.27904	2.27904	5.75908	2193.61	0	0	UP	Rho/Rac guanine nucleotide exchange factor 2
ENSG00000165175	MID1IP1	-2.27235	2.27235	3.1979	583.693	5.89964e-129	2.53613e-128	DOWN	MID1 interacting protein 1
ENSG00000186153	WWOX	-2.27208	2.27208	2.59699	471.287	1.68178e-104	6.29228e-104	DOWN	WW domain containing oxidoreductase
ENSG00000173237	C11orf86	2.27205	2.27205	-0.651625	54.7477	1.3704e-13	2.08836e-13	UP	chromosome 11 open reading frame 86
ENSG00000119630	PGF	-2.27086	2.27086	2.03728	387.962	2.29951e-86	7.64138e-86	DOWN	placental growth factor
ENSG00000141905	NFIC	2.27019	2.27019	5.4313	1145.67	3.92345e-251	2.73309e-250	UP	nuclear factor I C
ENSG00000171130	ATP6V0E2	-2.27016	2.27016	6.12364	1677.36	0	0	DOWN	ATPase H+ transporting V0 subunit e2
ENSG00000070540	WIPI1	-2.26858	2.26858	4.72094	1509.12	0	0	DOWN	WD repeat domain, phosphoinositide interacting 1
ENSG00000078269	SYNJ2	-2.26818	2.26818	5.90977	3061.53	0	0	DOWN	synaptojanin 2
ENSG00000270175		-2.2675	2.2675	-0.300917	87.9266	6.79303e-21	1.16995e-20	DOWN	novel transcript, antisense to TARBP2
ENSG00000198814	GK	-2.2667	2.2667	7.12452	3745.69	0	0	DOWN	glycerol kinase
ENSG00000151693	ASAP2	2.26538	2.26538	5.87439	2517.49	0	0	UP	ArfGAP with SH3 domain, ankyrin repeat and PH domain 2
ENSG00000174032	SLC25A30	-2.26466	2.26466	5.45822	2654.13	0	0	DOWN	solute carrier family 25 member 30
ENSG00000175643	RMI2	-2.2643	2.2643	5.70543	2161.49	0	0	DOWN	RecQ mediated genome instability 2
ENSG00000161999	JMJD8	2.26335	2.26335	3.63211	743.581	9.97923e-164	5.03229e-163	UP	jumonji domain containing 8
ENSG00000149089	APIP	2.26315	2.26315	6.06616	2023.5	0	0	UP	APAF1 interacting protein
ENSG00000090661	CERS4	-2.26275	2.26275	4.83559	1799.53	0	0	DOWN	ceramide synthase 4
ENSG00000171984	SHLD1	-2.26237	2.26237	1.79261	381.95	4.68238e-85	1.54026e-84	DOWN	shieldin complex subunit 1
ENSG00000273729		2.26126	2.26126	-0.996232	50.1019	1.45962e-12	2.18433e-12	UP	novel transcript, antisense to IRF2BPL
ENSG00000125534	PPDPF	2.25989	2.25989	3.81474	254.05	3.40024e-57	8.97997e-57	UP	pancreatic progenitor cell differentiation and proliferation factor
ENSG00000241852	C8orf58	2.25982	2.25982	2.85412	391.595	3.72096e-87	1.24228e-86	UP	chromosome 8 open reading frame 58
ENSG00000167077	MEI1	-2.25869	2.25869	-0.445554	68.8885	1.0419e-16	1.68735e-16	DOWN	meiotic double-stranded break formation protein 1
ENSG00000130270	ATP8B3	2.25789	2.25789	3.50622	680.26	5.86691e-150	2.78065e-149	UP	ATPase phospholipid transporting 8B3
ENSG00000136098	NEK3	-2.25711	2.25711	4.29364	1246.54	4.69072e-273	3.48476e-272	DOWN	NIMA related kinase 3
ENSG00000196352	CD55	-2.25636	2.25636	4.08624	1051	1.47297e-230	9.56246e-230	DOWN	CD55 molecule (Cromer blood group)
ENSG00000142733	MAP3K6	2.25519	2.25519	2.9891	531.872	1.10572e-117	4.46011e-117	UP	mitogen-activated protein kinase kinase kinase 6
ENSG00000136379	ABHD17C	-2.25481	2.25481	3.20493	588.203	6.16189e-130	2.6634e-129	DOWN	abhydrolase domain containing 17C, depalmitoylase
ENSG00000110721	CHKA	-2.25463	2.25463	6.43885	3267.35	0	0	DOWN	choline kinase alpha
ENSG00000174137	FAM53A	2.25352	2.25352	-0.361548	84.0882	4.73196e-20	8.04616e-20	UP	family with sequence similarity 53 member A
ENSG00000213793	ZNF888	-2.25097	2.25097	2.0458	438.716	2.06045e-97	7.33525e-97	DOWN	zinc finger protein 888
ENSG00000075420	FNDC3B	-2.25089	2.25089	7.40426	2263.37	0	0	DOWN	fibronectin type III domain containing 3B
ENSG00000152284	TCF7L1	2.25016	2.25016	2.21649	416.929	1.13723e-92	3.94356e-92	UP	transcription factor 7 like 1
ENSG00000161653	NAGS	-2.24898	2.24898	1.04019	239.024	6.41956e-54	1.64577e-53	DOWN	N-acetylglutamate synthase
ENSG00000100027	YPEL1	2.24815	2.24815	1.47628	247.807	7.8098e-56	2.03918e-55	UP	yippee like 1
ENSG00000143013	LMO4	-2.248	2.248	3.57074	791.428	3.94293e-174	2.07934e-173	DOWN	LIM domain only 4
ENSG00000276840	PMS2P13	2.24728	2.24728	-1.00633	51.2407	8.17049e-13	1.22836e-12	UP	PMS1 homolog 2, mismatch repair system component pseudogene 13
ENSG00000082269	FAM135A	-2.24692	2.24692	4.63304	1082.62	1.97952e-237	1.31649e-236	DOWN	family with sequence similarity 135 member A
ENSG00000134250	NOTCH2	2.24659	2.24659	6.88561	2865.58	0	0	UP	notch receptor 2
ENSG00000100897	DCAF11	-2.24652	2.24652	7.50058	4418.88	0	0	DOWN	DDB1 and CUL4 associated factor 11
ENSG00000138074	SLC5A6	-2.24294	2.24294	7.2969	4290.84	0	0	DOWN	solute carrier family 5 member 6
ENSG00000196935	SRGAP1	2.24159	2.24159	5.34729	1590.61	0	0	UP	SLIT-ROBO Rho GTPase activating protein 1
ENSG00000133874	RNF122	-2.24157	2.24157	2.09587	398.081	1.44095e-88	4.86827e-88	DOWN	ring finger protein 122
ENSG00000231439	WASIR2	2.24129	2.24129	-0.109543	84.9788	3.01587e-20	5.14157e-20	UP	WASH and IL9R antisense RNA 2
ENSG00000013563	DNASE1L1	2.24032	2.24032	4.50656	1046.93	1.13316e-229	7.32473e-229	UP	deoxyribonuclease 1 like 1
ENSG00000156504	PABIR2	2.24005	2.24005	5.88552	1993.75	0	0	UP	PABIR family member 2
ENSG00000196074	SYCP2	2.24	2.24	-1.35961	40.1491	2.35304e-10	3.37659e-10	UP	synaptonemal complex protein 2
ENSG00000107551	RASSF4	-2.23879	2.23879	5.59961	1903.32	0	0	DOWN	Ras association domain family member 4
ENSG00000181751	MACIR	2.23868	2.23868	4.79355	1093.32	9.36357e-240	6.27464e-239	UP	macrophage immunometabolism regulator
ENSG00000167550	RHEBL1	2.23806	2.23806	2.2914	385.308	8.6952e-86	2.8786e-85	UP	RHEB like 1
ENSG00000182957	SPATA13	-2.23494	2.23494	4.50347	1463.48	0	0	DOWN	spermatogenesis associated 13
ENSG00000167165	UGT1A6	-2.23356	2.23356	-0.00557675	55.8378	7.87027e-14	1.20537e-13	DOWN	UDP glucuronosyltransferase family 1 member A6
ENSG00000164877	MICALL2	2.23155	2.23155	3.23733	231.379	2.9826e-52	7.54057e-52	UP	MICAL like 2
ENSG00000186564	FOXD2	2.23013	2.23013	-0.59203	70.9479	3.66786e-17	5.97883e-17	UP	forkhead box D2
ENSG00000125827	TMX4	-2.22847	2.22847	5.6025	1955.27	0	0	DOWN	thioredoxin related transmembrane protein 4
ENSG00000171126	KCNG3	-2.22829	2.22829	1.95485	293.958	6.82636e-66	1.95298e-65	DOWN	potassium voltage-gated channel modifier subfamily G member 3
ENSG00000147364	FBXO25	-2.22813	2.22813	4.49922	1296.89	5.36847e-284	4.13386e-283	DOWN	F-box protein 25
ENSG00000153391	INO80C	-2.22812	2.22812	2.57652	439.183	1.63059e-97	5.81184e-97	DOWN	INO80 complex subunit C
ENSG00000102897	LYRM1	-2.22802	2.22802	5.34332	2259.09	0	0	DOWN	LYR motif containing 1
ENSG00000166165	CKB	-2.22771	2.22771	4.7957	569.331	7.84893e-126	3.3123e-125	DOWN	creatine kinase B
ENSG00000152990	ADGRA3	-2.22751	2.22751	6.29639	2585.09	0	0	DOWN	adhesion G protein-coupled receptor A3
ENSG00000160781	PAQR6	2.22628	2.22628	0.69009	120.68	4.48923e-28	8.55628e-28	UP	progestin and adipoQ receptor family member 6
ENSG00000074211	PPP2R2C	2.22622	2.22622	3.95197	1003.14	3.72098e-220	2.33665e-219	UP	protein phosphatase 2 regulatory subunit Bgamma
ENSG00000176909	MAMSTR	-2.22595	2.22595	0.929158	176.797	2.42566e-40	5.43768e-40	DOWN	MEF2 activating motif and SAP domain containing transcriptional regulator
ENSG00000114738	MAPKAPK3	-2.22286	2.22286	5.41325	2200.74	0	0	DOWN	MAPK activated protein kinase 3
ENSG00000178209	PLEC	2.22281	2.22281	5.90638	281.589	3.38292e-63	9.45613e-63	UP	plectin
ENSG00000234996	ACTG1P25	-2.22273	2.22273	1.40248	224.545	9.22741e-51	2.29872e-50	DOWN	actin gamma 1 pseudogene 25
ENSG00000128408	RIBC2	2.22151	2.22151	0.626471	151.613	7.70018e-35	1.61024e-34	UP	RIB43A domain with coiled-coils 2
ENSG00000062282	DGAT2	-2.21979	2.21979	5.62396	2387.35	0	0	DOWN	diacylglycerol O-acyltransferase 2
ENSG00000118004	COLEC11	-2.21957	2.21957	1.32314	226.591	3.30235e-51	8.25836e-51	DOWN	collectin subfamily member 11
ENSG00000198648	STK39	-2.2192	2.2192	6.1929	2972.4	0	0	DOWN	serine/threonine kinase 39
ENSG00000008382	MPND	-2.21761	2.21761	2.4749	293.978	6.75693e-66	1.93348e-65	DOWN	MPN domain containing
ENSG00000198435	NRARP	2.21752	2.21752	0.738309	147.893	5.00635e-34	1.03549e-33	UP	NOTCH regulated ankyrin repeat protein
ENSG00000164830	OXR1	-2.2165	2.2165	4.64447	1598.31	0	0	DOWN	oxidation resistance 1
ENSG00000197496	SLC2A10	-2.21581	2.21581	5.05568	1456.71	0	0	DOWN	solute carrier family 2 member 10
ENSG00000265018	AGAP12P	2.21505	2.21505	0.377086	66.412	3.65868e-16	5.87247e-16	UP	ArfGAP with GTPase domain, ankyrin repeat and PH domain 12, pseudogene
ENSG00000214455	RCN1P2	2.21441	2.21441	-0.612253	58.3485	2.19563e-14	3.395e-14	UP	reticulocalbin 1 pseudogene 2
ENSG00000078804	TP53INP2	-2.21256	2.21256	6.63507	2416.1	0	0	DOWN	tumor protein p53 inducible nuclear protein 2
ENSG00000228709	LINC02575	-2.21109	2.21109	2.75871	620.682	5.31431e-137	2.37377e-136	DOWN	long intergenic non-protein coding RNA 2575
ENSG00000278948		2.20943	2.20943	2.17954	316.392	8.84625e-71	2.63139e-70	UP	TEC
ENSG00000123405	NFE2	-2.20812	2.20812	0.653191	111.05	5.76888e-26	1.06865e-25	DOWN	nuclear factor, erythroid 2
ENSG00000279108		2.2064	2.2064	-1.09621	45.45	1.56589e-11	2.30105e-11	UP	TEC
ENSG00000070731	ST6GALNAC2	2.20406	2.20406	0.350171	118.813	1.15106e-27	2.18166e-27	UP	ST6 N-acetylgalactosaminide alpha-2,6-sialyltransferase 2
ENSG00000112576	CCND3	2.20296	2.20296	4.74205	1290.68	1.19653e-282	9.18525e-282	UP	cyclin D3
ENSG00000162645	GBP2	2.20009	2.20009	5.35157	817.34	9.16239e-180	4.92906e-179	UP	guanylate binding protein 2
ENSG00000167555	ZNF528	2.1984	2.1984	3.48954	794.146	1.01126e-174	5.34612e-174	UP	zinc finger protein 528
ENSG00000164951	PDP1	2.19555	2.19555	3.69268	631.868	1.96103e-139	8.86251e-139	UP	pyruvate dehydrogenase phosphatase catalytic subunit 1
ENSG00000086062	B4GALT1	-2.19388	2.19388	6.83416	3978.78	0	0	DOWN	beta-1,4-galactosyltransferase 1
ENSG00000148120	AOPEP	-2.19323	2.19323	3.09006	586.152	1.72164e-129	7.42441e-129	DOWN	aminopeptidase O (putative)
ENSG00000186642	PDE2A	2.19216	2.19216	-0.62	67.9879	1.645e-16	2.65516e-16	UP	phosphodiesterase 2A
ENSG00000159403	C1R	2.19192	2.19192	5.62152	831.337	8.2972e-183	4.52869e-182	UP	complement C1r
ENSG00000149476	TKFC	-2.1919	2.1919	6.47496	1065.57	1.00683e-233	6.61952e-233	DOWN	triokinase and FMN cyclase
ENSG00000153885	KCTD15	2.19185	2.19185	5.72137	1285.46	1.62953e-281	1.24391e-280	UP	potassium channel tetramerization domain containing 15
ENSG00000173295	FAM86B3P	-2.19137	2.19137	1.72786	186.906	1.50583e-42	3.45373e-42	DOWN	family with sequence similarity 86 member B3, pseudogene
ENSG00000196975	ANXA4	-2.19054	2.19054	6.83033	3289.49	0	0	DOWN	annexin A4
ENSG00000260136		-2.18993	2.18993	0.191355	125.774	3.44589e-29	6.65238e-29	DOWN	novel transcript
ENSG00000224078	SNHG14	-2.1893	2.1893	7.09075	1737.62	0	0	DOWN	small nucleolar RNA host gene 14
ENSG00000069956	MAPK6	-2.18924	2.18924	7.66877	2048.56	0	0	DOWN	mitogen-activated protein kinase 6
ENSG00000115756	HPCAL1	2.18866	2.18866	5.6203	663.036	3.26574e-146	1.52513e-145	UP	hippocalcin like 1
ENSG00000112655	PTK7	-2.18691	2.18691	7.17208	2111.92	0	0	DOWN	protein tyrosine kinase 7 (inactive)
ENSG00000135636	DYSF	2.18598	2.18598	2.01947	240.447	3.14261e-54	8.07737e-54	UP	dysferlin
ENSG00000063660	GPC1	2.18389	2.18389	3.45954	300.144	3.06404e-67	8.86424e-67	UP	glypican 1
ENSG00000205464	ATP6AP1L	-2.18353	2.18353	1.42942	285.841	4.0073e-64	1.12815e-63	DOWN	ATPase H+ transporting accessory protein 1 like (pseudogene)
ENSG00000125247	TMTC4	-2.18206	2.18206	4.44381	1224.9	2.36677e-268	1.72744e-267	DOWN	transmembrane O-mannosyltransferase targeting cadherins 4
ENSG00000204261	PSMB8-AS1	2.18137	2.18137	1.92406	310.267	1.91032e-69	5.63094e-69	UP	PSMB8 antisense RNA 1 (head to head)
ENSG00000160991	ORAI2	2.17775	2.17775	4.06575	652.606	6.05966e-144	2.80023e-143	UP	ORAI calcium release-activated calcium modulator 2
ENSG00000128739	SNRPN	-2.17693	2.17693	7.09876	2830.03	0	0	DOWN	small nuclear ribonucleoprotein polypeptide N
ENSG00000228775	WEE2-AS1	2.17687	2.17687	-1.11825	47.3382	5.97374e-12	8.84166e-12	UP	WEE2 antisense RNA 1
ENSG00000215039	CD27-AS1	2.17595	2.17595	3.73868	886.431	8.73968e-195	4.97886e-194	UP	CD27 antisense RNA 1
ENSG00000156384	SFR1	2.17462	2.17462	4.1713	1026.82	2.66268e-225	1.70132e-224	UP	SWI5 dependent homologous recombination repair protein 1
ENSG00000161249	DMKN	-2.17336	2.17336	2.78002	505.74	5.35819e-112	2.09092e-111	DOWN	dermokine
ENSG00000102854	MSLN	-2.17313	2.17313	0.0226814	99.7774	1.70525e-23	3.05204e-23	DOWN	mesothelin
ENSG00000130985	UBA1	2.17275	2.17275	9.43921	2839.89	0	0	UP	ubiquitin like modifier activating enzyme 1
ENSG00000150995	ITPR1	-2.17178	2.17178	3.64948	852.196	2.42144e-187	1.34768e-186	DOWN	inositol 1,4,5-trisphosphate receptor type 1
ENSG00000073060	SCARB1	-2.17148	2.17148	7.73013	3413.32	0	0	DOWN	scavenger receptor class B member 1
ENSG00000258704	SRP54-AS1	-2.17125	2.17125	0.248475	96.9321	7.17466e-23	1.2712e-22	DOWN	SRP54 antisense RNA 1
ENSG00000196526	AFAP1	2.17067	2.17067	5.20937	1840.83	0	0	UP	actin filament associated protein 1
ENSG00000165730	STOX1	-2.17011	2.17011	2.96681	608.718	2.12594e-134	9.38683e-134	DOWN	storkhead box 1
ENSG00000141449	GREB1L	2.16977	2.16977	2.24743	318.238	3.50525e-71	1.04516e-70	UP	GREB1 like retinoic acid receptor coactivator
ENSG00000139192	TAPBPL	2.16922	2.16922	3.57399	421.956	9.1568e-94	3.1923e-93	UP	TAP binding protein like
ENSG00000246763	RGMB-AS1	-2.16872	2.16872	-0.655132	73.3626	1.07889e-17	1.7741e-17	DOWN	RGMB antisense RNA 1
ENSG00000118513	MYB	2.16837	2.16837	-0.465144	74.476	6.13795e-18	1.01309e-17	UP	MYB proto-oncogene, transcription factor
ENSG00000188629	ZNF177	2.16776	2.16776	0.0478281	61.6507	4.10122e-15	6.4406e-15	UP	zinc finger protein 177
ENSG00000170791	CHCHD7	-2.16678	2.16678	4.36613	1272.34	1.15856e-278	8.77234e-278	DOWN	coiled-coil-helix-coiled-coil-helix domain containing 7
ENSG00000230359	TPI1P2	2.165	2.165	0.817873	159.522	1.43932e-36	3.0725e-36	UP	triosephosphate isomerase 1 pseudogene 2
ENSG00000166681	BEX3	2.16482	2.16482	6.70188	3522.23	0	0	UP	brain expressed X-linked 3
ENSG00000185483	ROR1	2.1639	2.1639	4.25214	1009.51	1.54176e-221	9.73069e-221	UP	receptor tyrosine kinase like orphan receptor 1
ENSG00000167525	PROCA1	2.16188	2.16188	0.996051	156.81	5.63285e-36	1.19224e-35	UP	protein interacting with cyclin A1
ENSG00000214922	HLA-F-AS1	-2.16157	2.16157	0.0529499	108.051	2.61953e-25	4.80792e-25	DOWN	HLA-F antisense RNA 1
ENSG00000081913	PHLPP1	-2.16135	2.16135	4.70219	1793.87	0	0	DOWN	PH domain and leucine rich repeat protein phosphatase 1
ENSG00000119943	PYROXD2	-2.16123	2.16123	-0.73499	58.4765	2.05738e-14	3.18255e-14	DOWN	pyridine nucleotide-disulphide oxidoreductase domain 2
ENSG00000231066	NPM1P9	2.16099	2.16099	-0.89216	55.6521	8.65021e-14	1.3236e-13	UP	nucleophosmin 1 pseudogene 9
ENSG00000068650	ATP11A	-2.16087	2.16087	6.26677	3077.55	0	0	DOWN	ATPase phospholipid transporting 11A
ENSG00000111319	SCNN1A	2.16075	2.16075	6.08479	2717.02	0	0	UP	sodium channel epithelial 1 subunit alpha
ENSG00000111145	ELK3	2.16061	2.16061	5.19317	1803.87	0	0	UP	ETS transcription factor ELK3
ENSG00000076662	ICAM3	-2.15819	2.15819	2.9917	641.292	1.74983e-141	7.9827e-141	DOWN	intercellular adhesion molecule 3
ENSG00000280145		-2.15685	2.15685	1.73283	348.197	1.04667e-77	3.27539e-77	DOWN	novel transcript
ENSG00000135439	AGAP2	-2.15665	2.15665	0.0795157	116.741	3.27046e-27	6.16433e-27	DOWN	ArfGAP with GTPase domain, ankyrin repeat and PH domain 2
ENSG00000147853	AK3	-2.15462	2.15462	6.98415	3318.6	0	0	DOWN	adenylate kinase 3
ENSG00000163328	GPR155	2.15281	2.15281	1.4796	213.753	2.08485e-48	5.07391e-48	UP	G protein-coupled receptor 155
ENSG00000153904	DDAH1	-2.15235	2.15235	5.85352	2137.24	0	0	DOWN	dimethylarginine dimethylaminohydrolase 1
ENSG00000073331	ALPK1	2.15206	2.15206	3.08892	445.239	7.837e-99	2.82695e-98	UP	alpha kinase 1
ENSG00000186340	THBS2	-2.1516	2.1516	-0.709771	66.9676	2.76005e-16	4.43866e-16	DOWN	thrombospondin 2
ENSG00000072062	PRKACA	2.14975	2.14975	7.77545	4985.55	0	0	UP	protein kinase cAMP-activated catalytic subunit alpha
ENSG00000091490	SEL1L3	2.14949	2.14949	3.2176	449.343	1.00251e-99	3.639e-99	UP	SEL1L family member 3
ENSG00000167600	CYP2S1	-2.14911	2.14911	1.0246	114.317	1.1106e-26	2.07788e-26	DOWN	cytochrome P450 family 2 subfamily S member 1
ENSG00000112715	VEGFA	-2.14901	2.14901	6.82024	751.509	1.8849e-165	9.57929e-165	DOWN	vascular endothelial growth factor A
ENSG00000058600	POLR3E	-2.14829	2.14829	5.44908	1503.02	0	0	DOWN	RNA polymerase III subunit E
ENSG00000130487	KLHDC7B	2.14784	2.14784	0.944331	173.047	1.59863e-39	3.54286e-39	UP	kelch domain containing 7B
ENSG00000116604	MEF2D	2.14671	2.14671	5.14367	1654.32	0	0	UP	myocyte enhancer factor 2D
ENSG00000131669	NINJ1	-2.14665	2.14665	5.332	1147.32	1.71179e-251	1.193e-250	DOWN	ninjurin 1
ENSG00000100628	ASB2	-2.14645	2.14645	-0.0262871	116.429	3.82863e-27	7.20823e-27	DOWN	ankyrin repeat and SOCS box containing 2
ENSG00000188385	JAKMIP3	2.14615	2.14615	0.131361	99.359	2.10633e-23	3.76495e-23	UP	Janus kinase and microtubule interacting protein 3
ENSG00000151164	RAD9B	2.14574	2.14574	-0.520567	65.4827	5.8626e-16	9.36078e-16	UP	RAD9 checkpoint clamp component B
ENSG00000140682	TGFB1I1	2.14541	2.14541	2.52286	307.747	6.76118e-69	1.98398e-68	UP	transforming growth factor beta 1 induced transcript 1
ENSG00000064393	HIPK2	-2.14483	2.14483	6.93515	2962.1	0	0	DOWN	homeodomain interacting protein kinase 2
ENSG00000213889	PPM1N	2.14408	2.14408	0.0506743	98.3275	3.54612e-23	6.31363e-23	UP	protein phosphatase, Mg2+/Mn2+ dependent 1N (putative)
ENSG00000108582	CPD	-2.1413	2.1413	7.93083	3214.63	0	0	DOWN	carboxypeptidase D
ENSG00000162174	ASRGL1	-2.14101	2.14101	4.74369	1483.88	0	0	DOWN	asparaginase and isoaspartyl peptidase 1
ENSG00000132613	MTSS2	-2.14095	2.14095	6.37141	1388.25	7.50597e-304	6.14972e-303	DOWN	MTSS I-BAR domain containing 2
ENSG00000117298	ECE1	2.14077	2.14077	7.86877	2395.65	0	0	UP	endothelin converting enzyme 1
ENSG00000129946	SHC2	-2.14066	2.14066	1.09901	244.994	3.20496e-55	8.31613e-55	DOWN	SHC adaptor protein 2
ENSG00000177628	GBA	2.13965	2.13965	6.71664	2667.6	0	0	UP	glucosylceramidase beta
ENSG00000268006	PTOV1-AS1	2.13938	2.13938	0.438931	110.38	8.08818e-26	1.49551e-25	UP	PTOV1 antisense RNA 1
ENSG00000121075	TBX4	-2.13794	2.13794	-0.162533	79.9514	3.83731e-19	6.44803e-19	DOWN	T-box transcription factor 4
ENSG00000180592	SKIDA1	-2.13755	2.13755	0.126194	95.4199	1.54001e-22	2.71638e-22	DOWN	SKI/DACH domain containing 1
ENSG00000172878	METAP1D	-2.13741	2.13741	3.4686	967.97	1.64622e-212	1.00675e-211	DOWN	methionyl aminopeptidase type 1D, mitochondrial
ENSG00000197324	LRP10	2.13696	2.13696	7.30882	1975.47	0	0	UP	LDL receptor related protein 10
ENSG00000119408	NEK6	-2.13685	2.13685	6.37544	2761.61	0	0	DOWN	NIMA related kinase 6
ENSG00000186212	SOWAHB	2.13646	2.13646	0.231644	116.557	3.58873e-27	6.75996e-27	UP	sosondowah ankyrin repeat domain family member B
ENSG00000232810	TNF	2.13631	2.13631	0.0965925	93.4953	4.07163e-22	7.14145e-22	UP	tumor necrosis factor
ENSG00000211459	MT-RNR1	-2.13473	2.13473	8.41061	430.822	1.07629e-95	3.78837e-95	DOWN	mitochondrially encoded 12S rRNA
ENSG00000226137	BAIAP2-DT	2.13339	2.13339	3.54453	493.851	2.06956e-109	7.97012e-109	UP	BAIAP2 divergent transcript
ENSG00000174669	SLC29A2	2.13338	2.13338	2.32186	369.919	1.94861e-82	6.29514e-82	UP	solute carrier family 29 member 2
ENSG00000060656	PTPRU	-2.13186	2.13186	5.35251	2201.78	0	0	DOWN	protein tyrosine phosphatase receptor type U
ENSG00000103174	NAGPA	-2.13124	2.13124	4.0357	683.432	1.19822e-150	5.69886e-150	DOWN	N-acetylglucosamine-1-phosphodiester alpha-N-acetylglucosaminidase
ENSG00000246695	RASSF8-AS1	2.12966	2.12966	2.1398	350.798	2.8404e-78	8.92588e-78	UP	RASSF8 antisense RNA 1
ENSG00000269220	LINC00528	-2.12938	2.12938	1.68578	272.243	3.68238e-61	1.01102e-60	DOWN	long intergenic non-protein coding RNA 528
ENSG00000265817	FSBP	-2.12916	2.12916	0.248359	29.6409	5.19974e-08	7.08096e-08	DOWN	fibrinogen silencer binding protein
ENSG00000138496	PARP9	2.12805	2.12805	5.4808	1543.14	0	0	UP	poly(ADP-ribose) polymerase family member 9
ENSG00000230797	YY2	2.12591	2.12591	2.54574	382.568	3.43374e-85	1.13126e-84	UP	YY2 transcription factor
ENSG00000054793	ATP9A	-2.12551	2.12551	4.99511	1787.75	0	0	DOWN	ATPase phospholipid transporting 9A (putative)
ENSG00000159082	SYNJ1	2.12405	2.12405	4.6241	908.617	1.31427e-199	7.64418e-199	UP	synaptojanin 1
ENSG00000104691	UBXN8	-2.12336	2.12336	3.62424	768.198	4.43092e-169	2.28362e-168	DOWN	UBX domain protein 8
ENSG00000130396	AFDN	-2.12312	2.12312	7.17481	3565.13	0	0	DOWN	afadin, adherens junction formation factor
ENSG00000144485	HES6	-2.12226	2.12226	3.25022	391.764	3.41822e-87	1.14147e-86	DOWN	hes family bHLH transcription factor 6
ENSG00000231131	LNCAROD	2.12174	2.12174	0.951637	169.431	9.84865e-39	2.16439e-38	UP	lncRNA activating regulator of DKK1
ENSG00000163755	HPS3	2.12161	2.12161	6.49639	2209.54	0	0	UP	HPS3 biogenesis of lysosomal organelles complex 2 subunit 1
ENSG00000127990	SGCE	-2.12017	2.12017	4.36559	1327.09	1.46406e-290	1.14922e-289	DOWN	sarcoglycan epsilon
ENSG00000110911	SLC11A2	-2.11984	2.11984	6.19339	2398.86	0	0	DOWN	solute carrier family 11 member 2
ENSG00000090013	BLVRB	2.11829	2.11829	5.26219	547.391	4.6514e-121	1.91332e-120	UP	biliverdin reductase B
ENSG00000105227	PRX	2.11784	2.11784	2.06556	155.588	1.04166e-35	2.19887e-35	UP	periaxin
ENSG00000166582	CENPV	-2.11744	2.11744	6.1723	3099.48	0	0	DOWN	centromere protein V
ENSG00000178150	ZNF114	-2.11661	2.11661	0.8441	165.649	6.59989e-38	1.43547e-37	DOWN	zinc finger protein 114
ENSG00000068323	TFE3	2.11517	2.11517	6.42981	2598.77	0	0	UP	transcription factor binding to IGHM enhancer 3
ENSG00000061938	TNK2	2.11513	2.11513	3.91002	316.818	7.14696e-71	2.12676e-70	UP	tyrosine kinase non receptor 2
ENSG00000100625	SIX4	2.11481	2.11481	4.27328	1225.77	1.52717e-268	1.11682e-267	UP	SIX homeobox 4
ENSG00000148444	COMMD3	-2.1138	2.1138	3.78048	951.143	7.48834e-209	4.52047e-208	DOWN	COMM domain containing 3
ENSG00000236255		-2.11372	2.11372	-0.15707	81.8072	1.50028e-19	2.53465e-19	DOWN	novel transcript
ENSG00000179029	TMEM107	2.11249	2.11249	3.2494	708.237	4.83668e-156	2.36343e-155	UP	transmembrane protein 107
ENSG00000172175	MALT1	-2.10884	2.10884	5.24198	1327.31	1.31191e-290	1.03033e-289	DOWN	MALT1 paracaspase
ENSG00000123358	NR4A1	-2.10654	2.10654	2.38807	354.245	5.04456e-79	1.59561e-78	DOWN	nuclear receptor subfamily 4 group A member 1
ENSG00000234745	HLA-B	2.10531	2.10531	6.90592	3438.94	0	0	UP	major histocompatibility complex, class I, B
ENSG00000120885	CLU	-2.10498	2.10498	8.36333	3019.56	0	0	DOWN	clusterin
ENSG00000177119	ANO6	-2.10498	2.10498	6.96265	2460.81	0	0	DOWN	anoctamin 6
ENSG00000182919	C11orf54	-2.10491	2.10491	5.41323	1904.61	0	0	DOWN	chromosome 11 open reading frame 54
ENSG00000147894	C9orf72	-2.10399	2.10399	2.86242	582.157	1.27292e-128	5.45949e-128	DOWN	C9orf72-SMCR8 complex subunit
ENSG00000231742	LINC01273	-2.10318	2.10318	0.461173	122.389	1.89723e-28	3.63547e-28	DOWN	long intergenic non-protein coding RNA 1273
ENSG00000274712		-2.1031	2.1031	1.75964	232.879	1.40451e-52	3.55868e-52	DOWN	bromodomain PHD finger transcription factor (BPTF) pseudogene
ENSG00000139083	ETV6	2.1023	2.1023	4.35765	1227.63	6.04736e-269	4.43759e-268	UP	ETS variant transcription factor 6
ENSG00000139410	SDSL	2.10029	2.10029	3.4053	373.442	3.33176e-83	1.08219e-82	UP	serine dehydratase like
ENSG00000149564	ESAM	-2.09643	2.09643	1.88597	340.526	4.90171e-76	1.51742e-75	DOWN	endothelial cell adhesion molecule
ENSG00000109458	GAB1	-2.09481	2.09481	4.32661	1140.93	4.19654e-250	2.9179e-249	DOWN	GRB2 associated binding protein 1
ENSG00000171016	PYGO1	2.09211	2.09211	2.51104	285.467	4.83441e-64	1.35972e-63	UP	pygopus family PHD finger 1
ENSG00000008853	RHOBTB2	2.08942	2.08942	5.31668	1438.7	0	0	UP	Rho related BTB domain containing 2
ENSG00000142459	EVI5L	2.0894	2.0894	3.18791	375.146	1.41815e-83	4.61831e-83	UP	ecotropic viral integration site 5 like
ENSG00000259826	CDK13-DT	2.08771	2.08771	-0.839408	47.2994	6.09307e-12	9.0156e-12	UP	CDK13 divergent transcript
ENSG00000130589	HELZ2	2.08381	2.08381	4.27322	313.954	3.00549e-70	8.90647e-70	UP	helicase with zinc finger 2
ENSG00000243701	DUBR	2.08318	2.08318	-0.658602	58.5292	2.00299e-14	3.1e-14	UP	DPPA2 upstream binding RNA
ENSG00000214273	AGGF1P1	2.08234	2.08234	-0.451623	70.9191	3.72172e-17	6.06464e-17	UP	angiogenic factor with G-patch and FHA domains 1 pseudogene 1
ENSG00000165821	SALL2	2.08223	2.08223	4.99755	1245.38	8.39327e-273	6.22924e-272	UP	spalt like transcription factor 2
ENSG00000279094	LINC01670	-2.08004	2.08004	1.28256	200.582	1.55932e-45	3.69231e-45	DOWN	long intergenic non-protein coding RNA 1670
ENSG00000258465		-2.07922	2.07922	0.694289	5.27362	0.021651	0.0245992	DOWN	novel protein
ENSG00000135679	MDM2	-2.07859	2.07859	7.39661	2210.4	0	0	DOWN	MDM2 proto-oncogene
ENSG00000174373	RALGAPA1	-2.07743	2.07743	6.5094	2696.76	0	0	DOWN	Ral GTPase activating protein catalytic subunit alpha 1
ENSG00000185088	RPS27L	-2.07656	2.07656	5.98614	1799.35	0	0	DOWN	ribosomal protein S27 like
ENSG00000197172	MAGEA6	-2.07586	2.07586	-0.75915	61.7381	3.9231e-15	6.1667e-15	DOWN	MAGE family member A6
ENSG00000197291	RAMP2-AS1	-2.07504	2.07504	-1.1692	43.2562	4.80225e-11	6.99235e-11	DOWN	RAMP2 antisense RNA 1
ENSG00000163249	CCNYL1	-2.07434	2.07434	5.33233	1846.39	0	0	DOWN	cyclin Y like 1
ENSG00000110013	SIAE	2.07167	2.07167	6.20631	1841.61	0	0	UP	sialic acid acetylesterase
ENSG00000220804	LINC01881	-2.07123	2.07123	0.336289	98.6881	2.95573e-23	5.26937e-23	DOWN	long intergenic non-protein coding RNA 1881
ENSG00000232818	RPS2P32	2.0704	2.0704	0.984067	133.8	6.04201e-31	1.19524e-30	UP	ribosomal protein S2 pseudogene 32
ENSG00000267278	MAP3K14-AS1	2.07024	2.07024	-0.762171	45.8772	1.25901e-11	1.85283e-11	UP	MAP3K14 antisense RNA 1
ENSG00000165474	GJB2	2.06974	2.06974	-0.275875	71.6636	2.55191e-17	4.17066e-17	UP	gap junction protein beta 2
ENSG00000024526	DEPDC1	2.06833	2.06833	6.70734	1926.93	0	0	UP	DEP domain containing 1
ENSG00000023608	SNAPC1	2.06805	2.06805	4.93632	1197.35	2.29499e-262	1.64617e-261	UP	small nuclear RNA activating complex polypeptide 1
ENSG00000165060	FXN	-2.06714	2.06714	4.47014	1176.79	6.73799e-258	4.77139e-257	DOWN	frataxin
ENSG00000018280	SLC11A1	-2.06634	2.06634	-1.07298	46.7265	8.1617e-12	1.20538e-11	DOWN	solute carrier family 11 member 1
ENSG00000126391	FRMD8	2.06598	2.06598	5.46826	1266.74	1.91067e-277	1.43944e-276	UP	FERM domain containing 8
ENSG00000150961	SEC24D	-2.06512	2.06512	5.92559	1835.44	0	0	DOWN	SEC24 homolog D, COPII coat complex component
ENSG00000147526	TACC1	2.065	2.065	5.99559	1799.49	0	0	UP	transforming acidic coiled-coil containing protein 1
ENSG00000105497	ZNF175	2.06356	2.06356	2.84599	417.494	8.57012e-93	2.97255e-92	UP	zinc finger protein 175
ENSG00000159335	PTMS	2.06202	2.06202	7.21154	1870.78	0	0	UP	parathymosin
ENSG00000132881	CPLANE2	2.06121	2.06121	0.59639	120.248	5.58184e-28	1.06252e-27	UP	ciliogenesis and planar polarity effector complex subunit 2
ENSG00000169635	HIC2	-2.05958	2.05958	4.27066	1011.83	4.81728e-222	3.04552e-221	DOWN	HIC ZBTB transcriptional repressor 2
ENSG00000174327	SLC16A13	-2.05772	2.05772	2.89203	406.574	2.04154e-90	6.97448e-90	DOWN	solute carrier family 16 member 13
ENSG00000176244	ACBD7	2.05652	2.05652	1.71974	279.523	9.53943e-63	2.6571e-62	UP	acyl-CoA binding domain containing 7
ENSG00000167604	NFKBID	2.05581	2.05581	2.22023	312.3	6.88823e-70	2.03803e-69	UP	NFKB inhibitor delta
ENSG00000173442	EHBP1L1	2.05517	2.05517	5.79996	1568.97	0	0	UP	EH domain binding protein 1 like 1
ENSG00000187796	CARD9	-2.05335	2.05335	0.329099	44.295	2.8244e-11	4.12854e-11	DOWN	caspase recruitment domain family member 9
ENSG00000263934	SNORD3A	2.05304	2.05304	0.537718	10.4823	0.00120522	0.00144671	UP	small nucleolar RNA, C/D box 3A
ENSG00000254285	KRT8P3	-2.05227	2.05227	0.295844	113.287	1.86735e-26	3.48416e-26	DOWN	keratin 8 pseudogene 3
ENSG00000179750	APOBEC3B	2.05223	2.05223	5.44689	1535.38	0	0	UP	apolipoprotein B mRNA editing enzyme catalytic subunit 3B
ENSG00000115194	SLC30A3	2.05033	2.05033	1.06428	167.504	2.59642e-38	5.66611e-38	UP	solute carrier family 30 member 3
ENSG00000143847	PPFIA4	2.04972	2.04972	1.80917	293.718	7.69961e-66	2.20071e-65	UP	PTPRF interacting protein alpha 4
ENSG00000104524	PYCR3	2.04962	2.04962	3.83725	279.57	9.31604e-63	2.59584e-62	UP	pyrroline-5-carboxylate reductase 3
ENSG00000122966	CIT	2.04885	2.04885	6.45284	2390.79	0	0	UP	citron rho-interacting serine/threonine kinase
ENSG00000155592	ZKSCAN2	-2.04723	2.04723	4.47488	1124.12	1.89152e-246	1.29951e-245	DOWN	zinc finger with KRAB and SCAN domains 2
ENSG00000103544	VPS35L	2.04705	2.04705	1.92796	306.733	1.12418e-68	3.2923e-68	UP	VPS35 endosomal protein sorting factor like
ENSG00000174791	RIN1	2.04586	2.04586	3.26524	295.164	3.72752e-66	1.06928e-65	UP	Ras and Rab interactor 1
ENSG00000187164	SHTN1	-2.04491	2.04491	5.46744	1519.34	0	0	DOWN	shootin 1
ENSG00000116985	BMP8B	2.04396	2.04396	2.20964	387.158	3.43953e-86	1.14095e-85	UP	bone morphogenetic protein 8b
ENSG00000106392	C1GALT1	-2.04235	2.04235	6.01199	2093.23	0	0	DOWN	core 1 synthase, glycoprotein-N-acetylgalactosamine 3-beta-galactosyltransferase 1
ENSG00000164938	TP53INP1	-2.04221	2.04221	3.40024	604.351	1.89385e-133	8.3326e-133	DOWN	tumor protein p53 inducible nuclear protein 1
ENSG00000273010		2.04084	2.04084	-0.822133	51.3479	7.73658e-13	1.16406e-12	UP	novel transcript, antisense to LRIF1
ENSG00000154059	IMPACT	2.04037	2.04037	5.27957	1453.39	0	0	UP	impact RWD domain protein
ENSG00000115738	ID2	-2.04019	2.04019	7.13543	2448	0	0	DOWN	inhibitor of DNA binding 2
ENSG00000121057	AKAP1	-2.04005	2.04005	7.13095	3064.87	0	0	DOWN	A-kinase anchoring protein 1
ENSG00000004660	CAMKK1	2.03991	2.03991	2.78904	443.459	1.91287e-98	6.87524e-98	UP	calcium/calmodulin dependent protein kinase kinase 1
ENSG00000077232	DNAJC10	-2.03863	2.03863	7.42137	2666.94	0	0	DOWN	DnaJ heat shock protein family (Hsp40) member C10
ENSG00000001084	GCLC	-2.03676	2.03676	6.01597	1774.23	0	0	DOWN	glutamate-cysteine ligase catalytic subunit
ENSG00000196998	WDR45	2.03411	2.03411	5.62579	1762.64	0	0	UP	WD repeat domain 45
ENSG00000122378	PRXL2A	-2.03225	2.03225	6.32011	2622.05	0	0	DOWN	peroxiredoxin like 2A
ENSG00000247315	ZCCHC3	-2.03211	2.03211	5.96219	2392.66	0	0	DOWN	zinc finger CCHC-type containing 3
ENSG00000139714	MORN3	-2.03202	2.03202	-0.0158176	93.5504	3.95978e-22	6.9469e-22	DOWN	MORN repeat containing 3
ENSG00000132003	ZSWIM4	2.0309	2.0309	1.80213	208.124	3.52516e-47	8.48407e-47	UP	zinc finger SWIM-type containing 4
ENSG00000128285	MCHR1	2.02925	2.02925	-0.207345	65.5973	5.53139e-16	8.83854e-16	UP	melanin concentrating hormone receptor 1
ENSG00000181029	TRAPPC5	2.02919	2.02919	1.49785	120.971	3.87733e-28	7.39661e-28	UP	trafficking protein particle complex subunit 5
ENSG00000273783		2.02814	2.02814	-0.568685	61.6218	4.16186e-15	6.53378e-15	UP	novel transcript, antisense to GTF2A1
ENSG00000100342	APOL1	-2.02788	2.02788	7.17416	2279.57	0	0	DOWN	apolipoprotein L1
ENSG00000273002	ARHGEF2-AS2	2.02732	2.02732	-0.6909	50.3209	1.30552e-12	1.95547e-12	UP	ARHGEF2 antisense RNA 2
ENSG00000236204	LINC01376	2.02613	2.02613	-0.560058	31.711	1.78903e-08	2.46272e-08	UP	long intergenic non-protein coding RNA 1376
ENSG00000147123	NDUFB11	2.02482	2.02482	6.64935	1485.45	0	0	UP	NADH:ubiquinone oxidoreductase subunit B11
ENSG00000260896	ARLNC1	-2.02447	2.02447	-0.00067179	91.8239	9.47449e-22	1.6498e-21	DOWN	androgen receptor regulated long noncoding RNA 1
ENSG00000179134	SAMD4B	2.02445	2.02445	6.8074	1776.3	0	0	UP	sterile alpha motif domain containing 4B
ENSG00000189337	KAZN	-2.02312	2.02312	4.2958	1317.05	2.22365e-288	1.73276e-287	DOWN	kazrin, periplakin interacting protein
ENSG00000156521	TYSND1	2.02289	2.02289	4.85309	988.025	7.19636e-217	4.47405e-216	UP	trypsin like peroxisomal matrix peptidase 1
ENSG00000088812	ATRN	-2.02267	2.02267	7.48292	2203.36	0	0	DOWN	attractin
ENSG00000128791	TWSG1	2.02214	2.02214	5.73871	1608.31	0	0	UP	twisted gastrulation BMP signaling modulator 1
ENSG00000205084	TMEM231	2.02196	2.02196	4.40502	1134.34	1.13735e-248	7.85706e-248	UP	transmembrane protein 231
ENSG00000049759	NEDD4L	-2.0209	2.0209	7.49171	4466.15	0	0	DOWN	NEDD4 like E3 ubiquitin protein ligase
ENSG00000083838	ZNF446	2.02083	2.02083	2.75852	304.931	2.77679e-68	8.10207e-68	UP	zinc finger protein 446
ENSG00000114270	COL7A1	-2.02033	2.02033	2.83877	305.671	1.91551e-68	5.59997e-68	DOWN	collagen type VII alpha 1 chain
ENSG00000160963	COL26A1	-2.02023	2.02023	3.63418	519.591	5.19426e-115	2.06242e-114	DOWN	collagen type XXVI alpha 1 chain
ENSG00000066185	ZMYND12	2.01914	2.01914	0.0636183	101.125	8.63529e-24	1.55092e-23	UP	zinc finger MYND-type containing 12
ENSG00000006740	ARHGAP44	-2.01879	2.01879	2.62574	457.513	1.67189e-101	6.13422e-101	DOWN	Rho GTPase activating protein 44
ENSG00000187824	TMEM220	2.01818	2.01818	2.48931	474.262	3.78724e-105	1.42159e-104	UP	transmembrane protein 220
ENSG00000144401	METTL21A	-2.01782	2.01782	4.36435	1225.07	2.1756e-268	1.58868e-267	DOWN	methyltransferase 21A, HSPA lysine
ENSG00000065613	SLK	2.01742	2.01742	7.50327	3385.39	0	0	UP	STE20 like kinase
ENSG00000267288		2.01742	2.01742	0.0119999	88.6491	4.71452e-21	8.1366e-21	UP	novel transcript, antisense to HEXIM2
ENSG00000152056	AP1S3	2.01729	2.01729	5.01722	951.806	5.37334e-209	3.24633e-208	UP	adaptor related protein complex 1 subunit sigma 3
ENSG00000102226	USP11	2.01723	2.01723	7.81707	4151.46	0	0	UP	ubiquitin specific peptidase 11
ENSG00000102904	TSNAXIP1	2.01723	2.01723	0.82525	157.8	3.42197e-36	7.26961e-36	UP	translin associated factor X interacting protein 1
ENSG00000131398	KCNC3	2.01691	2.01691	2.17225	200.763	1.42355e-45	3.37404e-45	UP	potassium voltage-gated channel subfamily C member 3
ENSG00000117602	RCAN3	-2.01603	2.01603	4.47081	1243.4	2.25513e-272	1.67121e-271	DOWN	RCAN family member 3
ENSG00000122877	EGR2	2.01543	2.01543	-0.995424	44.6645	2.33863e-11	3.42516e-11	UP	early growth response 2
ENSG00000149639	SOGA1	2.01534	2.01534	7.03101	2968.93	0	0	UP	suppressor of glucose, autophagy associated 1
ENSG00000008735	MAPK8IP2	2.01493	2.01493	2.73372	386.854	4.00679e-86	1.32824e-85	UP	mitogen-activated protein kinase 8 interacting protein 2
ENSG00000282936		2.01447	2.01447	0.910544	151.023	1.03602e-34	2.16318e-34	UP	novel protein
ENSG00000180891	CUEDC1	2.01169	2.01169	4.08017	498.682	1.83955e-110	7.1228e-110	UP	CUE domain containing 1
ENSG00000249471	ZNF324B	2.01126	2.01126	2.06388	319.886	1.53334e-71	4.58471e-71	UP	zinc finger protein 324B
ENSG00000104687	GSR	-2.01121	2.01121	7.07643	2692.56	0	0	DOWN	glutathione-disulfide reductase
ENSG00000063854	HAGH	-2.0112	2.0112	5.47862	1484.31	0	0	DOWN	hydroxyacylglutathione hydrolase
ENSG00000275481		2.01074	2.01074	-0.627834	50.8845	9.79628e-13	1.47057e-12	UP	novel transcript
ENSG00000164125	GASK1B	-2.00957	2.00957	5.58325	1841.14	0	0	DOWN	golgi associated kinase 1B
ENSG00000145685	LHFPL2	-2.00935	2.00935	4.8221	1256.69	2.91311e-275	2.17931e-274	DOWN	LHFPL tetraspan subfamily member 2
ENSG00000236810	ELOA-AS1	-2.00899	2.00899	1.53873	216.368	5.60472e-49	1.37138e-48	DOWN	ELOA antisense RNA 1
ENSG00000156042	CFAP70	2.00887	2.00887	0.536108	125.768	3.45537e-29	6.66982e-29	UP	cilia and flagella associated protein 70
ENSG00000138674	SEC31A	-2.00813	2.00813	7.86911	3211.22	0	0	DOWN	SEC31 homolog A, COPII coat complex component
ENSG00000130940	CASZ1	2.00735	2.00735	2.31447	260.671	1.22543e-58	3.28676e-58	UP	castor zinc finger 1
ENSG00000106089	STX1A	2.00675	2.00675	2.92968	411.886	1.4246e-91	4.90489e-91	UP	syntaxin 1A
ENSG00000088367	EPB41L1	-2.00582	2.00582	5.87878	2406.16	0	0	DOWN	erythrocyte membrane protein band 4.1 like 1
ENSG00000141441	GAREM1	-2.0053	2.0053	2.23422	335.108	7.41924e-75	2.27607e-74	DOWN	GRB2 associated regulator of MAPK1 subtype 1
ENSG00000103876	FAH	-2.00506	2.00506	5.51705	1582.51	0	0	DOWN	fumarylacetoacetate hydrolase
ENSG00000084628	NKAIN1	2.00465	2.00465	0.830384	168.989	1.23052e-38	2.69912e-38	UP	sodium/potassium transporting ATPase interacting 1
ENSG00000254995	STX16-NPEPL1	-2.00429	2.00429	-0.0609099	79.8591	4.02081e-19	6.75487e-19	DOWN	STX16-NPEPL1 readthrough (NMD candidate)
ENSG00000105357	MYH14	-2.00389	2.00389	3.42928	407.289	1.42663e-90	4.88046e-90	DOWN	myosin heavy chain 14
ENSG00000086300	SNX10	-2.0029	2.0029	5.59311	2077.97	0	0	DOWN	sorting nexin 10
ENSG00000125398	SOX9	-2.00189	2.00189	6.91621	2076.24	0	0	DOWN	SRY-box transcription factor 9
ENSG00000241360	PDXP	-2.00151	2.00151	5.63263	2038.06	0	0	DOWN	pyridoxal phosphatase
ENSG00000113810	SMC4	2.00112	2.00112	8.30407	3063.47	0	0	UP	structural maintenance of chromosomes 4
ENSG00000010278	CD9	2.00104	2.00104	5.65101	1658.29	0	0	UP	CD9 molecule
ENSG00000140939	NOL3	2.00047	2.00047	3.78587	560.752	5.7677e-124	2.40889e-123	UP	nucleolar protein 3
ENSG00000198756	COLGALT2	-1.99996	1.99996	1.95828	375.578	1.1419e-83	3.72272e-83	DOWN	collagen beta(1-O)galactosyltransferase 2
ENSG00000023909	GCLM	1.99961	1.99961	6.98325	2224	0	0	UP	glutamate-cysteine ligase modifier subunit
ENSG00000197852	INKA2	-1.99801	1.99801	2.39031	438.681	2.09675e-97	7.46268e-97	DOWN	inka box actin regulator 2
ENSG00000205683	DPF3	-1.99593	1.99593	-0.775981	58.4293	2.10727e-14	3.25905e-14	DOWN	double PHD fingers 3
ENSG00000140859	KIFC3	-1.99558	1.99558	4.46584	568.074	1.47309e-125	6.20777e-125	DOWN	kinesin family member C3
ENSG00000100784	RPS6KA5	1.99555	1.99555	1.74615	223.634	1.45805e-50	3.62443e-50	UP	ribosomal protein S6 kinase A5
ENSG00000171223	JUNB	1.99546	1.99546	2.30143	207.579	4.63547e-47	1.11509e-46	UP	JunB proto-oncogene, AP-1 transcription factor subunit
ENSG00000121989	ACVR2A	-1.99469	1.99469	3.52035	574.314	6.47129e-127	2.74952e-126	DOWN	activin A receptor type 2A
ENSG00000260644	HERC2P5	1.99338	1.99338	-0.681618	51.6427	6.65794e-13	1.00207e-12	UP	HERC2 pseudogene 5
ENSG00000049246	PER3	1.99302	1.99302	4.88107	1301.01	6.81317e-285	5.26255e-284	UP	period circadian regulator 3
ENSG00000164181	ELOVL7	-1.99149	1.99149	3.48177	700.354	2.50441e-154	1.2123e-153	DOWN	ELOVL fatty acid elongase 7
ENSG00000006062	MAP3K14	1.99119	1.99119	4.26017	843.256	2.1263e-185	1.17425e-184	UP	mitogen-activated protein kinase kinase kinase 14
ENSG00000275004	ZNF280B	-1.99062	1.99062	2.93851	495.767	7.92345e-110	3.06007e-109	DOWN	zinc finger protein 280B
ENSG00000119772	DNMT3A	-1.99017	1.99017	5.12774	1612.86	0	0	DOWN	DNA methyltransferase 3 alpha
ENSG00000129028	THAP10	1.98584	1.98584	2.05804	232.351	1.83058e-52	4.63196e-52	UP	THAP domain containing 10
ENSG00000166444	DENND2B	1.98456	1.98456	5.98601	2144.85	0	0	UP	DENN domain containing 2B
ENSG00000106853	PTGR1	1.98437	1.98437	5.09685	1174.99	1.66546e-257	1.17825e-256	UP	prostaglandin reductase 1
ENSG00000188681	TEKT4P2	-1.98293	1.98293	3.5144	774.004	2.4225e-170	1.25586e-169	DOWN	tektin 4 pseudogene 2
ENSG00000150764	DIXDC1	-1.98184	1.98184	4.36272	1269.08	5.91625e-278	4.47062e-277	DOWN	DIX domain containing 1
ENSG00000215252	GOLGA8B	-1.98128	1.98128	6.0126	484.069	2.78226e-107	1.05654e-106	DOWN	golgin A8 family member B
ENSG00000168994	PXDC1	-1.98125	1.98125	4.2874	871.393	1.62492e-191	9.16629e-191	DOWN	PX domain containing 1
ENSG00000124201	ZNFX1	1.98064	1.98064	6.67826	2399.64	0	0	UP	zinc finger NFX1-type containing 1
ENSG00000148426	PROSER2	-1.98039	1.98039	2.53334	438.334	2.495e-97	8.8717e-97	DOWN	proline and serine rich 2
ENSG00000136842	TMOD1	1.97948	1.97948	-0.605893	54.5396	1.52346e-13	2.31902e-13	UP	tropomodulin 1
ENSG00000189143	CLDN4	1.9791	1.9791	5.36502	693.843	6.52499e-153	3.14025e-152	UP	claudin 4
ENSG00000096092	TMEM14A	-1.97633	1.97633	4.71524	1546.46	0	0	DOWN	transmembrane protein 14A
ENSG00000221944	TIGD1	1.97516	1.97516	3.98254	847.181	2.98179e-186	1.65095e-185	UP	tigger transposable element derived 1
ENSG00000274600	RIMBP3B	1.97465	1.97465	-1.19425	35.4786	2.57874e-09	3.62136e-09	UP	RIMS binding protein 3B
ENSG00000065882	TBC1D1	-1.97381	1.97381	5.24739	1671.6	0	0	DOWN	TBC1 domain family member 1
ENSG00000258727	AP1G2-AS1	1.97375	1.97375	1.2623	156.424	6.84032e-36	1.44659e-35	UP	AP1G2 antisense RNA 1
ENSG00000149782	PLCB3	1.97363	1.97363	5.73772	665.279	1.06231e-146	4.97351e-146	UP	phospholipase C beta 3
ENSG00000264207		1.97279	1.97279	1.22242	173.292	1.41344e-39	3.13615e-39	UP	novel transcript, antisense HIST2H4A
ENSG00000261556	SMG1P7	1.97271	1.97271	0.922307	161.354	5.72682e-37	1.22968e-36	UP	SMG1 pseudogene 7
ENSG00000092148	HECTD1	-1.97033	1.97033	8.42603	2535.58	0	0	DOWN	HECT domain E3 ubiquitin protein ligase 1
ENSG00000229358	DPY19L1P1	-1.97013	1.97013	-0.129938	86.222	1.60826e-20	2.75499e-20	DOWN	DPY19L1 pseudogene 1
ENSG00000135338	LCA5	-1.96992	1.96992	1.82447	279.315	1.05872e-62	2.94729e-62	DOWN	lebercilin LCA5
ENSG00000109265	CRACD	-1.9694	1.9694	2.94106	554.035	1.66791e-122	6.91976e-122	DOWN	capping protein inhibiting regulator of actin dynamics
ENSG00000145348	TBCK	-1.96676	1.96676	4.54251	991.523	1.24983e-217	7.80269e-217	DOWN	TBC1 domain containing kinase
ENSG00000168679	SLC16A4	-1.96671	1.96671	-0.616451	63.2405	1.82944e-15	2.893e-15	DOWN	solute carrier family 16 member 4
ENSG00000177469	CAVIN1	1.96659	1.96659	7.31298	2572.94	0	0	UP	caveolae associated protein 1
ENSG00000175063	UBE2C	1.9662	1.9662	6.7526	2008.22	0	0	UP	ubiquitin conjugating enzyme E2 C
ENSG00000163406	SLC15A2	1.96543	1.96543	0.967963	117.768	1.94899e-27	3.68235e-27	UP	solute carrier family 15 member 2
ENSG00000020129	NCDN	1.96528	1.96528	4.42892	383.815	1.83855e-85	6.07052e-85	UP	neurochondrin
ENSG00000198945	L3MBTL3	1.96499	1.96499	2.87829	420.022	2.41352e-93	8.40047e-93	UP	L3MBTL histone methyl-lysine binding protein 3
ENSG00000114446	IFT57	1.96443	1.96443	4.51297	1042.43	1.07653e-228	6.94365e-228	UP	intraflagellar transport 57
ENSG00000042286	AIFM2	-1.96419	1.96419	5.75712	1360.43	8.33131e-298	6.6762e-297	DOWN	apoptosis inducing factor mitochondria associated 2
ENSG00000225361	PPP1R26-AS1	1.96373	1.96373	2.58648	371.532	8.68242e-83	2.81039e-82	UP	PPP1R26 antisense RNA 1
ENSG00000171316	CHD7	-1.96283	1.96283	5.74467	1453.56	0	0	DOWN	chromodomain helicase DNA binding protein 7
ENSG00000182118	FAM89A	1.96174	1.96174	0.146085	77.9496	1.05705e-18	1.76493e-18	UP	family with sequence similarity 89 member A
ENSG00000175906	ARL4D	-1.96038	1.96038	3.79706	776.21	8.02583e-171	4.17081e-170	DOWN	ADP ribosylation factor like GTPase 4D
ENSG00000226314	ZKSCAN8P1	-1.9601	1.9601	0.312302	108.207	2.42179e-25	4.44718e-25	DOWN	ZKSCAN8 pseudogene 1
ENSG00000278903		-1.96005	1.96005	1.2045	59.1272	1.47802e-14	2.29463e-14	DOWN	novel transcript
ENSG00000165704	HPRT1	1.95982	1.95982	6.96658	2731.46	0	0	UP	hypoxanthine phosphoribosyltransferase 1
ENSG00000169992	NLGN2	1.95972	1.95972	5.58784	1328.83	6.15302e-291	4.83747e-290	UP	neuroligin 2
ENSG00000279246		-1.95857	1.95857	-0.0445433	86.6373	1.30367e-20	2.23732e-20	DOWN	novel transcript
ENSG00000225697	SLC26A6	-1.95742	1.95742	5.80459	1413.7	0	0	DOWN	solute carrier family 26 member 6
ENSG00000168268	NT5DC2	-1.95664	1.95664	7.1544	2021.92	0	0	DOWN	5'-nucleotidase domain containing 2
ENSG00000261716	H2BC20P	1.95581	1.95581	2.21894	286.83	2.43915e-64	6.88359e-64	UP	H2B clustered histone 20, pseudogene
ENSG00000089057	SLC23A2	-1.95523	1.95523	7.30561	3944.44	0	0	DOWN	solute carrier family 23 member 2
ENSG00000183444	OR7E38P	-1.9549	1.9549	1.41323	199.866	2.23439e-45	5.27996e-45	DOWN	olfactory receptor family 7 subfamily E member 38 pseudogene
ENSG00000174307	PHLDA3	-1.95471	1.95471	3.38518	465.641	2.84666e-103	1.0574e-102	DOWN	pleckstrin homology like domain family A member 3
ENSG00000175155	YPEL2	-1.95449	1.95449	3.19563	443.401	1.96921e-98	7.07602e-98	DOWN	yippee like 2
ENSG00000110274	CEP164	1.95408	1.95408	5.65948	2112.46	0	0	UP	centrosomal protein 164
ENSG00000162337	LRP5	-1.95286	1.95286	6.13267	439.151	1.65658e-97	5.90306e-97	DOWN	LDL receptor related protein 5
ENSG00000241489		1.95152	1.95152	1.88625	196.275	1.35786e-44	3.1811e-44	UP	novel protein
ENSG00000121988	ZRANB3	-1.94892	1.94892	4.03695	844.158	1.35411e-185	7.48359e-185	DOWN	zinc finger RANBP2-type containing 3
ENSG00000188368	PRR19	1.94868	1.94868	0.263204	45.1317	1.8422e-11	2.70285e-11	UP	proline rich 19
ENSG00000196843	ARID5A	-1.94764	1.94764	2.45115	270	1.13475e-60	3.10244e-60	DOWN	AT-rich interaction domain 5A
ENSG00000128309	MPST	-1.94729	1.94729	4.68364	515.188	4.71459e-114	1.8616e-113	DOWN	mercaptopyruvate sulfurtransferase
ENSG00000123810	B9D2	1.94604	1.94604	0.983161	116.379	3.9263e-27	7.39025e-27	UP	B9 domain containing 2
ENSG00000246339	EXTL3-AS1	1.94413	1.94413	-1.04549	37.6273	8.56358e-10	1.2164e-09	UP	EXTL3 antisense RNA 1
ENSG00000083812	ZNF324	1.94403	1.94403	3.27293	644.715	3.15153e-142	1.44476e-141	UP	zinc finger protein 324
ENSG00000283196		-1.94302	1.94302	3.46384	766.613	9.80074e-169	5.04072e-168	DOWN	lymphocyte-specific protein 1 (LSP1) pseudogene
ENSG00000179841	AKAP5	1.9411	1.9411	3.44277	474.772	2.93355e-105	1.10198e-104	UP	A-kinase anchoring protein 5
ENSG00000073464	CLCN4	-1.93999	1.93999	2.0546	335.487	6.13281e-75	1.88258e-74	DOWN	chloride voltage-gated channel 4
ENSG00000254206	NPIPB11	1.93925	1.93925	1.17858	143.747	4.03598e-33	8.23526e-33	UP	nuclear pore complex interacting protein family member B11
ENSG00000006534	ALDH3B1	1.93903	1.93903	4.39691	521.559	1.93835e-115	7.71684e-115	UP	aldehyde dehydrogenase 3 family member B1
ENSG00000108352	RAPGEFL1	1.93838	1.93838	3.81957	730.629	6.53673e-161	3.26009e-160	UP	Rap guanine nucleotide exchange factor like 1
ENSG00000260285	TRMT61A-DT	1.93638	1.93638	1.4809	148.718	3.30443e-34	6.85274e-34	UP	TRMT61A divergent transcript
ENSG00000238197	PAXBP1-AS1	1.93619	1.93619	0.440513	107.856	2.89037e-25	5.30178e-25	UP	PAXBP1 antisense RNA 1
ENSG00000176401	EID2B	1.93576	1.93576	2.26467	363.059	6.07526e-81	1.94504e-80	UP	EP300 interacting inhibitor of differentiation 2B
ENSG00000237840	FAM21FP	1.93544	1.93544	-1.16073	37.6019	8.6762e-10	1.23228e-09	UP	family with sequence similarity 21 member F, pseudogene
ENSG00000169372	CRADD	-1.93508	1.93508	2.90636	372.793	4.61475e-83	1.49632e-82	DOWN	CASP2 and RIPK1 domain containing adaptor with death domain
ENSG00000156968	MPV17L	-1.93503	1.93503	6.31174	1785.68	0	0	DOWN	MPV17 mitochondrial inner membrane protein like
ENSG00000023892	DEF6	1.93383	1.93383	4.61226	1082.49	2.10885e-237	1.40188e-236	UP	DEF6 guanine nucleotide exchange factor
ENSG00000066583	ISOC1	-1.93377	1.93377	5.195	1889.41	0	0	DOWN	isochorismatase domain containing 1
ENSG00000267064	UXT-AS1	1.9326	1.9326	-0.721938	47.059	6.88802e-12	1.01848e-11	UP	UXT antisense RNA 1
ENSG00000103044	HAS3	1.93257	1.93257	2.1253	229.705	6.91192e-52	1.74188e-51	UP	hyaluronan synthase 3
ENSG00000100814	CCNB1IP1	-1.9303	1.9303	6.03917	1603.27	0	0	DOWN	cyclin B1 interacting protein 1
ENSG00000281189	GHET1	1.92829	1.92829	0.14164	96.8658	7.41876e-23	1.31383e-22	UP	gastric carcinoma proliferation enhancing transcript 1
ENSG00000138660	AP1AR	-1.92802	1.92802	5.46095	1489.01	0	0	DOWN	adaptor related protein complex 1 associated regulatory protein
ENSG00000085741	WNT11	-1.928	1.928	-0.395412	71.0716	3.44497e-17	5.61673e-17	DOWN	Wnt family member 11
ENSG00000255200	PGAM1P8	1.92728	1.92728	-0.00631183	81.5184	1.73642e-19	2.93194e-19	UP	phosphoglycerate mutase 1 pseudogene 8
ENSG00000032444	PNPLA6	1.92717	1.92717	4.39384	359.511	3.59727e-80	1.14484e-79	UP	patatin like phospholipase domain containing 6
ENSG00000145349	CAMK2D	-1.92717	1.92717	5.16745	1576.43	0	0	DOWN	calcium/calmodulin dependent protein kinase II delta
ENSG00000142920	AZIN2	1.92674	1.92674	2.05123	246.232	1.72126e-55	4.47559e-55	UP	antizyme inhibitor 2
ENSG00000089159	PXN	1.9264	1.9264	7.09425	1420.61	0	0	UP	paxillin
ENSG00000099968	BCL2L13	1.92611	1.92611	6.59435	2675.62	0	0	UP	BCL2 like 13
ENSG00000160271	RALGDS	1.9246	1.9246	5.3388	1055.65	1.44089e-231	9.41137e-231	UP	ral guanine nucleotide dissociation stimulator
ENSG00000170049	KCNAB3	1.92348	1.92348	0.133031	82.2071	1.22548e-19	2.07272e-19	UP	potassium voltage-gated channel subfamily A regulatory beta subunit 3
ENSG00000136371	MTHFS	-1.92172	1.92172	4.08894	582.912	8.7242e-129	3.74498e-128	DOWN	methenyltetrahydrofolate synthetase
ENSG00000104635	SLC39A14	-1.92084	1.92084	9.07257	3300.19	0	0	DOWN	solute carrier family 39 member 14
ENSG00000140545	MFGE8	1.91874	1.91874	3.29346	470.876	2.06621e-104	7.72867e-104	UP	milk fat globule EGF and factor V/VIII domain containing
ENSG00000128266	GNAZ	-1.9183	1.9183	4.21934	1159.61	3.65045e-254	2.56559e-253	DOWN	G protein subunit alpha z
ENSG00000183828	NUDT14	1.91487	1.91487	1.22918	77.0212	1.69137e-18	2.814e-18	UP	nudix hydrolase 14
ENSG00000160298	C21orf58	1.91416	1.91416	2.98561	524.729	3.96019e-116	1.58291e-115	UP	chromosome 21 open reading frame 58
ENSG00000112679	DUSP22	-1.91327	1.91327	4.56446	1193.82	1.34191e-261	9.60238e-261	DOWN	dual specificity phosphatase 22
ENSG00000240065	PSMB9	1.91312	1.91312	3.81096	610.129	1.04893e-134	4.64102e-134	UP	proteasome 20S subunit beta 9
ENSG00000006459	KDM7A	-1.91306	1.91306	4.79064	704.533	3.08948e-155	1.50378e-154	DOWN	lysine demethylase 7A
ENSG00000165997	ARL5B	-1.91065	1.91065	6.76541	2455.98	0	0	DOWN	ADP ribosylation factor like GTPase 5B
ENSG00000268230		-1.91045	1.91045	-0.594363	45.5919	1.45641e-11	2.14144e-11	DOWN	novel transcript
ENSG00000160049	DFFA	1.91022	1.91022	7.31591	3560.29	0	0	UP	DNA fragmentation factor subunit alpha
ENSG00000124098	FAM210B	-1.90908	1.90908	7.55509	2015.97	0	0	DOWN	family with sequence similarity 210 member B
ENSG00000125753	VASP	1.90743	1.90743	6.6974	2023.46	0	0	UP	vasodilator stimulated phosphoprotein
ENSG00000136144	RCBTB1	-1.90683	1.90683	5.15611	1664.59	0	0	DOWN	RCC1 and BTB domain containing protein 1
ENSG00000008256	CYTH3	1.90648	1.90648	4.22963	882.209	7.23312e-194	4.10809e-193	UP	cytohesin 3
ENSG00000106003	LFNG	1.90558	1.90558	0.51143	99.0577	2.45245e-23	4.3784e-23	UP	LFNG O-fucosylpeptide 3-beta-N-acetylglucosaminyltransferase
ENSG00000152558	TMEM123	-1.90526	1.90526	9.6689	1635.44	0	0	DOWN	transmembrane protein 123
ENSG00000073150	PANX2	1.90449	1.90449	2.13133	158.439	2.48124e-36	5.27788e-36	UP	pannexin 2
ENSG00000263006	ROCK1P1	1.90408	1.90408	0.249117	76.2865	2.45352e-18	4.07206e-18	UP	Rho associated coiled-coil containing protein kinase 1 pseudogene 1
ENSG00000129990	SYT5	1.90303	1.90303	-0.920414	42.6248	6.63134e-11	9.62567e-11	UP	synaptotagmin 5
ENSG00000090554	FLT3LG	1.90301	1.90301	0.610293	92.721	6.02127e-22	1.05277e-21	UP	fms related receptor tyrosine kinase 3 ligand
ENSG00000256664		-1.90232	1.90232	2.49261	413.52	6.27845e-92	2.16565e-91	DOWN	ribosomal L24 domain containing 1 (RSL24D1) pseudogene
ENSG00000100949	RABGGTA	-1.90205	1.90205	4.81473	1330.76	2.34043e-291	1.841e-290	DOWN	Rab geranylgeranyltransferase subunit alpha
ENSG00000228649	SNHG26	1.90119	1.90119	1.09734	139.642	3.18817e-32	6.42568e-32	UP	small nucleolar RNA host gene 26
ENSG00000170456	DENND5B	1.90108	1.90108	7.00006	2047.35	0	0	UP	DENN domain containing 5B
ENSG00000164543	STK17A	1.89915	1.89915	6.27725	1884.58	0	0	UP	serine/threonine kinase 17a
ENSG00000136425	CIB2	1.8991	1.8991	2.52287	425.962	1.22956e-94	4.30765e-94	UP	calcium and integrin binding family member 2
ENSG00000244300	GATA2-AS1	1.89894	1.89894	2.8857	378.454	2.70182e-84	8.83906e-84	UP	GATA2 antisense RNA 1
ENSG00000145287	PLAC8	-1.89873	1.89873	4.54716	1128.95	1.68359e-247	1.15878e-246	DOWN	placenta associated 8
ENSG00000013375	PGM3	-1.89832	1.89832	6.75321	1699.03	0	0	DOWN	phosphoglucomutase 3
ENSG00000139629	GALNT6	1.89802	1.89802	1.00361	107.482	3.4912e-25	6.39449e-25	UP	polypeptide N-acetylgalactosaminyltransferase 6
ENSG00000124743	KLHL31	-1.89776	1.89776	-0.879628	44.9042	2.06914e-11	3.03313e-11	DOWN	kelch like family member 31
ENSG00000114026	OGG1	-1.89757	1.89757	3.94642	848.514	1.52947e-186	8.48087e-186	DOWN	8-oxoguanine DNA glycosylase
ENSG00000185621	LMLN	1.89734	1.89734	4.54099	983.835	5.85989e-216	3.6326e-215	UP	leishmanolysin like peptidase
ENSG00000260563		1.8952	1.8952	1.43903	179.856	5.21054e-41	1.17687e-40	UP	novel transcript
ENSG00000188811	NHLRC3	-1.89453	1.89453	4.80547	1383.52	8.00536e-303	6.5303e-302	DOWN	NHL repeat containing 3
ENSG00000186834	HEXIM1	1.89388	1.89388	6.63963	1891.48	0	0	UP	HEXIM P-TEFb complex subunit 1
ENSG00000148180	GSN	-1.89335	1.89335	7.82118	1158.08	7.8529e-254	5.50622e-253	DOWN	gelsolin
ENSG00000166473	PKD1L2	-1.89325	1.89325	1.98128	237.281	1.54012e-53	3.93222e-53	DOWN	polycystin 1 like 2 (gene/pseudogene)
ENSG00000270276	H4C15	1.89304	1.89304	0.390313	12.0716	0.000511966	0.00062243	UP	H4 clustered histone 15
ENSG00000074219	TEAD2	1.89294	1.89294	4.86639	1310.03	7.48169e-287	5.81189e-286	UP	TEA domain transcription factor 2
ENSG00000188878	FBF1	1.89258	1.89258	3.74507	434.304	1.87981e-96	6.64165e-96	UP	Fas binding factor 1
ENSG00000006756	ARSD	1.89213	1.89213	5.24729	1818.18	0	0	UP	arylsulfatase D
ENSG00000115306	SPTBN1	-1.8916	1.8916	8.59839	2323.23	0	0	DOWN	spectrin beta, non-erythrocytic 1
ENSG00000213976		-1.89114	1.89114	-1.09405	41.7911	1.01564e-10	1.4684e-10	DOWN	zinc finger protein pseudogene
ENSG00000147872	PLIN2	-1.89049	1.89049	8.66298	1615.67	0	0	DOWN	perilipin 2
ENSG00000256235	SMIM3	-1.88876	1.88876	3.98983	742.745	1.51677e-163	7.641e-163	DOWN	small integral membrane protein 3
ENSG00000125505	MBOAT7	1.88838	1.88838	5.98522	952.671	3.48428e-209	2.11015e-208	UP	membrane bound O-acyltransferase domain containing 7
ENSG00000125746	EML2	1.88769	1.88769	4.60843	740.642	4.34607e-163	2.1872e-162	UP	EMAP like 2
ENSG00000112294	ALDH5A1	-1.88616	1.88616	6.38551	2725.31	0	0	DOWN	aldehyde dehydrogenase 5 family member A1
ENSG00000259726	CSPG4P11	-1.88488	1.88488	-0.0925982	55.4551	9.56159e-14	1.46112e-13	DOWN	chondroitin sulfate proteoglycan 4 pseudogene 11
ENSG00000113758	DBN1	1.88456	1.88456	5.99314	515.73	3.59337e-114	1.41962e-113	UP	drebrin 1
ENSG00000090565	RAB11FIP3	-1.88439	1.88439	5.11096	835.366	1.10408e-183	6.05707e-183	DOWN	RAB11 family interacting protein 3
ENSG00000124370	MCEE	-1.8843	1.8843	3.26052	370.825	1.23754e-82	4.00315e-82	DOWN	methylmalonyl-CoA epimerase
ENSG00000120256	LRP11	-1.88414	1.88414	6.2811	2425.27	0	0	DOWN	LDL receptor related protein 11
ENSG00000140836	ZFHX3	-1.88404	1.88404	5.19449	942.811	4.84686e-207	2.90831e-206	DOWN	zinc finger homeobox 3
ENSG00000112312	GMNN	-1.88393	1.88393	6.07884	2386.78	0	0	DOWN	geminin DNA replication inhibitor
ENSG00000042753	AP2S1	1.88314	1.88314	6.41284	1430.37	0	0	UP	adaptor related protein complex 2 subunit sigma 1
ENSG00000184985	SORCS2	-1.88285	1.88285	0.0928808	92.4923	6.75884e-22	1.18104e-21	DOWN	sortilin related VPS10 domain containing receptor 2
ENSG00000162878	PKDCC	-1.8824	1.8824	3.84935	648.24	5.39444e-143	2.48516e-142	DOWN	protein kinase domain containing, cytoplasmic
ENSG00000243927	MRPS6	1.88236	1.88236	5.65837	1259.76	6.26602e-276	4.69701e-275	UP	mitochondrial ribosomal protein S6
ENSG00000130775	THEMIS2	1.88211	1.88211	1.98265	200.297	1.79895e-45	4.25705e-45	UP	thymocyte selection associated family member 2
ENSG00000127418	FGFRL1	-1.88131	1.88131	5.56243	1408.08	3.68831e-308	3.05361e-307	DOWN	fibroblast growth factor receptor like 1
ENSG00000277125	PMS2P14	1.88129	1.88129	-0.730766	12.3286	0.000446068	0.000543637	UP	PMS1 homolog 2, mismatch repair system component pseudogene 14
ENSG00000102804	TSC22D1	1.8808	1.8808	6.64236	2297.88	0	0	UP	TSC22 domain family member 1
ENSG00000272688		-1.88056	1.88056	0.769739	151.136	9.78949e-35	2.04459e-34	DOWN	novel transcript
ENSG00000163701	IL17RE	-1.8795	1.8795	3.63381	716.499	7.72424e-158	3.80546e-157	DOWN	interleukin 17 receptor E
ENSG00000185164	NOMO2	-1.87935	1.87935	8.59433	3100.99	0	0	DOWN	NODAL modulator 2
ENSG00000106991	ENG	1.87838	1.87838	4.61279	620.258	6.57067e-137	2.93408e-136	UP	endoglin
ENSG00000151690	MFSD6	1.87804	1.87804	3.73806	658.789	2.73959e-145	1.27385e-144	UP	major facilitator superfamily domain containing 6
ENSG00000168906	MAT2A	1.87801	1.87801	8.62357	1053.32	4.62358e-231	3.016e-230	UP	methionine adenosyltransferase 2A
ENSG00000102181	CD99L2	1.87751	1.87751	6.06492	2051.65	0	0	UP	CD99 molecule like 2
ENSG00000170004	CHD3	1.87689	1.87689	5.64512	1537.67	0	0	UP	chromodomain helicase DNA binding protein 3
ENSG00000163686	ABHD6	-1.8768	1.8768	3.5339	574.237	6.72359e-127	2.85591e-126	DOWN	abhydrolase domain containing 6, acylglycerol lipase
ENSG00000174684	B4GAT1	-1.87661	1.87661	5.31483	1410.63	0	8.54358e-308	DOWN	beta-1,4-glucuronyltransferase 1
ENSG00000177707	NECTIN3	1.87554	1.87554	5.64339	1206.96	1.87796e-264	1.35613e-263	UP	nectin cell adhesion molecule 3
ENSG00000109089	CDR2L	1.87507	1.87507	4.04973	745.94	3.06391e-164	1.54923e-163	UP	cerebellar degeneration related protein 2 like
ENSG00000117899	MESD	-1.87366	1.87366	6.63588	2405.46	0	0	DOWN	mesoderm development LRP chaperone
ENSG00000176933	TOB2P1	1.87351	1.87351	-0.185205	61.453	4.53439e-15	7.1119e-15	UP	transducer of ERBB2, 2 pseudogene 1
ENSG00000224738		-1.87343	1.87343	0.23746	96.6452	8.29349e-23	1.46788e-22	DOWN	novel transcript, antisense to TRIM37 and SKA2
ENSG00000279369		1.87331	1.87331	-0.45833	61.2956	4.91188e-15	7.69833e-15	UP	TEC
ENSG00000178401	DNAJC22	-1.8732	1.8732	5.21356	1006.46	7.07468e-221	4.45387e-220	DOWN	DnaJ heat shock protein family (Hsp40) member C22
ENSG00000134285	FKBP11	-1.87275	1.87275	3.60996	522.488	1.21711e-115	4.84935e-115	DOWN	FKBP prolyl isomerase 11
ENSG00000185838	GNB1L	1.87124	1.87124	0.859724	54.9813	1.21682e-13	1.85584e-13	UP	G protein subunit beta 1 like
ENSG00000108797	CNTNAP1	-1.8702	1.8702	4.00292	788.3	1.88747e-173	9.92229e-173	DOWN	contactin associated protein 1
ENSG00000171703	TCEA2	1.86995	1.86995	3.99618	482.327	6.66023e-107	2.52596e-106	UP	transcription elongation factor A2
ENSG00000183793	NPIPA5	-1.8698	1.8698	1.74254	220.812	6.0156e-50	1.48624e-49	DOWN	nuclear pore complex interacting protein family member A5
ENSG00000081320	STK17B	1.86942	1.86942	3.82739	554.92	1.07087e-122	4.44646e-122	UP	serine/threonine kinase 17b
ENSG00000049449	RCN1	1.86774	1.86774	8.05679	2285.66	0	0	UP	reticulocalbin 1
ENSG00000269352	PTOV1-AS2	1.86745	1.86745	-0.570109	46.3049	1.0121e-11	1.4921e-11	UP	PTOV1 antisense RNA 2
ENSG00000187678	SPRY4	1.86651	1.86651	6.13031	1617.32	0	0	UP	sprouty RTK signaling antagonist 4
ENSG00000229320	KRT8P12	1.86522	1.86522	2.41255	375.454	1.21556e-83	3.96202e-83	UP	keratin 8 pseudogene 12
ENSG00000011566	MAP4K3	-1.86499	1.86499	6.22361	1893.09	0	0	DOWN	mitogen-activated protein kinase kinase kinase kinase 3
ENSG00000189308	LIN54	-1.8649	1.8649	5.6106	1356.86	4.985e-297	3.97976e-296	DOWN	lin-54 DREAM MuvB core complex component
ENSG00000112624	BICRAL	-1.86475	1.86475	4.29026	981.197	2.19445e-215	1.35699e-214	DOWN	BICRA like chromatin remodeling complex associated protein
ENSG00000272173		1.86343	1.86343	-0.269582	60.4115	7.69637e-15	1.20146e-14	UP	novel transcript, antisense to C12orf57
ENSG00000129167	TPH1	-1.86294	1.86294	-0.37545	58.4838	2.04967e-14	3.17094e-14	DOWN	tryptophan hydroxylase 1
ENSG00000151665	PIGF	-1.86237	1.86237	4.56633	1284.02	3.35177e-281	2.55338e-280	DOWN	phosphatidylinositol glycan anchor biosynthesis class F
ENSG00000007866	TEAD3	-1.86192	1.86192	4.9939	1454.03	0	0	DOWN	TEA domain transcription factor 3
ENSG00000185305	ARL15	-1.86164	1.86164	2.22675	233.941	8.23859e-53	2.0917e-52	DOWN	ADP ribosylation factor like GTPase 15
ENSG00000214796	TUBA5P	-1.86139	1.86139	2.02823	282.356	2.30274e-63	6.44277e-63	DOWN	tubulin alpha 5, pseudogene
ENSG00000092020	PPP2R3C	-1.85946	1.85946	5.46507	1607.89	0	0	DOWN	protein phosphatase 2 regulatory subunit B''gamma
ENSG00000161714	PLCD3	1.85845	1.85845	5.50045	548.295	2.95778e-121	1.21834e-120	UP	phospholipase C delta 3
ENSG00000151276	MAGI1	-1.85766	1.85766	5.36029	1194	1.22828e-261	8.79349e-261	DOWN	membrane associated guanylate kinase, WW and PDZ domain containing 1
ENSG00000250474	WBP1LP2	-1.85739	1.85739	-1.11441	38.882	4.50202e-10	6.43323e-10	DOWN	WBP1L pseudogene 2
ENSG00000255508		1.85735	1.85735	2.60235	67.8612	1.75423e-16	2.83055e-16	UP	novel protein
ENSG00000121957	GPSM2	1.85694	1.85694	5.9716	1823.71	0	0	UP	G protein signaling modulator 2
ENSG00000121690	DEPDC7	-1.85694	1.85694	3.3389	465.118	3.70026e-103	1.37345e-102	DOWN	DEP domain containing 7
ENSG00000104881	PPP1R13L	-1.85686	1.85686	0.919298	146.166	1.1942e-33	2.45849e-33	DOWN	protein phosphatase 1 regulatory subunit 13 like
ENSG00000099330	OCEL1	-1.8563	1.8563	3.22838	541.984	6.98064e-120	2.85263e-119	DOWN	occludin/ELL domain containing 1
ENSG00000119227	PIGZ	-1.8551	1.8551	4.3867	719.018	2.18901e-158	1.08236e-157	DOWN	phosphatidylinositol glycan anchor biosynthesis class Z
ENSG00000146592	CREB5	1.85465	1.85465	2.77075	283.873	1.07531e-63	3.01534e-63	UP	cAMP responsive element binding protein 5
ENSG00000148832	PAOX	1.85378	1.85378	1.70805	184.701	4.56079e-42	1.04079e-41	UP	polyamine oxidase
ENSG00000034677	RNF19A	-1.8531	1.8531	5.32475	1058.32	3.79206e-232	2.48441e-231	DOWN	ring finger protein 19A, RBR E3 ubiquitin protein ligase
ENSG00000180917	CMTR2	1.85275	1.85275	5.89731	1728.35	0	0	UP	cap methyltransferase 2
ENSG00000169213	RAB3B	-1.85234	1.85234	2.65848	423.819	3.59937e-94	1.25806e-93	DOWN	RAB3B, member RAS oncogene family
ENSG00000232586	KIAA1614-AS1	-1.85149	1.85149	0.652078	98.4484	3.33602e-23	5.94167e-23	DOWN	KIAA1614 antisense RNA 1
ENSG00000116525	TRIM62	1.85009	1.85009	2.87846	449.143	1.10819e-99	4.02068e-99	UP	tripartite motif containing 62
ENSG00000234072	GTF3C2-AS2	-1.84961	1.84961	4.36585	916.395	2.67782e-201	1.57215e-200	DOWN	GTF3C2 antisense RNA 2
ENSG00000176490	DIRAS1	1.84931	1.84931	3.56411	551.663	5.47418e-122	2.26358e-121	UP	DIRAS family GTPase 1
ENSG00000095397	WHRN	1.84886	1.84886	2.98822	297.516	1.14538e-66	3.29891e-66	UP	whirlin
ENSG00000260329	TMEM263-DT	1.84882	1.84882	0.278008	87.9889	6.58238e-21	1.13394e-20	UP	TMEM263 divergent transcript
ENSG00000163435	ELF3	-1.84802	1.84802	4.32313	916.63	2.38023e-201	1.39963e-200	DOWN	E74 like ETS transcription factor 3
ENSG00000256806	C17orf100	-1.84744	1.84744	2.32437	257.792	5.19823e-58	1.38604e-57	DOWN	chromosome 17 open reading frame 100
ENSG00000188167	TMPPE	-1.84681	1.84681	2.08419	205.214	1.52114e-46	3.6428e-46	DOWN	transmembrane protein with metallophosphoesterase domain
ENSG00000169062	UPF3A	-1.84646	1.84646	5.25034	1724.45	0	0	DOWN	UPF3A regulator of nonsense mediated mRNA decay
ENSG00000107338	SHB	-1.84546	1.84546	4.58168	994.573	2.71623e-218	1.7e-217	DOWN	SH2 domain containing adaptor protein B
ENSG00000164300	SERINC5	-1.84522	1.84522	5.90235	2249.51	0	0	DOWN	serine incorporator 5
ENSG00000183010	PYCR1	-1.84425	1.84425	7.09897	818.692	4.65768e-180	2.51109e-179	DOWN	pyrroline-5-carboxylate reductase 1
ENSG00000146416	AIG1	-1.84422	1.84422	5.82518	1830.97	0	0	DOWN	androgen induced 1
ENSG00000127948	POR	-1.84343	1.84343	7.12676	893.235	2.90111e-196	1.6622e-195	DOWN	cytochrome p450 oxidoreductase
ENSG00000114861	FOXP1	-1.84321	1.84321	4.59372	1061.36	8.27922e-233	5.43612e-232	DOWN	forkhead box P1
ENSG00000182791	CCDC87	1.84224	1.84224	-0.228305	65.8252	4.92736e-16	7.88599e-16	UP	coiled-coil domain containing 87
ENSG00000075234	TTC38	-1.84185	1.84185	5.84578	1295.16	1.27326e-283	9.79439e-283	DOWN	tetratricopeptide repeat domain 38
ENSG00000106948	AKNA	-1.8412	1.8412	2.71153	400.315	4.70194e-89	1.59323e-88	DOWN	AT-hook transcription factor
ENSG00000180257	ZNF816	-1.84055	1.84055	2.30959	308.832	3.92336e-69	1.15306e-68	DOWN	zinc finger protein 816
ENSG00000147124	ZNF41	1.84052	1.84052	4.22188	615.065	8.85515e-136	3.93075e-135	UP	zinc finger protein 41
ENSG00000261572		-1.84022	1.84022	1.0442	160.874	7.28881e-37	1.56262e-36	DOWN	novel transcript, intronic to CMTM8
ENSG00000181192	DHTKD1	1.83996	1.83996	6.37375	2080.35	0	0	UP	dehydrogenase E1 and transketolase domain containing 1
ENSG00000143952	VPS54	-1.83956	1.83956	6.34246	2370.72	0	0	DOWN	VPS54 subunit of GARP complex
ENSG00000004777	ARHGAP33	1.83764	1.83764	2.87617	201.415	1.02553e-45	2.43337e-45	UP	Rho GTPase activating protein 33
ENSG00000145506	NKD2	1.83751	1.83751	-0.381038	52.1785	5.06767e-13	7.64567e-13	UP	NKD inhibitor of WNT signaling pathway 2
ENSG00000242114	MTFP1	-1.83539	1.83539	4.46175	289.348	6.89577e-65	1.95233e-64	DOWN	mitochondrial fission process 1
ENSG00000204954	C12orf73	-1.83535	1.83535	2.88891	435.243	1.17426e-96	4.15863e-96	DOWN	chromosome 12 open reading frame 73
ENSG00000052795	FNIP2	-1.83514	1.83514	4.80231	1137.37	2.48936e-249	1.72448e-248	DOWN	folliculin interacting protein 2
ENSG00000166510	CCDC68	1.83503	1.83503	5.16035	778.546	2.4924e-171	1.29794e-170	UP	coiled-coil domain containing 68
ENSG00000225855	RUSC1-AS1	1.83492	1.83492	-0.787784	42.1333	8.52588e-11	1.23458e-10	UP	RUSC1 antisense RNA 1
ENSG00000175564	UCP3	1.83385	1.83385	-1.11747	35.7656	2.22547e-09	3.12937e-09	UP	uncoupling protein 3
ENSG00000143387	CTSK	1.83346	1.83346	1.24882	165.242	8.10091e-38	1.7599e-37	UP	cathepsin K
ENSG00000090924	PLEKHG2	1.83335	1.83335	5.31619	1383.28	9.03633e-303	7.36729e-302	UP	pleckstrin homology and RhoGEF domain containing G2
ENSG00000198131	ZNF544	1.83275	1.83275	5.20818	1580.25	0	0	UP	zinc finger protein 544
ENSG00000171462	DLK2	1.83208	1.83208	2.59058	173.708	1.14618e-39	2.54656e-39	UP	delta like non-canonical Notch ligand 2
ENSG00000075618	FSCN1	-1.83152	1.83152	4.87347	672.681	2.60928e-148	1.22968e-147	DOWN	fascin actin-bundling protein 1
ENSG00000260526	AP1AR-DT	-1.82969	1.82969	-0.113888	86.0519	1.75273e-20	2.99904e-20	DOWN	AP1AR divergent transcript
ENSG00000074621	SLC24A1	-1.82854	1.82854	4.38692	864.793	4.422e-190	2.48325e-189	DOWN	solute carrier family 24 member 1
ENSG00000248487	ABHD14A	-1.82756	1.82756	2.92703	470.855	2.08787e-104	7.80774e-104	DOWN	abhydrolase domain containing 14A
ENSG00000144677	CTDSPL	-1.8271	1.8271	6.11932	2028.14	0	0	DOWN	CTD small phosphatase like
ENSG00000205707	ETFRF1	1.82598	1.82598	4.08717	678.428	1.46832e-149	6.95258e-149	UP	electron transfer flavoprotein regulatory factor 1
ENSG00000133863	TEX15	-1.8257	1.8257	-0.522682	49.8497	1.65984e-12	2.48074e-12	DOWN	testis expressed 15, meiosis and synapsis associated
ENSG00000008086	CDKL5	-1.8251	1.8251	3.58515	670.251	8.81083e-148	4.14577e-147	DOWN	cyclin dependent kinase like 5
ENSG00000186088	GSAP	-1.82404	1.82404	4.11783	841.769	4.47793e-185	2.46929e-184	DOWN	gamma-secretase activating protein
ENSG00000183578	TNFAIP8L3	-1.82252	1.82252	1.7781	197.019	9.34022e-45	2.19227e-44	DOWN	TNF alpha induced protein 8 like 3
ENSG00000188818	ZDHHC11	1.8219	1.8219	2.29561	301.067	1.92893e-67	5.5901e-67	UP	zinc finger DHHC-type containing 11
ENSG00000080546	SESN1	-1.82139	1.82139	4.6895	967.701	1.88399e-212	1.15122e-211	DOWN	sestrin 1
ENSG00000186998	EMID1	1.82097	1.82097	-0.10869	69.1312	9.21278e-17	1.4928e-16	UP	EMI domain containing 1
ENSG00000161542	PRPSAP1	-1.82076	1.82076	6.60249	2132.23	0	0	DOWN	phosphoribosyl pyrophosphate synthetase associated protein 1
ENSG00000092964	DPYSL2	-1.8204	1.8204	5.40509	1502.08	0	0	DOWN	dihydropyrimidinase like 2
ENSG00000123607	TTC21B	-1.82024	1.82024	5.43554	1489.37	0	0	DOWN	tetratricopeptide repeat domain 21B
ENSG00000115107	STEAP3	-1.81972	1.81972	4.88291	1402.04	7.56995e-307	6.23969e-306	DOWN	STEAP3 metalloreductase
ENSG00000166912	MTMR10	-1.81755	1.81755	4.52118	1089.22	7.26368e-239	4.85445e-238	DOWN	myotubularin related protein 10
ENSG00000261286	ATP2C2-AS1	1.81691	1.81691	-1.12895	33.2019	8.30704e-09	1.15177e-08	UP	ATP2C2 antisense RNA 1
ENSG00000135919	SERPINE2	-1.81615	1.81615	6.86615	1181.49	6.43972e-259	4.57315e-258	DOWN	serpin family E member 2
ENSG00000107438	PDLIM1	-1.81579	1.81579	7.33185	2427.68	0	0	DOWN	PDZ and LIM domain 1
ENSG00000153790	C7orf31	-1.81563	1.81563	1.93888	240.301	3.38094e-54	8.68548e-54	DOWN	chromosome 7 open reading frame 31
ENSG00000187601	MAGEH1	1.81504	1.81504	2.96626	391.585	3.73872e-87	1.24793e-86	UP	MAGE family member H1
ENSG00000130590	SAMD10	-1.81383	1.81383	2.33116	167.748	2.29637e-38	5.01498e-38	DOWN	sterile alpha motif domain containing 10
ENSG00000036672	USP2	-1.81305	1.81305	2.307	285.931	3.82924e-64	1.07883e-63	DOWN	ubiquitin specific peptidase 2
ENSG00000256940	PPP1R14B-AS1	1.81284	1.81284	-0.167986	69.3416	8.2806e-17	1.34277e-16	UP	PPP1R14B antisense RNA 1
ENSG00000197894	ADH5	-1.81277	1.81277	8.12536	3129.89	0	0	DOWN	alcohol dehydrogenase 5 (class III), chi polypeptide
ENSG00000203797	DDO	-1.81174	1.81174	2.69731	391.406	4.0916e-87	1.36542e-86	DOWN	D-aspartate oxidase
ENSG00000131778	CHD1L	-1.81171	1.81171	7.10699	2376.81	0	0	DOWN	chromodomain helicase DNA binding protein 1 like
ENSG00000266412	NCOA4	-1.8111	1.8111	9.05255	1869.42	0	0	DOWN	nuclear receptor coactivator 4
ENSG00000134243	SORT1	-1.81105	1.81105	7.33731	1952.57	0	0	DOWN	sortilin 1
ENSG00000224086	PPM1F-AS1	1.80993	1.80993	0.0305688	60.9186	5.94853e-15	9.30455e-15	UP	PPM1F antisense RNA 1
ENSG00000163884	KLF15	-1.80914	1.80914	2.03133	243.12	8.21129e-55	2.12292e-54	DOWN	Kruppel like factor 15
ENSG00000147654	EBAG9	-1.80904	1.80904	4.36879	950.988	8.08887e-209	4.88103e-208	DOWN	estrogen receptor binding site associated antigen 9
ENSG00000083454	P2RX5	1.80896	1.80896	2.62585	298.076	8.64717e-67	2.49151e-66	UP	purinergic receptor P2X 5
ENSG00000179818	PCBP1-AS1	-1.80889	1.80889	2.98399	461.932	1.82595e-102	6.73743e-102	DOWN	PCBP1 antisense RNA 1
ENSG00000161267	BDH1	1.80772	1.80772	5.58716	1244.92	1.05379e-272	7.81708e-272	UP	3-hydroxybutyrate dehydrogenase 1
ENSG00000104885	DOT1L	-1.80754	1.80754	4.73466	619.22	1.10529e-136	4.92821e-136	DOWN	DOT1 like histone lysine methyltransferase
ENSG00000275764		1.80723	1.80723	1.97941	202.432	6.15479e-46	1.46504e-45	UP	novel transcript
ENSG00000182197	EXT1	-1.80722	1.80722	5.18278	1323.53	8.72236e-290	6.82879e-289	DOWN	exostosin glycosyltransferase 1
ENSG00000246560	UBE2D3-AS1	-1.80709	1.80709	-0.601059	45.1373	1.83691e-11	2.69535e-11	DOWN	UBE2D3 antisense RNA 1
ENSG00000180611	MB21D2	1.80673	1.80673	3.57368	593.969	3.43191e-131	1.49418e-130	UP	Mab-21 domain containing 2
ENSG00000130958	SLC35D2	-1.80513	1.80513	6.18468	2470.58	0	0	DOWN	solute carrier family 35 member D2
ENSG00000112320	SOBP	-1.8048	1.8048	2.81787	387.43	3.00224e-86	9.96334e-86	DOWN	sine oculis binding protein homolog
ENSG00000184307	ZDHHC23	-1.80428	1.80428	3.60002	512.191	2.11578e-113	8.32145e-113	DOWN	zinc finger DHHC-type palmitoyltransferase 23
ENSG00000068724	TTC7A	-1.80413	1.80413	5.19818	1288.35	3.84777e-282	2.94772e-281	DOWN	tetratricopeptide repeat domain 7A
ENSG00000174282	ZBTB4	1.80405	1.80405	5.76181	1732.01	0	0	UP	zinc finger and BTB domain containing 4
ENSG00000185033	SEMA4B	1.80269	1.80269	5.5337	479.634	2.56724e-106	9.71193e-106	UP	semaphorin 4B
ENSG00000156011	PSD3	1.80257	1.80257	6.41537	915.977	3.30115e-201	1.93584e-200	UP	pleckstrin and Sec7 domain containing 3
ENSG00000196787	H2AC11	1.80248	1.80248	0.43186	103.04	3.28396e-24	5.93006e-24	UP	H2A clustered histone 11
ENSG00000272374		1.80207	1.80207	0.932465	108.432	2.16086e-25	3.97095e-25	UP	novel transcript, antisense to SCUBE3
ENSG00000186314	PRELID2	-1.80061	1.80061	2.18565	246.085	1.8532e-55	4.81781e-55	DOWN	PRELI domain containing 2
ENSG00000163697	APBB2	-1.80028	1.80028	4.51975	1109.75	2.50468e-243	1.70048e-242	DOWN	amyloid beta precursor protein binding family B member 2
ENSG00000254860	TMEM9B-AS1	-1.8001	1.8001	-0.294784	61.2905	4.92452e-15	7.71733e-15	DOWN	TMEM9B antisense RNA 1
ENSG00000124257	NEURL2	-1.80006	1.80006	-0.983176	41.5076	1.17411e-10	1.69523e-10	DOWN	neuralized E3 ubiquitin protein ligase 2
ENSG00000056277	ZNF280C	1.79984	1.79984	3.72851	558.35	1.92115e-123	8.0081e-123	UP	zinc finger protein 280C
ENSG00000160299	PCNT	1.79943	1.79943	5.59516	1525.32	0	0	UP	pericentrin
ENSG00000117399	CDC20	1.79919	1.79919	7.79714	1386.68	1.65012e-303	1.34975e-302	UP	cell division cycle 20
ENSG00000105928	GSDME	-1.79723	1.79723	4.70112	812.724	9.24188e-179	4.95226e-178	DOWN	gasdermin E
ENSG00000140992	PDPK1	-1.79682	1.79682	6.89828	2914.53	0	0	DOWN	3-phosphoinositide dependent protein kinase 1
ENSG00000158201	ABHD3	-1.79677	1.79677	5.22011	928.399	6.57993e-204	3.90288e-203	DOWN	abhydrolase domain containing 3, phospholipase
ENSG00000122547	EEPD1	-1.7967	1.7967	3.39985	534.293	3.28912e-118	1.33031e-117	DOWN	endonuclease/exonuclease/phosphatase family domain containing 1
ENSG00000186318	BACE1	1.79627	1.79627	5.3629	1367.36	2.59902e-299	2.09052e-298	UP	beta-secretase 1
ENSG00000279207		1.79614	1.79614	2.775	369.856	2.01204e-82	6.49586e-82	UP	novel transcript
ENSG00000102302	FGD1	1.79611	1.79611	3.71321	638.556	6.88605e-141	3.13187e-140	UP	FYVE, RhoGEF and PH domain containing 1
ENSG00000171813	PWWP2B	1.79473	1.79473	1.91525	199.55	2.61855e-45	6.18385e-45	UP	PWWP domain containing 2B
ENSG00000175482	POLD4	1.79367	1.79367	3.0492	126.858	1.99521e-29	3.86775e-29	UP	DNA polymerase delta 4, accessory subunit
ENSG00000245146	MALINC1	1.79337	1.79337	0.110367	84.9734	3.02402e-20	5.15487e-20	UP	mitosis associated long intergenic non-coding RNA 1
ENSG00000001630	CYP51A1	-1.7932	1.7932	7.01957	1924.91	0	0	DOWN	cytochrome P450 family 51 subfamily A member 1
ENSG00000275993		-1.79303	1.79303	4.77548	633.886	7.13968e-140	3.23445e-139	DOWN	novel protein, similar to salt-inducible kinase 1 SIK1
ENSG00000270231	NBPF8	1.79296	1.79296	4.86863	890.401	1.19794e-195	6.84271e-195	UP	NBPF member 8
ENSG00000095015	MAP3K1	-1.79295	1.79295	5.02526	1111.39	1.10541e-243	7.52189e-243	DOWN	mitogen-activated protein kinase kinase kinase 1
ENSG00000075711	DLG1	1.79225	1.79225	7.91533	2595.92	0	0	UP	discs large MAGUK scaffold protein 1
ENSG00000023839	ABCC2	-1.79181	1.79181	7.77102	1351.89	5.9745e-296	4.75452e-295	DOWN	ATP binding cassette subfamily C member 2
ENSG00000155744	FAM126B	1.79082	1.79082	5.56116	1384.51	4.87096e-303	3.97994e-302	UP	family with sequence similarity 126 member B
ENSG00000258457	AJUBA-DT	-1.79019	1.79019	-1.20246	34.2542	4.8364e-09	6.74564e-09	DOWN	AJUBA divergent transcript
ENSG00000254692		-1.78878	1.78878	5.81135	217.037	4.00665e-49	9.8212e-49	DOWN	novel protein
ENSG00000135953	MFSD9	-1.78799	1.78799	4.6082	1309.46	9.91639e-287	7.69921e-286	DOWN	major facilitator superfamily domain containing 9
ENSG00000171574	ZNF584	1.78792	1.78792	3.69555	631.475	2.38774e-139	1.07812e-138	UP	zinc finger protein 584
ENSG00000079459	FDFT1	-1.78745	1.78745	7.65073	2230.67	0	0	DOWN	farnesyl-diphosphate farnesyltransferase 1
ENSG00000120549	KIAA1217	-1.78735	1.78735	4.97158	1281.76	1.04037e-280	7.91749e-280	DOWN	KIAA1217
ENSG00000131788	PIAS3	1.78651	1.78651	4.79168	1071.41	5.41424e-235	3.57536e-234	UP	protein inhibitor of activated STAT 3
ENSG00000071794	HLTF	1.78524	1.78524	7.24548	1940.84	0	0	UP	helicase like transcription factor
ENSG00000259959		-1.78474	1.78474	1.21285	162.613	3.0395e-37	6.55473e-37	DOWN	novel transcript
ENSG00000278993		1.7843	1.7843	-0.957739	33.4944	7.14694e-09	9.92487e-09	UP	novel transcript
ENSG00000182165	TP53TG1	-1.78374	1.78374	1.94993	202.873	4.931e-46	1.17467e-45	DOWN	TP53 target 1
ENSG00000051620	HEBP2	-1.78315	1.78315	5.09392	1182.29	4.31076e-259	3.06418e-258	DOWN	heme binding protein 2
ENSG00000213057	C1orf220	-1.783	1.783	-0.879902	43.3144	4.66147e-11	6.78934e-11	DOWN	chromosome 1 putative open reading frame 220
ENSG00000214279	SCART1	-1.78299	1.78299	-1.03322	36.6163	1.43828e-09	2.03275e-09	DOWN	scavenger receptor family member expressed on T cells 1
ENSG00000172339	ALG14	-1.78229	1.78229	3.87775	736.12	4.1821e-162	2.09342e-161	DOWN	ALG14 UDP-N-acetylglucosaminyltransferase subunit
ENSG00000232838	PET117	-1.78228	1.78228	4.406	692.74	1.13341e-152	5.4477e-152	DOWN	PET117 cytochrome c oxidase chaperone
ENSG00000103274	NUBP1	-1.78159	1.78159	4.68235	830.359	1.35407e-182	7.38257e-182	DOWN	NUBP iron-sulfur cluster assembly factor 1, cytosolic
ENSG00000263826		1.7808	1.7808	-0.920299	32.4542	1.22035e-08	1.68515e-08	UP	novel transcript, antisense to eukaryotic translation initiation factor 4A, isoform 2 EIF4A2
ENSG00000171608	PIK3CD	-1.78066	1.78066	3.98248	860.012	4.84204e-189	2.70695e-188	DOWN	phosphatidylinositol-4,5-bisphosphate 3-kinase catalytic subunit delta
ENSG00000167470	MIDN	-1.77899	1.77899	5.23747	721.412	6.60004e-159	3.27097e-158	DOWN	midnolin
ENSG00000124570	SERPINB6	1.7788	1.7788	7.02209	2476.45	0	0	UP	serpin family B member 6
ENSG00000158373	H2BC5	1.77865	1.77865	0.399921	72.2008	1.94376e-17	3.18543e-17	UP	H2B clustered histone 5
ENSG00000196476	C20orf96	-1.77858	1.77858	3.22704	488.229	3.46098e-108	1.32571e-107	DOWN	chromosome 20 open reading frame 96
ENSG00000198856	OSTC	-1.77821	1.77821	6.89696	2628.21	0	0	DOWN	oligosaccharyltransferase complex non-catalytic subunit
ENSG00000117010	ZNF684	-1.77677	1.77677	2.99968	374.39	2.07199e-83	6.7432e-83	DOWN	zinc finger protein 684
ENSG00000112144	CILK1	-1.77669	1.77669	5.27925	1375.78	3.85451e-301	3.12725e-300	DOWN	ciliogenesis associated kinase 1
ENSG00000228696	ARL17B	-1.7761	1.7761	2.97204	419.892	2.57634e-93	8.9651e-93	DOWN	ADP ribosylation factor like GTPase 17B
ENSG00000133027	PEMT	-1.7759	1.7759	3.61284	665.787	8.2367e-147	3.85744e-146	DOWN	phosphatidylethanolamine N-methyltransferase
ENSG00000149600	COMMD7	-1.77577	1.77577	5.1391	1426.08	0	0	DOWN	COMM domain containing 7
ENSG00000251192	ZNF674	1.77521	1.77521	2.51543	269.15	1.73827e-60	4.74467e-60	UP	zinc finger protein 674
ENSG00000181418	DDN	1.77453	1.77453	1.55664	148.867	3.06606e-34	6.36281e-34	UP	dendrin
ENSG00000186806	VSIG10L	-1.77415	1.77415	2.75074	278.318	1.74677e-62	4.85189e-62	DOWN	V-set and immunoglobulin domain containing 10 like
ENSG00000099326	MZF1	1.77326	1.77326	2.72252	318.678	2.81168e-71	8.39692e-71	UP	myeloid zinc finger 1
ENSG00000020577	SAMD4A	-1.7732	1.7732	4.62507	848.565	1.49132e-186	8.27242e-186	DOWN	sterile alpha motif domain containing 4A
ENSG00000100473	COCH	-1.77207	1.77207	6.24175	2256.8	0	0	DOWN	cochlin
ENSG00000175806	MSRA	1.77174	1.77174	3.42593	546.476	7.35547e-121	3.02147e-120	UP	methionine sulfoxide reductase A
ENSG00000266405	CBX3P2	1.77158	1.77158	-0.253016	59.5839	1.17191e-14	1.82223e-14	UP	chromobox 3 pseudogene 2
ENSG00000188747	NOXA1	1.77145	1.77145	-0.857736	27.2454	1.79203e-07	2.40603e-07	UP	NADPH oxidase activator 1
ENSG00000143545	RAB13	1.77088	1.77088	6.0461	1587.22	0	0	UP	RAB13, member RAS oncogene family
ENSG00000277449	CEBPB-AS1	1.7707	1.7707	-0.966203	34.9018	3.46755e-09	4.85495e-09	UP	CEBPB antisense RNA 1
ENSG00000118514	ALDH8A1	-1.77051	1.77051	1.26658	170.055	7.19604e-39	1.584e-38	DOWN	aldehyde dehydrogenase 8 family member A1
ENSG00000126778	SIX1	1.77051	1.77051	3.28872	516.92	1.98007e-114	7.83501e-114	UP	SIX homeobox 1
ENSG00000091428	RAPGEF4	1.77007	1.77007	0.115728	73.7793	8.73565e-18	1.43773e-17	UP	Rap guanine nucleotide exchange factor 4
ENSG00000230870	FBXW11P1	-1.76982	1.76982	-1.04226	38.3327	5.96556e-10	8.49864e-10	DOWN	F-box and WD repeat domain containing 11 pseudogene 1
ENSG00000149115	TNKS1BP1	1.76787	1.76787	6.03873	901.043	5.82175e-198	3.35484e-197	UP	tankyrase 1 binding protein 1
ENSG00000167720	SRR	1.76685	1.76685	4.47237	1103.95	4.56959e-242	3.08422e-241	UP	serine racemase
ENSG00000204934	ATP6V0E2-AS1	1.76642	1.76642	1.81001	273.508	1.95162e-61	5.36812e-61	UP	ATP6V0E2 antisense RNA 1
ENSG00000152939	MARVELD2	-1.76454	1.76454	3.96909	572.581	1.54104e-126	6.53088e-126	DOWN	MARVEL domain containing 2
ENSG00000145016	RUBCN	1.7644	1.7644	4.77243	980.764	2.72581e-215	1.68418e-214	UP	rubicon autophagy regulator
ENSG00000185650	ZFP36L1	1.76402	1.76402	6.6938	2096.44	0	0	UP	ZFP36 ring finger protein like 1
ENSG00000272323	TTC23L-AS1	-1.76345	1.76345	-0.185682	61.1414	5.31192e-15	8.32008e-15	DOWN	TTC23L antisense RNA 1
ENSG00000117448	AKR1A1	-1.76284	1.76284	6.46895	1444.52	0	0	DOWN	aldo-keto reductase family 1 member A1
ENSG00000016864	GLT8D1	-1.76272	1.76272	6.04029	1592.79	0	0	DOWN	glycosyltransferase 8 domain containing 1
ENSG00000271503	CCL5	1.76244	1.76244	0.45338	86.0954	1.7146e-20	2.93446e-20	UP	C-C motif chemokine ligand 5
ENSG00000151692	RNF144A	-1.76106	1.76106	5.13751	1588.14	0	0	DOWN	ring finger protein 144A
ENSG00000280303	ERICD	1.76091	1.76091	0.214147	74.6079	5.74141e-18	9.4806e-18	UP	E2F1-regulated inhibitor of cell death
ENSG00000280187		1.7608	1.7608	2.66113	303.819	4.85056e-68	1.41281e-67	UP	TEC
ENSG00000089050	RBBP9	-1.76056	1.76056	6.13495	2204.39	0	0	DOWN	RB binding protein 9, serine hydrolase
ENSG00000163795	ZNF513	1.75989	1.75989	2.82928	200.221	1.86869e-45	4.41859e-45	UP	zinc finger protein 513
ENSG00000197312	DDI2	-1.7585	1.7585	6.89701	1947.99	0	0	DOWN	DNA damage inducible 1 homolog 2
ENSG00000216937	CCDC7	1.75774	1.75774	0.16857	73.2041	1.16912e-17	1.92163e-17	UP	coiled-coil domain containing 7
ENSG00000213977	TAX1BP3	1.75604	1.75604	5.79204	492.71	3.66508e-109	1.40857e-108	UP	Tax1 binding protein 3
ENSG00000164096	C4orf3	-1.75413	1.75413	7.3377	1878.94	0	0	DOWN	chromosome 4 open reading frame 3
ENSG00000224358	TMCO1-AS1	1.75353	1.75353	-0.975888	34.5188	4.2215e-09	5.89514e-09	UP	TMCO1 antisense RNA 1
ENSG00000145555	MYO10	1.75269	1.75269	6.3738	1976.58	0	0	UP	myosin X
ENSG00000158691	ZSCAN12	-1.75204	1.75204	3.27014	446.072	5.16413e-99	1.86459e-98	DOWN	zinc finger and SCAN domain containing 12
ENSG00000279865		1.75203	1.75203	-0.355246	52.461	4.38888e-13	6.62691e-13	UP	TEC
ENSG00000224420	ADM5	1.75042	1.75042	1.00547	114.079	1.25191e-26	2.3408e-26	UP	adrenomedullin 5 (putative)
ENSG00000198840	MT-ND3	-1.75013	1.75013	7.35225	486.923	6.65813e-108	2.5419e-107	DOWN	mitochondrially encoded NADH:ubiquinone oxidoreductase core subunit 3
ENSG00000122786	CALD1	-1.74987	1.74987	7.39644	2263.28	0	0	DOWN	caldesmon 1
ENSG00000166263	STXBP4	-1.74979	1.74979	4.49489	1038.96	6.12037e-228	3.93749e-227	DOWN	syntaxin binding protein 4
ENSG00000141854	MISP3	-1.74961	1.74961	0.93265	112.15	3.31357e-26	6.15876e-26	DOWN	MISP family member 3
ENSG00000277462	ZNF670	-1.74957	1.74957	2.87738	433.863	2.34529e-96	8.28234e-96	DOWN	zinc finger protein 670
ENSG00000065802	ASB1	-1.74933	1.74933	5.77233	1589.03	0	0	DOWN	ankyrin repeat and SOCS box containing 1
ENSG00000177181	RIMKLA	-1.74882	1.74882	2.78428	359.74	3.2081e-80	1.0212e-79	DOWN	ribosomal modification protein rimK like family member A
ENSG00000013392	RWDD2A	-1.74831	1.74831	3.32957	492.955	3.2426e-109	1.24684e-108	DOWN	RWD domain containing 2A
ENSG00000165886	UBTD1	1.74774	1.74774	2.69345	128.677	7.97845e-30	1.55347e-29	UP	ubiquitin domain containing 1
ENSG00000172057	ORMDL3	-1.74622	1.74622	7.02792	2405.7	0	0	DOWN	ORMDL sphingolipid biosynthesis regulator 3
ENSG00000154133	ROBO4	1.74565	1.74565	0.229767	60.5325	7.23724e-15	1.13017e-14	UP	roundabout guidance receptor 4
ENSG00000177045	SIX5	1.74561	1.74561	3.83565	392.008	3.02459e-87	1.01069e-86	UP	SIX homeobox 5
ENSG00000158457	TSPAN33	-1.74378	1.74378	4.11777	759.152	4.10572e-167	2.0994e-166	DOWN	tetraspanin 33
ENSG00000138835	RGS3	1.74247	1.74247	5.74689	1120.03	1.46083e-245	9.9995e-245	UP	regulator of G protein signaling 3
ENSG00000237651	C2orf74	-1.74163	1.74163	2.775	311.256	1.16292e-69	3.43531e-69	DOWN	chromosome 2 open reading frame 74
ENSG00000088298	EDEM2	-1.74142	1.74142	5.83358	1370.21	6.25965e-300	5.05395e-299	DOWN	ER degradation enhancing alpha-mannosidase like protein 2
ENSG00000152332	UHMK1	1.74103	1.74103	7.39946	1780.72	0	0	UP	U2AF homology motif kinase 1
ENSG00000198331	HYLS1	1.74097	1.74097	3.01726	382.312	3.90564e-85	1.28588e-84	UP	HYLS1 centriolar and ciliogenesis associated
ENSG00000187098	MITF	1.74095	1.74095	0.0956756	65.2937	6.45265e-16	1.02941e-15	UP	melanocyte inducing transcription factor
ENSG00000261796	ISY1-RAB43	1.73622	1.73622	6.35501	1745.4	0	0	UP	ISY1-RAB43 readthrough
ENSG00000204852	TCTN1	1.73608	1.73608	4.87612	1392.55	8.73687e-305	7.17391e-304	UP	tectonic family member 1
ENSG00000184831	APOO	1.73607	1.73607	4.47001	1071.34	5.61127e-235	3.70383e-234	UP	apolipoprotein O
ENSG00000249348	UGDH-AS1	-1.73604	1.73604	0.354729	81.2539	1.985e-19	3.34714e-19	DOWN	UGDH antisense RNA 1
ENSG00000280287		1.73593	1.73593	0.131977	60.8244	6.23988e-15	9.75519e-15	UP	novel transcript
ENSG00000156500	PABIR3	1.73501	1.73501	1.71547	156.193	7.68162e-36	1.62336e-35	UP	PABIR family member 3
ENSG00000165716	DIPK1B	1.73259	1.73259	2.01071	159.954	1.15824e-36	2.47496e-36	UP	divergent protein kinase domain 1B
ENSG00000247853		1.73123	1.73123	-0.263688	40.9722	1.54409e-10	2.22342e-10	UP	novel transcript, antisense to CHD4
ENSG00000257122	RRN3P3	-1.73109	1.73109	1.95419	181.069	2.83126e-41	6.40928e-41	DOWN	RRN3 pseudogene 3
ENSG00000186951	PPARA	-1.73093	1.73093	5.59585	1260.15	5.16924e-276	3.8768e-275	DOWN	peroxisome proliferator activated receptor alpha
ENSG00000248905	FMN1	-1.73085	1.73085	0.373166	78.2106	9.26213e-19	1.54768e-18	DOWN	formin 1
ENSG00000230658	KLHL7-DT	1.73057	1.73057	1.24078	150.394	1.42197e-34	2.96614e-34	UP	KLHL7 divergent transcript
ENSG00000153029	MR1	1.73	1.73	4.80941	997.235	7.16507e-219	4.49189e-218	UP	major histocompatibility complex, class I-related
ENSG00000171552	BCL2L1	-1.72989	1.72989	8.25321	2882.82	0	0	DOWN	BCL2 like 1
ENSG00000169047	IRS1	1.7279	1.7279	5.6512	1485.39	0	0	UP	insulin receptor substrate 1
ENSG00000064300	NGFR	1.72766	1.72766	0.916617	116.273	4.14134e-27	7.7911e-27	UP	nerve growth factor receptor
ENSG00000205583	STAG3L1	1.72761	1.72761	0.496048	61.6792	4.0423e-15	6.35006e-15	UP	stromal antigen 3-like 1 (pseudogene)
ENSG00000084112	SSH1	1.72756	1.72756	6.20734	2160.5	0	0	UP	slingshot protein phosphatase 1
ENSG00000136870	ZNF189	-1.72621	1.72621	5.62212	1534.79	0	0	DOWN	zinc finger protein 189
ENSG00000131263	RLIM	1.72584	1.72584	6.7079	1764.44	0	0	UP	ring finger protein, LIM domain interacting
ENSG00000272267		-1.72581	1.72581	-0.817443	28.9729	7.33983e-08	9.95731e-08	DOWN	novel transcript, antisense to TNKS
ENSG00000197622	CDC42SE1	1.72539	1.72539	5.9142	1891.65	0	0	UP	CDC42 small effector 1
ENSG00000130707	ASS1	-1.72471	1.72471	5.95347	1651.97	0	0	DOWN	argininosuccinate synthase 1
ENSG00000198721	ECI2	-1.72426	1.72426	7.12366	2897.02	0	0	DOWN	enoyl-CoA delta isomerase 2
ENSG00000231721	LINC-PINT	1.72386	1.72386	2.04804	134.436	4.38743e-31	8.69303e-31	UP	long intergenic non-protein coding RNA, p53 induced transcript
ENSG00000076067	RBMS2	1.7238	1.7238	4.3727	810.592	2.68705e-178	1.43728e-177	UP	RNA binding motif single stranded interacting protein 2
ENSG00000224046	DMTF1-AS1	-1.72285	1.72285	-1.07353	34.0573	5.35134e-09	7.45762e-09	DOWN	DMTF1 antisense RNA 1
ENSG00000108819	PPP1R9B	1.72257	1.72257	6.00492	775.615	1.08134e-170	5.61554e-170	UP	protein phosphatase 1 regulatory subunit 9B
ENSG00000108219	TSPAN14	-1.72199	1.72199	6.28772	1821.59	0	0	DOWN	tetraspanin 14
ENSG00000163590	PPM1L	-1.7214	1.7214	1.77724	143.334	4.96751e-33	1.01181e-32	DOWN	protein phosphatase, Mg2+/Mn2+ dependent 1L
ENSG00000167528	ZNF641	-1.72086	1.72086	3.04366	477.683	6.82313e-106	2.57211e-105	DOWN	zinc finger protein 641
ENSG00000171877	FRMD5	-1.72047	1.72047	0.430317	92.2911	7.48195e-22	1.30587e-21	DOWN	FERM domain containing 5
ENSG00000215424	MCM3AP-AS1	1.72014	1.72014	2.33906	222.349	2.78006e-50	6.89012e-50	UP	MCM3AP antisense RNA 1
ENSG00000008277	ADAM22	1.71881	1.71881	4.47545	876.146	1.50514e-192	8.51624e-192	UP	ADAM metallopeptidase domain 22
ENSG00000136514	RTP4	1.71849	1.71849	-0.910881	36.4036	1.60407e-09	2.26429e-09	UP	receptor transporter protein 4
ENSG00000257800	FNBP1P1	-1.71814	1.71814	0.308143	101.045	8.99379e-24	1.61491e-23	DOWN	formin binding protein 1 pseudogene 1
ENSG00000198720	ANKRD13B	1.7176	1.7176	3.03582	393.355	1.5396e-87	5.15621e-87	UP	ankyrin repeat domain 13B
ENSG00000124615	MOCS1	-1.71756	1.71756	3.9615	704.261	3.54063e-155	1.72169e-154	DOWN	molybdenum cofactor synthesis 1
ENSG00000101464	PIGU	-1.71745	1.71745	5.67385	1852.01	0	0	DOWN	phosphatidylinositol glycan anchor biosynthesis class U
ENSG00000166147	FBN1	1.71683	1.71683	3.53305	452.026	2.61319e-100	9.52719e-100	UP	fibrillin 1
ENSG00000186470	BTN3A2	-1.71617	1.71617	4.42889	828.111	4.17158e-182	2.26779e-181	DOWN	butyrophilin subfamily 3 member A2
ENSG00000197747	S100A10	1.71596	1.71596	6.5111	2005.7	0	0	UP	S100 calcium binding protein A10
ENSG00000132661	NXT1	-1.71588	1.71588	4.30051	771.692	7.70827e-170	3.98367e-169	DOWN	nuclear transport factor 2 like export factor 1
ENSG00000177640	CASC2	1.71559	1.71559	1.03037	110.753	6.7013e-26	1.24046e-25	UP	cancer susceptibility 2
ENSG00000184508	HDDC3	-1.71552	1.71552	3.89649	744.578	6.05945e-164	3.05975e-163	DOWN	HD domain containing 3
ENSG00000179889	PDXDC1	-1.71527	1.71527	7.42498	2778.84	0	0	DOWN	pyridoxal dependent decarboxylase domain containing 1
ENSG00000198496	NBR2	-1.71451	1.71451	2.11001	284.476	7.94731e-64	2.23022e-63	DOWN	neighbor of BRCA1 lncRNA 2
ENSG00000277142	LINC00235	1.71436	1.71436	0.980832	101.647	6.63544e-24	1.19388e-23	UP	long intergenic non-protein coding RNA 235
ENSG00000106077	ABHD11	1.71413	1.71413	4.25005	551.321	6.49656e-122	2.68337e-121	UP	abhydrolase domain containing 11
ENSG00000005238	FAM214B	1.71393	1.71393	3.54052	401.159	3.08078e-89	1.04486e-88	UP	family with sequence similarity 214 member B
ENSG00000128604	IRF5	1.71355	1.71355	1.85972	212.258	4.41812e-48	1.07228e-47	UP	interferon regulatory factor 5
ENSG00000069399	BCL3	1.71266	1.71266	3.46248	307.18	8.98439e-69	2.63274e-68	UP	BCL3 transcription coactivator
ENSG00000136068	FLNB	-1.71264	1.71264	8.47364	1866.64	0	0	DOWN	filamin B
ENSG00000264920	SP2-DT	-1.71243	1.71243	1.26948	124.73	5.83088e-29	1.12277e-28	DOWN	SP2 divergent transcript
ENSG00000235257	ITGA9-AS1	-1.71228	1.71228	0.274802	88.3144	5.5836e-21	9.62541e-21	DOWN	ITGA9 antisense RNA 1
ENSG00000215014		1.71153	1.71153	0.0967376	66.1667	4.14363e-16	6.63877e-16	UP	novel transcript
ENSG00000070061	ELP1	-1.71116	1.71116	7.65364	3023.57	0	0	DOWN	elongator acetyltransferase complex subunit 1
ENSG00000064199	SPA17	1.71029	1.71029	4.05141	649.655	2.65525e-143	1.22513e-142	UP	sperm autoantigenic protein 17
ENSG00000157510	AFAP1L1	1.70979	1.70979	1.648	186.11	2.24688e-42	5.14313e-42	UP	actin filament associated protein 1 like 1
ENSG00000228463		-1.70979	1.70979	1.9272	225.489	5.74289e-51	1.43233e-50	DOWN	ribosomal protein L23a (RPL23A) pseudogene
ENSG00000100979	PLTP	1.70916	1.70916	5.98603	1380.53	3.57768e-302	2.90895e-301	UP	phospholipid transfer protein
ENSG00000105854	PON2	-1.70896	1.70896	7.13193	2660.43	0	0	DOWN	paraoxonase 2
ENSG00000170469	SPATA24	-1.70883	1.70883	1.47759	228.633	1.18418e-51	2.97575e-51	DOWN	spermatogenesis associated 24
ENSG00000134247	PTGFRN	1.70863	1.70863	4.60509	1162.61	8.15174e-255	5.74264e-254	UP	prostaglandin F2 receptor inhibitor
ENSG00000177613	CSTF2T	1.70859	1.70859	5.1774	1077.93	2.06632e-236	1.36996e-235	UP	cleavage stimulation factor subunit 2 tau variant
ENSG00000114473	IQCG	1.70807	1.70807	2.90651	352.271	1.35726e-78	4.2813e-78	UP	IQ motif containing G
ENSG00000172602	RND1	-1.70721	1.70721	1.39038	188.003	8.67406e-43	1.99434e-42	DOWN	Rho family GTPase 1
ENSG00000170919	TPT1-AS1	-1.70717	1.70717	3.10052	418.714	4.6499e-93	1.61544e-92	DOWN	TPT1 antisense RNA 1
ENSG00000128394	APOBEC3F	1.70682	1.70682	3.49445	459.766	5.40588e-102	1.98831e-101	UP	apolipoprotein B mRNA editing enzyme catalytic subunit 3F
ENSG00000162669	HFM1	-1.70664	1.70664	-1.08402	35.1119	3.11294e-09	4.36418e-09	DOWN	helicase for meiosis 1
ENSG00000111678	C12orf57	1.70647	1.70647	4.8109	208.841	2.45945e-47	5.92872e-47	UP	chromosome 12 open reading frame 57
ENSG00000163840	DTX3L	1.70617	1.70617	6.21974	1782	0	0	UP	deltex E3 ubiquitin ligase 3L
ENSG00000079950	STX7	-1.70606	1.70606	5.44142	1267.54	1.27811e-277	9.64834e-277	DOWN	syntaxin 7
ENSG00000129158	SERGEF	-1.70511	1.70511	4.27221	943.632	3.21415e-207	1.92939e-206	DOWN	secretion regulating guanine nucleotide exchange factor
ENSG00000169246	NPIPB3	-1.70432	1.70432	3.46858	213.161	2.80668e-48	6.82507e-48	DOWN	nuclear pore complex interacting protein family member B3
ENSG00000140057	AK7	1.70409	1.70409	0.895836	95.9437	1.18196e-22	2.08702e-22	UP	adenylate kinase 7
ENSG00000146676	PURB	1.70293	1.70293	6.34462	1678.48	0	0	UP	purine rich element binding protein B
ENSG00000068400	GRIPAP1	1.70269	1.70269	5.98017	1998.69	0	0	UP	GRIP1 associated protein 1
ENSG00000128228	SDF2L1	-1.70266	1.70266	3.04064	202.156	7.06798e-46	1.68054e-45	DOWN	stromal cell derived factor 2 like 1
ENSG00000170417	TMEM182	-1.70248	1.70248	3.23058	544.21	2.28878e-120	9.36841e-120	DOWN	transmembrane protein 182
ENSG00000233006	MIR3936HG	-1.70207	1.70207	-0.793817	39.9012	2.67135e-10	3.8297e-10	DOWN	MIR3936 host gene
ENSG00000159433	STARD9	-1.70129	1.70129	3.9867	516.888	2.01213e-114	7.95977e-114	DOWN	StAR related lipid transfer domain containing 9
ENSG00000100311	PDGFB	-1.70115	1.70115	3.03029	203.9	2.94358e-46	7.03014e-46	DOWN	platelet derived growth factor subunit B
ENSG00000177337	DLGAP1-AS1	-1.70106	1.70106	2.17556	295.979	2.476e-66	7.11357e-66	DOWN	DLGAP1 antisense RNA 1
ENSG00000089199	CHGB	1.70102	1.70102	2.00811	197.565	7.09787e-45	1.66779e-44	UP	chromogranin B
ENSG00000260772		1.70069	1.70069	3.79504	146.408	1.05695e-33	2.17774e-33	UP	novel transcript
ENSG00000166323	C11orf65	1.69993	1.69993	-0.451124	54.2147	1.79735e-13	2.73094e-13	UP	chromosome 11 open reading frame 65
ENSG00000164983	TMEM65	-1.69943	1.69943	3.55154	440.369	8.9996e-98	3.21611e-97	DOWN	transmembrane protein 65
ENSG00000064012	CASP8	1.69941	1.69941	6.78377	2111.48	0	0	UP	caspase 8
ENSG00000153165	RGPD3	-1.69897	1.69897	-0.27084	60.2085	8.53229e-15	1.33085e-14	DOWN	RANBP2 like and GRIP domain containing 3
ENSG00000267296	CEBPA-DT	-1.69885	1.69885	2.22721	259.032	2.78957e-58	7.45926e-58	DOWN	CEBPA divergent transcript
ENSG00000089006	SNX5	-1.69866	1.69866	8.61694	2112.54	0	0	DOWN	sorting nexin 5
ENSG00000170525	PFKFB3	1.69864	1.69864	4.66193	198.88	3.6667e-45	8.64685e-45	UP	6-phosphofructo-2-kinase/fructose-2,6-biphosphatase 3
ENSG00000072571	HMMR	1.69856	1.69856	7.34696	1926.84	0	0	UP	hyaluronan mediated motility receptor
ENSG00000269834	ZNF528-AS1	1.69855	1.69855	0.413779	64.5251	9.53087e-16	1.51501e-15	UP	ZNF528 antisense RNA 1
ENSG00000105443	CYTH2	1.69851	1.69851	5.81173	1379.5	5.99424e-302	4.86853e-301	UP	cytohesin 2
ENSG00000114107	CEP70	1.69817	1.69817	4.71955	1076.14	5.06707e-236	3.35497e-235	UP	centrosomal protein 70
ENSG00000153048	CARHSP1	-1.69688	1.69688	6.38765	1562.28	0	0	DOWN	calcium regulated heat stable protein 1
ENSG00000125871	MGME1	-1.69674	1.69674	6.05539	1878.25	0	0	DOWN	mitochondrial genome maintenance exonuclease 1
ENSG00000149257	SERPINH1	1.69659	1.69659	7.65772	1492.13	0	0	UP	serpin family H member 1
ENSG00000067225	PKM	1.69505	1.69505	11.1753	1689.58	0	0	UP	pyruvate kinase M1/2
ENSG00000173193	PARP14	1.69438	1.69438	5.6927	1162.6	8.19711e-255	5.77189e-254	UP	poly(ADP-ribose) polymerase family member 14
ENSG00000254470	AP5B1	1.69387	1.69387	3.35335	463.182	9.75841e-103	3.60958e-102	UP	adaptor related protein complex 5 subunit beta 1
ENSG00000196743	GM2A	-1.69331	1.69331	6.20937	2134.59	0	0	DOWN	GM2 ganglioside activator
ENSG00000269386	RAB11B-AS1	-1.69301	1.69301	0.794886	110.178	8.95629e-26	1.6546e-25	DOWN	RAB11B antisense RNA 1
ENSG00000196267	ZNF836	-1.6925	1.6925	0.563027	90.2242	2.12641e-21	3.68432e-21	DOWN	zinc finger protein 836
ENSG00000262712		-1.69193	1.69193	0.306811	77.681	1.21098e-18	2.02082e-18	DOWN	novel transcript
ENSG00000251595	ABCA11P	-1.69145	1.69145	2.19562	119.152	9.70264e-28	1.84038e-27	DOWN	ATP binding cassette subfamily A member 11, pseudogene
ENSG00000204178	MACO1	-1.69103	1.69103	4.73699	1072.9	2.56995e-235	1.69934e-234	DOWN	macoilin 1
ENSG00000107796	ACTA2	-1.69078	1.69078	4.90493	1161.23	1.62563e-254	1.14305e-253	DOWN	actin alpha 2, smooth muscle
ENSG00000159399	HK2	-1.69053	1.69053	7.17741	2011.65	0	0	DOWN	hexokinase 2
ENSG00000230844	ZNF674-AS1	1.69053	1.69053	3.49495	588.225	6.09632e-130	2.63582e-129	UP	ZNF674 antisense RNA 1 (head to head)
ENSG00000171067	C11orf24	-1.68977	1.68977	5.63893	1654.36	0	0	DOWN	chromosome 11 open reading frame 24
ENSG00000185869	ZNF829	1.68946	1.68946	0.84638	106.393	6.04734e-25	1.10426e-24	UP	zinc finger protein 829
ENSG00000258964		1.68902	1.68902	0.0527685	12.0561	0.000516235	0.000627468	UP	novel transcript
ENSG00000240682	ISY1	1.68898	1.68898	5.36891	949.029	2.15667e-208	1.29825e-207	UP	ISY1 splicing factor homolog
ENSG00000244187	TMEM141	-1.68866	1.68866	5.83469	1144.43	7.28232e-251	5.07054e-250	DOWN	transmembrane protein 141
ENSG00000100938	GMPR2	-1.68821	1.68821	7.06539	2130.04	0	0	DOWN	guanosine monophosphate reductase 2
ENSG00000102096	PIM2	1.68804	1.68804	5.57568	1192.3	2.87931e-261	2.05742e-260	UP	Pim-2 proto-oncogene, serine/threonine kinase
ENSG00000136720	HS6ST1	-1.68794	1.68794	6.21168	871.633	1.44077e-191	8.13053e-191	DOWN	heparan sulfate 6-O-sulfotransferase 1
ENSG00000130653	PNPLA7	-1.68686	1.68686	0.618641	104.452	1.6105e-24	2.92299e-24	DOWN	patatin like phospholipase domain containing 7
ENSG00000138073	PREB	-1.68559	1.68559	7.01065	2403.37	0	0	DOWN	prolactin regulatory element binding
ENSG00000147586	MRPS28	-1.68553	1.68553	4.46404	760.346	2.25843e-167	1.15639e-166	DOWN	mitochondrial ribosomal protein S28
ENSG00000234171	RNASEH1-DT	-1.6855	1.6855	3.1752	401.395	2.73722e-89	9.28967e-89	DOWN	RNASEH1 divergent transcript
ENSG00000179387	ELMOD2	-1.68345	1.68345	5.53774	1186.63	4.90303e-260	3.4918e-259	DOWN	ELMO domain containing 2
ENSG00000181396	OGFOD3	-1.68277	1.68277	4.58786	856.314	3.08221e-188	1.71926e-187	DOWN	2-oxoglutarate and iron dependent oxygenase domain containing 3
ENSG00000154217	PITPNC1	1.68249	1.68249	3.31338	441.589	4.8815e-98	1.74821e-97	UP	phosphatidylinositol transfer protein cytoplasmic 1
ENSG00000145439	CBR4	-1.68209	1.68209	4.53872	952.138	4.54954e-209	2.75196e-208	DOWN	carbonyl reductase 4
ENSG00000142669	SH3BGRL3	1.68208	1.68208	6.00967	1240.13	1.15632e-271	8.54796e-271	UP	SH3 domain binding glutamate rich protein like 3
ENSG00000101353	MROH8	-1.68202	1.68202	1.31	158.778	2.09286e-36	4.45744e-36	DOWN	maestro heat like repeat family member 8
ENSG00000125351	UPF3B	1.68156	1.68156	4.95583	615.741	6.31044e-136	2.80449e-135	UP	UPF3B regulator of nonsense mediated mRNA decay
ENSG00000118200	CAMSAP2	1.68132	1.68132	5.69053	822.827	5.87676e-181	3.17519e-180	UP	calmodulin regulated spectrin associated protein family member 2
ENSG00000175305	CCNE2	1.68101	1.68101	4.12641	556.926	3.91947e-123	1.6288e-122	UP	cyclin E2
ENSG00000128581	IFT22	1.68047	1.68047	4.30722	648.565	4.58284e-143	2.11257e-142	UP	intraflagellar transport 22
ENSG00000171612	SLC25A33	-1.68046	1.68046	5.98613	1917.03	0	0	DOWN	solute carrier family 25 member 33
ENSG00000176896	TCEANC	1.68016	1.68016	1.18791	131.367	2.05839e-30	4.03885e-30	UP	transcription elongation factor A N-terminal and central domain containing
ENSG00000018408	WWTR1	1.67998	1.67998	7.90603	2542.55	0	0	UP	WW domain containing transcription regulator 1
ENSG00000180346	TIGD2	-1.67968	1.67968	4.06074	805.76	3.01819e-177	1.60924e-176	DOWN	tigger transposable element derived 2
ENSG00000167186	COQ7	-1.67887	1.67887	4.64518	1116.07	1.06076e-244	7.24443e-244	DOWN	coenzyme Q7, hydroxylase
ENSG00000081026	MAGI3	-1.67879	1.67879	3.59294	440.011	1.07661e-97	3.84189e-97	DOWN	membrane associated guanylate kinase, WW and PDZ domain containing 3
ENSG00000111266	DUSP16	-1.67658	1.67658	6.2762	1365.04	8.31233e-299	6.67527e-298	DOWN	dual specificity phosphatase 16
ENSG00000157306	ZFHX2-AS1	1.67637	1.67637	0.649434	61.3089	4.87877e-15	7.64803e-15	UP	ZFHX2 antisense RNA 1
ENSG00000176809	LRRC37A3	1.67561	1.67561	1.04151	94.2816	2.73687e-22	4.8088e-22	UP	leucine rich repeat containing 37 member A3
ENSG00000187555	USP7	-1.67554	1.67554	7.91256	2292.25	0	0	DOWN	ubiquitin specific peptidase 7
ENSG00000183955	KMT5A	1.67547	1.67547	5.9439	1977.07	0	0	UP	lysine methyltransferase 5A
ENSG00000182022	CHST15	-1.67524	1.67524	6.12717	969.745	6.77108e-213	4.14936e-212	DOWN	carbohydrate sulfotransferase 15
ENSG00000116791	CRYZ	-1.67507	1.67507	7.03104	1830.37	0	0	DOWN	crystallin zeta
ENSG00000130702	LAMA5	-1.67466	1.67466	5.43772	232.677	1.55436e-52	3.93636e-52	DOWN	laminin subunit alpha 5
ENSG00000179163	FUCA1	-1.6745	1.6745	4.81936	1109.05	3.56548e-243	2.41958e-242	DOWN	alpha-L-fucosidase 1
ENSG00000147576	ADHFE1	-1.67411	1.67411	-0.288868	52.1165	5.23035e-13	7.88951e-13	DOWN	alcohol dehydrogenase iron containing 1
ENSG00000249773		1.67206	1.67206	-0.477377	22.6956	1.89804e-06	2.48271e-06	UP	novel zinc finger protein 713 (ZNF713) and mitochondrial ribosomal protein S17 (MRPS17) protein
ENSG00000145779	TNFAIP8	-1.67189	1.67189	3.51666	522.807	1.03707e-115	4.13422e-115	DOWN	TNF alpha induced protein 8
ENSG00000186871	ERCC6L	1.67189	1.67189	5.19887	939.981	1.99812e-206	1.19703e-205	UP	ERCC excision repair 6 like, spindle assembly checkpoint helicase
ENSG00000180758	GPR157	-1.67173	1.67173	3.74016	512.023	2.30229e-113	9.05023e-113	DOWN	G protein-coupled receptor 157
ENSG00000143727	ACP1	-1.67093	1.67093	7.62845	3030.41	0	0	DOWN	acid phosphatase 1
ENSG00000183207	RUVBL2	1.67024	1.67024	7.2209	441.78	4.43757e-98	1.58999e-97	UP	RuvB like AAA ATPase 2
ENSG00000203326	ZNF525	-1.66938	1.66938	1.76413	146.35	1.08841e-33	2.24224e-33	DOWN	zinc finger protein 525
ENSG00000119673	ACOT2	-1.66885	1.66885	5.29241	1348.96	2.5937e-295	2.05751e-294	DOWN	acyl-CoA thioesterase 2
ENSG00000162302	RPS6KA4	1.66859	1.66859	4.76555	350.348	3.55987e-78	1.11767e-77	UP	ribosomal protein S6 kinase A4
ENSG00000076242	MLH1	-1.66789	1.66789	5.78008	1159.6	3.67669e-254	2.58282e-253	DOWN	mutL homolog 1
ENSG00000139289	PHLDA1	1.66772	1.66772	7.60544	2616.2	0	0	UP	pleckstrin homology like domain family A member 1
ENSG00000121621	KIF18A	1.66728	1.66728	5.31675	1045.64	2.15899e-229	1.39496e-228	UP	kinesin family member 18A
ENSG00000240038	AMY2B	-1.66693	1.66693	-0.718458	28.9761	7.3275e-08	9.94147e-08	DOWN	amylase alpha 2B
ENSG00000236423	LINC01134	-1.66656	1.66656	0.0650647	61.5136	4.39689e-15	6.8984e-15	DOWN	long intergenic non-protein coding RNA 1134
ENSG00000213782	DDX47	1.66631	1.66631	7.11969	2491.94	0	0	UP	DEAD-box helicase 47
ENSG00000067182	TNFRSF1A	1.66602	1.66602	7.2277	1827.81	0	0	UP	TNF receptor superfamily member 1A
ENSG00000159228	CBR1	1.66546	1.66546	5.79771	1354.28	1.8137e-296	1.44642e-295	UP	carbonyl reductase 1
ENSG00000070610	GBA2	-1.66476	1.66476	5.61077	1419.84	0	0	DOWN	glucosylceramidase beta 2
ENSG00000121104	FAM117A	-1.66464	1.66464	3.81427	551.458	6.06621e-122	2.507e-121	DOWN	family with sequence similarity 117 member A
ENSG00000249042	FAM151B-DT	-1.66392	1.66392	1.40819	175.427	4.82971e-40	1.07785e-39	DOWN	FAM151B divergent transcript
ENSG00000259494	MRPL46	-1.66383	1.66383	5.04278	1106.82	1.09015e-242	7.37783e-242	DOWN	mitochondrial ribosomal protein L46
ENSG00000134324	LPIN1	1.66355	1.66355	5.29538	1290.34	1.42246e-282	1.09141e-281	UP	lipin 1
ENSG00000124224	PPP4R1L	1.66322	1.66322	2.50994	231.436	2.89881e-52	7.32999e-52	UP	protein phosphatase 4 regulatory subunit 1 like (pseudogene)
ENSG00000126246	IGFLR1	-1.6622	1.6622	2.27956	236.93	1.8367e-53	4.68623e-53	DOWN	IGF like family receptor 1
ENSG00000137842	TMEM62	-1.66206	1.66206	4.14082	674.788	9.08762e-149	4.29083e-148	DOWN	transmembrane protein 62
ENSG00000156172	CFAP418	-1.66113	1.66113	1.77126	178.542	1.00891e-40	2.27156e-40	DOWN	cilia and flagella associated protein 418
ENSG00000089693	MLF2	1.6609	1.6609	7.96895	2147.96	0	0	UP	myeloid leukemia factor 2
ENSG00000235106	BRD3OS	1.65938	1.65938	4.33176	697.261	1.17864e-153	5.69621e-153	UP	BRD3 opposite strand
ENSG00000054392	HHAT	-1.65854	1.65854	2.39432	216.632	4.90931e-49	1.2022e-48	DOWN	hedgehog acyltransferase
ENSG00000120756	PLS1	-1.65853	1.65853	4.46815	663.284	2.88498e-146	1.34815e-145	DOWN	plastin 1
ENSG00000161955	TNFSF13	1.65749	1.65749	3.35226	483.892	3.03976e-107	1.15403e-106	UP	TNF superfamily member 13
ENSG00000223960	CHROMR	1.65713	1.65713	2.02133	252.477	7.48762e-57	1.9719e-56	UP	cholesterol induced regulator of metabolism RNA
ENSG00000163121	NEURL3	-1.6569	1.6569	-0.926358	35.9791	1.99449e-09	2.8072e-09	DOWN	neuralized E3 ubiquitin protein ligase 3
ENSG00000099953	MMP11	-1.65671	1.65671	4.35143	460.791	3.23331e-102	1.19098e-101	DOWN	matrix metallopeptidase 11
ENSG00000272455	MRPL20-DT	1.65654	1.65654	2.31506	214.372	1.52772e-48	3.72406e-48	UP	MRPL20 divergent transcript
ENSG00000197858	GPAA1	1.65626	1.65626	5.25924	180.04	4.75044e-41	1.07344e-40	UP	glycosylphosphatidylinositol anchor attachment 1
ENSG00000099338	CATSPERG	1.65596	1.65596	-0.0132206	62.9247	2.14762e-15	3.38935e-15	UP	cation channel sperm associated auxiliary subunit gamma
ENSG00000156531	PHF6	1.65588	1.65588	6.40193	1137.37	2.49526e-249	1.72776e-248	UP	PHD finger protein 6
ENSG00000181826	RELL1	-1.65498	1.65498	2.56449	282.217	2.46926e-63	6.90739e-63	DOWN	RELT like 1
ENSG00000152601	MBNL1	1.65495	1.65495	6.9052	1321.11	2.92794e-289	2.28633e-288	UP	muscleblind like splicing regulator 1
ENSG00000011426	ANLN	1.65409	1.65409	8.52617	1787.04	0	0	UP	anillin actin binding protein
ENSG00000008394	MGST1	-1.6526	1.6526	6.89626	1963.08	0	0	DOWN	microsomal glutathione S-transferase 1
ENSG00000091436	MAP3K20	1.65198	1.65198	6.23241	736.592	3.30244e-162	1.6542e-161	UP	mitogen-activated protein kinase kinase kinase 20
ENSG00000183569	SERHL2	1.6519	1.6519	1.22277	141.515	1.24133e-32	2.51609e-32	UP	serine hydrolase like 2
ENSG00000168765	GSTM4	-1.65188	1.65188	4.68096	945.697	1.14309e-207	6.87001e-207	DOWN	glutathione S-transferase mu 4
ENSG00000204520	MICA	-1.65174	1.65174	4.03774	615.994	5.55992e-136	2.47168e-135	DOWN	MHC class I polypeptide-related sequence A
ENSG00000165861	ZFYVE1	1.65168	1.65168	4.24178	786.001	5.96756e-173	3.12942e-172	UP	zinc finger FYVE-type containing 1
ENSG00000109790	KLHL5	-1.65157	1.65157	6.18683	1761.22	0	0	DOWN	kelch like family member 5
ENSG00000180867	PDIA3P1	-1.65139	1.65139	2.41716	260.993	1.04253e-58	2.79721e-58	DOWN	protein disulfide isomerase family A member 3 pseudogene 1
ENSG00000120254	MTHFD1L	-1.65138	1.65138	5.49799	1625.52	0	0	DOWN	methylenetetrahydrofolate dehydrogenase (NADP+ dependent) 1 like
ENSG00000234129	HCCS-DT	1.65063	1.65063	0.37034	59.8072	1.04617e-14	1.62858e-14	UP	HCCS divergent transcript
ENSG00000185133	INPP5J	1.65061	1.65061	0.196314	59.0394	1.54547e-14	2.3981e-14	UP	inositol polyphosphate-5-phosphatase J
ENSG00000171097	KYAT1	-1.65042	1.65042	3.35428	442.095	3.78859e-98	1.35811e-97	DOWN	kynurenine aminotransferase 1
ENSG00000187210	GCNT1	1.65004	1.65004	0.781047	104.694	1.42561e-24	2.58962e-24	UP	glucosaminyl (N-acetyl) transferase 1
ENSG00000166925	TSC22D4	1.64943	1.64943	3.61393	260.87	1.10897e-58	2.97492e-58	UP	TSC22 domain family member 4
ENSG00000134590	RTL8C	1.64936	1.64936	5.27814	397.853	1.61576e-88	5.45643e-88	UP	retrotransposon Gag like 8C
ENSG00000138814	PPP3CA	-1.64881	1.64881	4.02071	452.924	1.6664e-100	6.08724e-100	DOWN	protein phosphatase 3 catalytic subunit alpha
ENSG00000260231	KDM7A-DT	-1.64813	1.64813	2.80984	366.059	1.34967e-81	4.34335e-81	DOWN	KDM7A divergent transcript
ENSG00000171084	FAM86JP	1.64799	1.64799	3.03406	375.229	1.36033e-83	4.43193e-83	UP	family with sequence similarity 86 member J, pseudogene
ENSG00000134490	TMEM241	-1.64792	1.64792	2.7921	378.81	2.25986e-84	7.39965e-84	DOWN	transmembrane protein 241
ENSG00000054967	RELT	1.64691	1.64691	3.42498	203.95	2.87045e-46	6.85768e-46	UP	RELT TNF receptor
ENSG00000243819	RN7SL832P	1.6468	1.6468	0.00288333	60.282	8.21948e-15	1.28246e-14	UP	RNA, 7SL, cytoplasmic 832, pseudogene
ENSG00000179776	CDH5	-1.64536	1.64536	-0.331215	54.4549	1.59053e-13	2.42013e-13	DOWN	cadherin 5
ENSG00000106665	CLIP2	1.64534	1.64534	4.79292	438.571	2.21591e-97	7.88305e-97	UP	CAP-Gly domain containing linker protein 2
ENSG00000148468	FAM171A1	-1.64497	1.64497	5.58001	1350.3	1.3287e-295	1.0557e-294	DOWN	family with sequence similarity 171 member A1
ENSG00000115282	TTC31	-1.64482	1.64482	5.08466	1179.84	1.46905e-258	1.04176e-257	DOWN	tetratricopeptide repeat domain 31
ENSG00000168152	THAP9	-1.64424	1.64424	2.77118	333.571	1.60318e-74	4.90218e-74	DOWN	THAP domain containing 9
ENSG00000196950	SLC39A10	1.64333	1.64333	6.84118	1063.41	2.9565e-233	1.94208e-232	UP	solute carrier family 39 member 10
ENSG00000105696	TMEM59L	1.64308	1.64308	2.34274	181.827	1.93421e-41	4.38588e-41	UP	transmembrane protein 59 like
ENSG00000165272	AQP3	-1.64241	1.64241	1.34185	139.107	4.17378e-32	8.39746e-32	DOWN	aquaporin 3 (Gill blood group)
ENSG00000104812	GYS1	1.64229	1.64229	6.91685	1681.52	0	0	UP	glycogen synthase 1
ENSG00000144591	GMPPA	-1.64159	1.64159	5.94227	1558.91	0	0	DOWN	GDP-mannose pyrophosphorylase A
ENSG00000134901	POGLUT2	-1.64085	1.64085	4.53935	847.592	2.42704e-186	1.34429e-185	DOWN	protein O-glucosyltransferase 2
ENSG00000136811	ODF2	1.64077	1.64077	6.47455	1384.45	5.02296e-303	4.1019e-302	UP	outer dense fiber of sperm tails 2
ENSG00000007516	BAIAP3	1.64072	1.64072	2.28255	162.207	3.72728e-37	8.02869e-37	UP	BAI1 associated protein 3
ENSG00000003096	KLHL13	-1.63956	1.63956	2.08717	255.311	1.80561e-57	4.78716e-57	DOWN	kelch like family member 13
ENSG00000137700	SLC37A4	-1.63899	1.63899	5.79787	1587.27	0	0	DOWN	solute carrier family 37 member 4
ENSG00000136933	RABEPK	-1.63804	1.63804	5.76384	1603.38	0	0	DOWN	Rab9 effector protein with kelch motifs
ENSG00000272902	TBC1D8-AS1	-1.6374	1.6374	-0.247474	57.8996	2.75842e-14	4.25906e-14	DOWN	TBC1D8 antisense RNA 1
ENSG00000196456	ZNF775	-1.63736	1.63736	0.185981	78.8342	6.75474e-19	1.13034e-18	DOWN	zinc finger protein 775
ENSG00000131069	ACSS2	-1.63695	1.63695	6.16649	1214.95	3.44322e-266	2.50214e-265	DOWN	acyl-CoA synthetase short chain family member 2
ENSG00000092621	PHGDH	-1.6369	1.6369	6.44452	1137.54	2.29344e-249	1.58949e-248	DOWN	phosphoglycerate dehydrogenase
ENSG00000256646		1.63661	1.63661	4.76467	676.065	4.79394e-149	2.26709e-148	UP	novel PSMA2 and C7orf25 readthrough
ENSG00000114480	GBE1	1.63638	1.63638	7.33758	1275.75	2.10928e-279	1.59953e-278	UP	1,4-alpha-glucan branching enzyme 1
ENSG00000140575	IQGAP1	1.63535	1.63535	7.827	1599.45	0	0	UP	IQ motif containing GTPase activating protein 1
ENSG00000138604	GLCE	-1.63508	1.63508	4.50021	1022.36	2.48076e-224	1.57969e-223	DOWN	glucuronic acid epimerase
ENSG00000278291		-1.63495	1.63495	1.96141	200.003	2.08532e-45	4.92928e-45	DOWN	novel transcript, antisense to IL17D
ENSG00000168890	TMEM150A	-1.63365	1.63365	4.66583	636.065	2.397e-140	1.08754e-139	DOWN	transmembrane protein 150A
ENSG00000105404	RABAC1	1.63353	1.63353	3.86065	239.289	5.61945e-54	1.44139e-53	UP	Rab acceptor 1
ENSG00000257815	PRANCR	-1.63352	1.63352	-0.186015	58.9712	1.59995e-14	2.48161e-14	DOWN	progenitor renewal associated non-coding RNA
ENSG00000101084	RAB5IF	-1.63272	1.63272	6.96046	1367.55	2.3597e-299	1.90006e-298	DOWN	RAB5 interacting factor
ENSG00000149485	FADS1	-1.63155	1.63155	7.34592	2141.29	0	0	DOWN	fatty acid desaturase 1
ENSG00000134955	SLC37A2	-1.63134	1.63134	1.2033	91.6207	1.04987e-21	1.82688e-21	DOWN	solute carrier family 37 member 2
ENSG00000255389		-1.63014	1.63014	-0.871796	38.0858	6.77003e-10	9.63645e-10	DOWN	chromosome 6 open reading frame 3
ENSG00000235884	LINC00941	1.62853	1.62853	2.46152	225.227	6.55062e-51	1.63297e-50	UP	long intergenic non-protein coding RNA 941
ENSG00000130147	SH3BP4	-1.62851	1.62851	6.74633	1954.03	0	0	DOWN	SH3 domain binding protein 4
ENSG00000142178	SIK1	1.62656	1.62656	4.36878	618.412	1.65631e-136	7.37634e-136	UP	salt inducible kinase 1
ENSG00000076356	PLXNA2	-1.62646	1.62646	0.52559	88.9069	4.1384e-21	7.15053e-21	DOWN	plexin A2
ENSG00000176371	ZSCAN2	-1.62566	1.62566	3.27056	507.035	2.80135e-112	1.09602e-111	DOWN	zinc finger and SCAN domain containing 2
ENSG00000189042	ZNF567	1.6256	1.6256	3.46238	368.278	4.43754e-82	1.43142e-81	UP	zinc finger protein 567
ENSG00000183624	HMCES	1.62537	1.62537	6.83016	2371.67	0	0	UP	5-hydroxymethylcytosine binding, ES cell specific
ENSG00000156853	ZNF689	-1.6251	1.6251	3.98128	748.019	1.08205e-164	5.4842e-164	DOWN	zinc finger protein 689
ENSG00000100225	FBXO7	-1.62467	1.62467	7.23748	2516.4	0	0	DOWN	F-box protein 7
ENSG00000149100	EIF3M	1.62427	1.62427	8.55731	2551.48	0	0	UP	eukaryotic translation initiation factor 3 subunit M
ENSG00000104903	LYL1	1.62347	1.62347	-0.847941	24.0763	9.25927e-07	1.2216e-06	UP	LYL1 basic helix-loop-helix family member
ENSG00000110047	EHD1	1.62241	1.62241	5.86425	622.337	2.31938e-137	1.03756e-136	UP	EH domain containing 1
ENSG00000007944	MYLIP	1.62179	1.62179	3.24742	384.032	1.64852e-85	5.44549e-85	UP	myosin regulatory light chain interacting protein
ENSG00000137177	KIF13A	-1.62131	1.62131	5.63195	1267.37	1.39221e-277	1.05044e-276	DOWN	kinesin family member 13A
ENSG00000076351	SLC46A1	-1.62088	1.62088	5.60804	1426.95	0	0	DOWN	solute carrier family 46 member 1
ENSG00000117650	NEK2	1.62071	1.62071	6.24317	1623.8	0	0	UP	NIMA related kinase 2
ENSG00000138744	NAAA	-1.61906	1.61906	4.12028	741.087	3.479e-163	1.75202e-162	DOWN	N-acylethanolamine acid amidase
ENSG00000119403	PHF19	1.61866	1.61866	6.41828	853.265	1.41859e-187	7.90117e-187	UP	PHD finger protein 19
ENSG00000055070	SZRD1	1.61461	1.61461	7.80678	2314.92	0	0	UP	SUZ RNA binding domain containing 1
ENSG00000130821	SLC6A8	-1.61416	1.61416	8.03606	1122.01	5.43829e-246	3.73107e-245	DOWN	solute carrier family 6 member 8
ENSG00000270882	H4C14	1.61345	1.61345	1.17387	18.4423	1.75128e-05	2.23111e-05	UP	H4 clustered histone 14
ENSG00000008300	CELSR3	-1.61345	1.61345	3.98933	558.265	2.00457e-123	8.35349e-123	DOWN	cadherin EGF LAG seven-pass G-type receptor 3
ENSG00000145331	TRMT10A	-1.61258	1.61258	2.93778	402.406	1.64846e-89	5.60095e-89	DOWN	tRNA methyltransferase 10A
ENSG00000119333	DYNC2I2	1.61255	1.61255	4.94532	444.157	1.34819e-98	4.85614e-98	UP	dynein 2 intermediate chain 2
ENSG00000110881	ASIC1	1.61225	1.61225	2.78144	289.037	8.06181e-65	2.28202e-64	UP	acid sensing ion channel subunit 1
ENSG00000147509	RGS20	1.61112	1.61112	0.900681	119.475	8.24131e-28	1.56538e-27	UP	regulator of G protein signaling 20
ENSG00000138439	FAM117B	-1.61088	1.61088	4.54854	925.264	3.1613e-203	1.87142e-202	DOWN	family with sequence similarity 117 member B
ENSG00000101132	PFDN4	-1.61053	1.61053	5.1223	705.503	1.90097e-155	9.26183e-155	DOWN	prefoldin subunit 4
ENSG00000118193	KIF14	1.6101	1.6101	6.0677	1276.49	1.45388e-279	1.10308e-278	UP	kinesin family member 14
ENSG00000164086	DUSP7	1.60839	1.60839	4.8262	791.359	4.08108e-174	2.15144e-173	UP	dual specificity phosphatase 7
ENSG00000277972	CISD3	-1.60737	1.60737	4.74151	316.037	1.0572e-70	3.14346e-70	DOWN	CDGSH iron sulfur domain 3
ENSG00000125149	PHAF1	-1.60617	1.60617	6.29056	1972.13	0	0	DOWN	phagosome assembly factor 1
ENSG00000131725	WDR44	1.60594	1.60594	4.39906	497.801	2.86102e-110	1.10665e-109	UP	WD repeat domain 44
ENSG00000214113	LYRM4	-1.60577	1.60577	5.08656	906.195	4.41708e-199	2.56413e-198	DOWN	LYR motif containing 4
ENSG00000133142	TCEAL4	1.60571	1.60571	6.16304	1515.56	0	0	UP	transcription elongation factor A like 4
ENSG00000164187	LMBRD2	1.6048	1.6048	4.55211	579.091	5.91224e-128	2.52849e-127	UP	LMBR1 domain containing 2
ENSG00000088766	CRLS1	-1.60477	1.60477	6.05939	1448.03	0	0	DOWN	cardiolipin synthase 1
ENSG00000248049	UBA6-DT	-1.60445	1.60445	2.74711	232.426	1.76344e-52	4.46435e-52	DOWN	UBA6 divergent transcript
ENSG00000225791	TRAM2-AS1	-1.60432	1.60432	2.84777	354.175	5.22408e-79	1.6517e-78	DOWN	TRAM2 antisense RNA 1 (head to head)
ENSG00000185842	DNAH14	1.60423	1.60423	3.18224	413.813	5.42208e-92	1.87155e-91	UP	dynein axonemal heavy chain 14
ENSG00000169371	SNUPN	1.604	1.604	4.97258	929.04	4.77484e-204	2.83444e-203	UP	snurportin 1
ENSG00000075624	ACTB	1.60376	1.60376	12.0966	955.058	1.05484e-209	6.39869e-209	UP	actin beta
ENSG00000254087	LYN	1.60362	1.60362	5.25159	1005.92	9.26442e-221	5.82997e-220	UP	LYN proto-oncogene, Src family tyrosine kinase
ENSG00000061455	PRDM6	1.60276	1.60276	-1.2161	25.7639	3.85848e-07	5.13949e-07	UP	PR/SET domain 6
ENSG00000166813	KIF7	-1.60199	1.60199	2.04544	197.89	6.0294e-45	1.41807e-44	DOWN	kinesin family member 7
ENSG00000112984	KIF20A	1.60165	1.60165	7.64028	1605.79	0	0	UP	kinesin family member 20A
ENSG00000179456	ZBTB18	1.60142	1.60142	3.46595	437.382	4.01991e-97	1.42702e-96	UP	zinc finger and BTB domain containing 18
ENSG00000273320		1.60007	1.60007	-0.650532	35.0396	3.23075e-09	4.52722e-09	UP	novel transcript, antisense to NAMPT
ENSG00000197555	SIPA1L1	-1.59955	1.59955	4.93572	921.7	1.88132e-202	1.10844e-201	DOWN	signal induced proliferation associated 1 like 1
ENSG00000197056	ZMYM1	1.59926	1.59926	5.06025	769.867	1.92148e-169	9.9166e-169	UP	zinc finger MYM-type containing 1
ENSG00000134352	IL6ST	-1.59899	1.59899	8.06927	1702.22	0	0	DOWN	interleukin 6 cytokine family signal transducer
ENSG00000137094	DNAJB5	1.59893	1.59893	2.52678	182.258	1.55738e-41	3.53675e-41	UP	DnaJ heat shock protein family (Hsp40) member B5
ENSG00000166002	SMCO4	-1.59782	1.59782	1.8096	201.952	7.8304e-46	1.86093e-45	DOWN	single-pass membrane protein with coiled-coil domains 4
ENSG00000166275	BORCS7	-1.59605	1.59605	4.37404	851.703	3.09981e-187	1.72395e-186	DOWN	BLOC-1 related complex subunit 7
ENSG00000080986	NDC80	1.59597	1.59597	6.30491	1239.02	2.01697e-271	1.48956e-270	UP	NDC80 kinetochore complex component
ENSG00000224945		1.59516	1.59516	0.717276	95.0242	1.88069e-22	3.3126e-22	UP	novel transcript
ENSG00000167107	ACSF2	-1.59444	1.59444	6.12908	1406.52	8.064e-308	6.65791e-307	DOWN	acyl-CoA synthetase family member 2
ENSG00000162976	SLC66A3	1.59379	1.59379	2.37307	206.122	9.63916e-47	2.31244e-46	UP	solute carrier family 66 member 3
ENSG00000279133		-1.5933	1.5933	-0.368614	48.5509	3.21827e-12	4.78697e-12	DOWN	TEC
ENSG00000157045	NTAN1	-1.59326	1.59326	4.83782	1050.91	1.54116e-230	1.00008e-229	DOWN	N-terminal asparagine amidase
ENSG00000114784	EIF1B	-1.59311	1.59311	5.11201	1456.27	0	0	DOWN	eukaryotic translation initiation factor 1B
ENSG00000155034	FBXL18	1.59231	1.59231	2.22086	145.367	1.78506e-33	3.66331e-33	UP	F-box and leucine rich repeat protein 18
ENSG00000163710	PCOLCE2	-1.59215	1.59215	3.86429	512.609	1.71619e-113	6.75337e-113	DOWN	procollagen C-endopeptidase enhancer 2
ENSG00000253106		-1.59176	1.59176	-0.419787	40.7932	1.69219e-10	2.43505e-10	DOWN	novel transcript, antisense to TATDN1
ENSG00000155906	RMND1	-1.59131	1.59131	5.43565	1210.76	2.79277e-265	2.02358e-264	DOWN	required for meiotic nuclear division 1 homolog
ENSG00000057019	DCBLD2	-1.59047	1.59047	6.12846	1538.47	0	0	DOWN	discoidin, CUB and LCCL domain containing 2
ENSG00000127720	METTL25	-1.58999	1.58999	1.00597	110.265	8.5735e-26	1.58486e-25	DOWN	methyltransferase like 25
ENSG00000030419	IKZF2	-1.58875	1.58875	0.0235882	48.5649	3.19545e-12	4.75398e-12	DOWN	IKAROS family zinc finger 2
ENSG00000150527	MIA2	-1.58872	1.58872	7.53751	1630.21	0	0	DOWN	MIA SH3 domain ER export factor 2
ENSG00000266947		1.58807	1.58807	-0.87412	34.1711	5.04725e-09	7.03777e-09	UP	novel transcript, antisense SLFN5
ENSG00000236901	MIR600HG	-1.58802	1.58802	2.00655	159.169	1.71897e-36	3.66737e-36	DOWN	MIR600 host gene
ENSG00000182484	WASH6P	-1.5874	1.5874	2.92289	291.709	2.11003e-65	6.00341e-65	DOWN	WASP family homolog 6, pseudogene
ENSG00000088899	LZTS3	-1.58693	1.58693	4.83493	883.403	3.98006e-194	2.26222e-193	DOWN	leucine zipper tumor suppressor family member 3
ENSG00000242553		-1.58677	1.58677	-0.174372	50.6853	1.08429e-12	1.62557e-12	DOWN	novel transcript, antisense to DSCR3
ENSG00000100092	SH3BP1	-1.5861	1.5861	4.26036	394.157	1.03003e-87	3.4566e-87	DOWN	SH3 domain binding protein 1
ENSG00000142102	PGGHG	1.58597	1.58597	3.83571	205.239	1.50191e-46	3.59734e-46	UP	protein-glucosylgalactosylhydroxylysine glucosidase
ENSG00000141510	TP53	1.58593	1.58593	6.96206	1912.35	0	0	UP	tumor protein p53
ENSG00000092820	EZR	1.58465	1.58465	7.92517	2807.62	0	0	UP	ezrin
ENSG00000177098	SCN4B	1.58464	1.58464	-0.839386	33.7296	6.33295e-09	8.8051e-09	UP	sodium voltage-gated channel beta subunit 4
ENSG00000186187	ZNRF1	-1.58461	1.58461	4.95625	788.417	1.78006e-173	9.36092e-173	DOWN	zinc and ring finger 1
ENSG00000111321	LTBR	1.58449	1.58449	6.44265	991.038	1.59363e-217	9.94079e-217	UP	lymphotoxin beta receptor
ENSG00000122068	FYTTD1	1.5837	1.5837	6.67118	1754.89	0	0	UP	forty-two-three domain containing 1
ENSG00000271383	NBPF19	1.58342	1.58342	3.68866	282.124	2.5868e-63	7.23484e-63	UP	NBPF member 19
ENSG00000178977	LINC00324	1.58321	1.58321	-0.762867	33.0646	8.91459e-09	1.23487e-08	UP	long intergenic non-protein coding RNA 324
ENSG00000004961	HCCS	1.58269	1.58269	5.8594	1350.04	1.51204e-295	1.20073e-294	UP	holocytochrome c synthase
ENSG00000158856	DMTN	-1.58175	1.58175	5.82891	1193.11	1.91541e-261	1.36997e-260	DOWN	dematin actin binding protein
ENSG00000177675	CD163L1	-1.58124	1.58124	1.20895	103.973	2.05066e-24	3.71555e-24	DOWN	CD163 molecule like 1
ENSG00000272414	FAM47E-STBD1	-1.58099	1.58099	3.75962	336.496	3.69738e-75	1.13638e-74	DOWN	FAM47E-STBD1 readthrough
ENSG00000114346	ECT2	1.58087	1.58087	7.77296	1543.92	0	0	UP	epithelial cell transforming 2
ENSG00000100284	TOM1	-1.58028	1.58028	4.4862	458.261	1.14906e-101	4.22007e-101	DOWN	target of myb1 membrane trafficking protein
ENSG00000123595	RAB9A	1.5795	1.5795	4.73525	598.42	3.69413e-132	1.6168e-131	UP	RAB9A, member RAS oncogene family
ENSG00000167799	NUDT8	-1.57829	1.57829	1.69401	95.2772	1.65506e-22	2.91725e-22	DOWN	nudix hydrolase 8
ENSG00000213073	CHP1P2	-1.57789	1.57789	0.283209	51.6862	6.5119e-13	9.80385e-13	DOWN	CHP1 pseudogene 2
ENSG00000064932	SBNO2	1.57745	1.57745	4.56101	350.347	3.56041e-78	1.11767e-77	UP	strawberry notch homolog 2
ENSG00000231177	LINC00852	-1.57618	1.57618	-0.844479	33.0468	8.99689e-09	1.24604e-08	DOWN	long intergenic non-protein coding RNA 852
ENSG00000137821	LRRC49	1.57599	1.57599	1.71564	126.459	2.4403e-29	4.72201e-29	UP	leucine rich repeat containing 49
ENSG00000161642	ZNF385A	1.57576	1.57576	1.77211	148.466	3.75249e-34	7.77547e-34	UP	zinc finger protein 385A
ENSG00000129116	PALLD	1.57501	1.57501	2.60008	176.13	3.39273e-40	7.58742e-40	UP	palladin, cytoskeletal associated protein
ENSG00000123815	COQ8B	1.57455	1.57455	3.99417	310.349	1.83308e-69	5.40541e-69	UP	coenzyme Q8B
ENSG00000103742	IGDCC4	-1.57454	1.57454	0.459297	73.2932	1.11751e-17	1.83741e-17	DOWN	immunoglobulin superfamily DCC subclass member 4
ENSG00000164611	PTTG1	1.57454	1.57454	6.89366	1276.54	1.42006e-279	1.07796e-278	UP	PTTG1 regulator of sister chromatid separation, securin
ENSG00000082458	DLG3	-1.57408	1.57408	3.59346	561.362	4.2491e-124	1.77613e-123	DOWN	discs large MAGUK scaffold protein 3
ENSG00000120690	ELF1	-1.57395	1.57395	5.519	1140.29	5.77067e-250	4.01055e-249	DOWN	E74 like ETS transcription factor 1
ENSG00000170634	ACYP2	-1.57358	1.57358	1.97742	198.692	4.0295e-45	9.49942e-45	DOWN	acylphosphatase 2
ENSG00000100526	CDKN3	1.5733	1.5733	5.99941	1162.82	7.33278e-255	5.16814e-254	UP	cyclin dependent kinase inhibitor 3
ENSG00000138778	CENPE	1.57314	1.57314	6.30491	985.545	2.49014e-216	1.54494e-215	UP	centromere protein E
ENSG00000102580	DNAJC3	-1.57305	1.57305	6.28882	982.805	9.81699e-216	6.07809e-215	DOWN	DnaJ heat shock protein family (Hsp40) member C3
ENSG00000163633	C4orf36	-1.57172	1.57172	1.52633	144.957	2.19428e-33	4.49818e-33	DOWN	chromosome 4 open reading frame 36
ENSG00000164111	ANXA5	-1.5717	1.5717	7.72566	2705.4	0	0	DOWN	annexin A5
ENSG00000114626	ABTB1	1.57094	1.57094	2.28369	109.205	1.46318e-25	2.69446e-25	UP	ankyrin repeat and BTB domain containing 1
ENSG00000148672	GLUD1	-1.57077	1.57077	9.04135	1919.3	0	0	DOWN	glutamate dehydrogenase 1
ENSG00000167123	CERCAM	1.57074	1.57074	5.05239	472.697	8.29525e-105	3.11061e-104	UP	cerebral endothelial cell adhesion molecule
ENSG00000138646	HERC5	1.57029	1.57029	2.00449	198.405	4.65569e-45	1.09653e-44	UP	HECT and RLD domain containing E3 ubiquitin protein ligase 5
ENSG00000115109	EPB41L5	-1.57018	1.57018	5.99069	1542.95	0	0	DOWN	erythrocyte membrane protein band 4.1 like 5
ENSG00000166821	PEX11A	-1.57017	1.57017	3.70971	405.983	2.74452e-90	9.36964e-90	DOWN	peroxisomal biogenesis factor 11 alpha
ENSG00000013561	RNF14	1.56981	1.56981	6.04211	1364.71	9.79397e-299	7.8609e-298	UP	ring finger protein 14
ENSG00000140650	PMM2	-1.56874	1.56874	6.1556	1838.53	0	0	DOWN	phosphomannomutase 2
ENSG00000137494	ANKRD42	1.56798	1.56798	3.62993	413.683	5.7871e-92	1.99662e-91	UP	ankyrin repeat domain 42
ENSG00000197779	ZNF81	1.56775	1.56775	3.00467	230.834	3.92224e-52	9.90613e-52	UP	zinc finger protein 81
ENSG00000100934	SEC23A	-1.5664	1.5664	9.26619	1454.94	0	0	DOWN	SEC23 homolog A, COPII coat complex component
ENSG00000240288	GHRLOS	-1.56606	1.56606	-0.0124923	55.9338	7.49532e-14	1.14853e-13	DOWN	ghrelin opposite strand/antisense RNA
ENSG00000183779	ZNF703	1.56603	1.56603	2.93338	275.809	6.15006e-62	1.69912e-61	UP	zinc finger protein 703
ENSG00000186174	BCL9L	1.56602	1.56602	6.06201	416.409	1.47578e-92	5.11284e-92	UP	BCL9 like
ENSG00000214076	CPSF1P1	1.56577	1.56577	0.0316687	57.6856	3.07543e-14	4.74559e-14	UP	CPSF1 pseudogene 1
ENSG00000198960	ARMCX6	1.56548	1.56548	4.73935	630.018	4.95232e-139	2.23003e-138	UP	armadillo repeat containing X-linked 6
ENSG00000132376	INPP5K	1.56544	1.56544	4.00711	492.653	3.77195e-109	1.44927e-108	UP	inositol polyphosphate-5-phosphatase K
ENSG00000233396	LINC01719	-1.56529	1.56529	0.962187	126.012	3.05652e-29	5.90526e-29	DOWN	long intergenic non-protein coding RNA 1719
ENSG00000087842	PIR	-1.56492	1.56492	4.16142	480.752	1.46573e-106	5.54772e-106	DOWN	pirin
ENSG00000275055		-1.56438	1.56438	-0.640069	38.8564	4.56148e-10	6.51697e-10	DOWN	novel transcript, antisense to ZNF432
ENSG00000101986	ABCD1	-1.56396	1.56396	4.3678	393.047	1.79722e-87	6.01765e-87	DOWN	ATP binding cassette subfamily D member 1
ENSG00000182718	ANXA2	1.56359	1.56359	9.34186	1503.47	0	0	UP	annexin A2
ENSG00000196268	ZNF493	-1.5635	1.5635	1.87642	158.075	2.97957e-36	6.33158e-36	DOWN	zinc finger protein 493
ENSG00000156509	FBXO43	-1.5634	1.5634	2.5782	294.741	4.60824e-66	1.3199e-65	DOWN	F-box protein 43
ENSG00000276141	WHAMMP3	-1.56294	1.56294	1.54011	158.094	2.95263e-36	6.27612e-36	DOWN	WHAMM pseudogene 3
ENSG00000118507	AKAP7	-1.56278	1.56278	3.819	519.588	5.20106e-115	2.06457e-114	DOWN	A-kinase anchoring protein 7
ENSG00000101000	PROCR	1.5624	1.5624	2.36002	204.552	2.12089e-46	5.07422e-46	UP	protein C receptor
ENSG00000157653	C9orf43	1.56172	1.56172	-0.195116	48.5307	3.25166e-12	4.83568e-12	UP	chromosome 9 open reading frame 43
ENSG00000197860	SGTB	-1.56137	1.56137	3.84325	544.799	1.70359e-120	6.98074e-120	DOWN	small glutamine rich tetratricopeptide repeat co-chaperone beta
ENSG00000171867	PRNP	1.56072	1.56072	9.00831	2610.72	0	0	UP	prion protein
ENSG00000152104	PTPN14	1.56042	1.56042	5.45016	792.48	2.32834e-174	1.2283e-173	UP	protein tyrosine phosphatase non-receptor type 14
ENSG00000136279	DBNL	1.5604	1.5604	6.33071	969.537	7.51357e-213	4.60248e-212	UP	drebrin like
ENSG00000176845	METRNL	1.56028	1.56028	0.0692931	64.6522	8.93546e-16	1.42096e-15	UP	meteorin like, glial cell differentiation regulator
ENSG00000166762	CATSPER2	1.55971	1.55971	-0.102563	50.6732	1.09102e-12	1.63549e-12	UP	cation channel sperm associated 2
ENSG00000122674	CCZ1	1.55889	1.55889	6.44785	1120.17	1.36794e-245	9.36794e-245	UP	CCZ1 homolog, vacuolar protein trafficking and biogenesis associated
ENSG00000212719	LINC02693	-1.55862	1.55862	3.4094	265.473	1.10071e-59	2.97839e-59	DOWN	long intergenic non-protein coding RNA 2693
ENSG00000188559	RALGAPA2	-1.55853	1.55853	5.47533	949.803	1.46436e-208	8.8221e-208	DOWN	Ral GTPase activating protein catalytic subunit alpha 2
ENSG00000151718	WWC2	-1.55729	1.55729	6.03869	1114.73	2.07498e-244	1.41516e-243	DOWN	WW and C2 domain containing 2
ENSG00000108828	VAT1	-1.55709	1.55709	7.4707	1873.56	0	0	DOWN	vesicle amine transport 1
ENSG00000101194	SLC17A9	-1.5569	1.5569	6.37197	394.222	9.97092e-88	3.34681e-87	DOWN	solute carrier family 17 member 9
ENSG00000130066	SAT1	-1.5542	1.5542	7.60004	722.637	3.5753e-159	1.77426e-158	DOWN	spermidine/spermine N1-acetyltransferase 1
ENSG00000231259	ANAPC1P2	-1.55269	1.55269	3.17143	209.746	1.56094e-47	3.76704e-47	DOWN	ANAPC1 pseudogene 2
ENSG00000146433	TMEM181	-1.55207	1.55207	7.41967	1775	0	0	DOWN	transmembrane protein 181
ENSG00000186106	ANKRD46	-1.55141	1.55141	4.31775	612.618	3.01514e-135	1.33563e-134	DOWN	ankyrin repeat domain 46
ENSG00000151929	BAG3	1.55113	1.55113	5.59227	1152.47	1.30514e-252	9.12136e-252	UP	BAG cochaperone 3
ENSG00000147852	VLDLR	-1.55079	1.55079	2.50797	222.961	2.04385e-50	5.0722e-50	DOWN	very low density lipoprotein receptor
ENSG00000253200		1.55078	1.55078	1.21548	118.196	1.5704e-27	2.96968e-27	UP	novel transcript, antisense to KIAA1967
ENSG00000103550	KNOP1	-1.55049	1.55049	5.64542	1416.42	0	0	DOWN	lysine rich nucleolar protein 1
ENSG00000076258	FMO4	1.55033	1.55033	-0.177043	52.9581	3.40735e-13	5.15369e-13	UP	flavin containing dimethylaniline monoxygenase 4
ENSG00000101311	FERMT1	-1.54925	1.54925	5.5912	1387.59	1.04302e-303	8.54093e-303	DOWN	FERM domain containing kindlin 1
ENSG00000280128		-1.54925	1.54925	2.66138	294.988	4.07205e-66	1.16766e-65	DOWN	TEC
ENSG00000126822	PLEKHG3	1.54899	1.54899	3.38518	255.824	1.39544e-57	3.70493e-57	UP	pleckstrin homology and RhoGEF domain containing G3
ENSG00000259024	TVP23C-CDRT4	-1.54869	1.54869	3.73044	72.0818	2.06456e-17	3.38007e-17	DOWN	TVP23C-CDRT4 readthrough
ENSG00000136010	ALDH1L2	1.54847	1.54847	1.58158	130.16	3.77954e-30	7.39273e-30	UP	aldehyde dehydrogenase 1 family member L2
ENSG00000163132	MSX1	-1.54794	1.54794	1.98815	212.22	4.50348e-48	1.09282e-47	DOWN	msh homeobox 1
ENSG00000137331	IER3	-1.54751	1.54751	5.60061	694.726	4.19261e-153	2.02101e-152	DOWN	immediate early response 3
ENSG00000196943	NOP9	-1.5475	1.5475	7.09933	2407.87	0	0	DOWN	NOP9 nucleolar protein
ENSG00000182362	YBEY	1.54529	1.54529	3.27612	396.172	3.75272e-88	1.26387e-87	UP	ybeY metalloendoribonuclease
ENSG00000198431	TXNRD1	1.54525	1.54525	9.33771	1579.47	0	0	UP	thioredoxin reductase 1
ENSG00000115827	DCAF17	-1.54513	1.54513	5.09577	790.208	7.26288e-174	3.82341e-173	DOWN	DDB1 and CUL4 associated factor 17
ENSG00000172780	RAB43	1.54445	1.54445	4.51852	120.123	5.94547e-28	1.13131e-27	UP	RAB43, member RAS oncogene family
ENSG00000161533	ACOX1	-1.54427	1.54427	6.87522	1695.45	0	0	DOWN	acyl-CoA oxidase 1
ENSG00000182890	GLUD2	-1.54339	1.54339	0.0234597	62.3999	2.8033e-15	4.41576e-15	DOWN	glutamate dehydrogenase 2
ENSG00000144455	SUMF1	-1.54303	1.54303	4.57423	710.531	1.53346e-156	7.51282e-156	DOWN	sulfatase modifying factor 1
ENSG00000136828	RALGPS1	-1.54299	1.54299	2.28364	267.852	3.33486e-60	9.06795e-60	DOWN	Ral GEF with PH domain and SH3 binding motif 1
ENSG00000187801	ZFP69B	-1.54249	1.54249	2.37183	241.264	2.08522e-54	5.37342e-54	DOWN	ZFP69 zinc finger protein B
ENSG00000198093	ZNF649	1.54131	1.54131	3.73577	501.292	4.97666e-111	1.93197e-110	UP	zinc finger protein 649
ENSG00000082512	TRAF5	1.54088	1.54088	3.04304	406.035	2.67374e-90	9.13216e-90	UP	TNF receptor associated factor 5
ENSG00000166938	DIS3L	-1.54086	1.54086	5.57004	1391.22	1.69974e-304	1.39414e-303	DOWN	DIS3 like exosome 3'-5' exoribonuclease
ENSG00000148634	HERC4	1.54077	1.54077	6.0169	1157.94	8.42498e-254	5.90458e-253	UP	HECT and RLD domain containing E3 ubiquitin protein ligase 4
ENSG00000135605	TEC	1.53999	1.53999	1.75523	139.396	3.60747e-32	7.26588e-32	UP	tec protein tyrosine kinase
ENSG00000162542	TMCO4	1.53976	1.53976	3.66875	393.001	1.83852e-87	6.15318e-87	UP	transmembrane and coiled-coil domains 4
ENSG00000185418	TARS3	-1.53971	1.53971	3.37554	502.874	2.25262e-111	8.76526e-111	DOWN	threonyl-tRNA synthetase 3
ENSG00000124942	AHNAK	1.53925	1.53925	8.72266	602.408	5.01329e-133	2.20059e-132	UP	AHNAK nucleoprotein
ENSG00000162520	SYNC	-1.53797	1.53797	3.09396	267.064	4.95316e-60	1.34488e-59	DOWN	syncoilin, intermediate filament protein
ENSG00000110811	P3H3	1.53785	1.53785	5.48303	358.869	4.96315e-80	1.57686e-79	UP	prolyl 3-hydroxylase 3
ENSG00000066084	DIP2B	-1.53765	1.53765	6.48456	1369.3	9.8319e-300	7.92958e-299	DOWN	disco interacting protein 2 homolog B
ENSG00000172725	CORO1B	1.53703	1.53703	5.23928	167.941	2.08378e-38	4.55537e-38	UP	coronin 1B
ENSG00000152926	ZNF117	-1.5368	1.5368	4.27543	470.842	2.10184e-104	7.85801e-104	DOWN	zinc finger protein 117
ENSG00000126106	TMEM53	-1.53647	1.53647	2.76171	275.248	8.15005e-62	2.24877e-61	DOWN	transmembrane protein 53
ENSG00000168566	SNRNP48	-1.53646	1.53646	5.48405	905.329	6.81229e-199	3.94844e-198	DOWN	small nuclear ribonucleoprotein U11/U12 subunit 48
ENSG00000230513	THAP7-AS1	1.53631	1.53631	0.595624	82.2584	1.19409e-19	2.01987e-19	UP	THAP7 antisense RNA 1
ENSG00000271601	LIX1L	1.53631	1.53631	5.91976	1335.16	2.5844e-292	2.03826e-291	UP	limb and CNS expressed 1 like
ENSG00000141068	KSR1	-1.53599	1.53599	4.15752	633.276	9.69196e-140	4.38672e-139	DOWN	kinase suppressor of ras 1
ENSG00000119397	CNTRL	1.53591	1.53591	5.49749	961.113	5.09395e-211	3.10509e-210	UP	centriolin
ENSG00000143554	SLC27A3	1.53586	1.53586	2.23701	181.972	1.79821e-41	4.08057e-41	UP	solute carrier family 27 member 3
ENSG00000109466	KLHL2	-1.5354	1.5354	4.11613	571.444	2.72431e-126	1.15162e-125	DOWN	kelch like family member 2
ENSG00000174721	FGFBP3	-1.53508	1.53508	1.24064	122.623	1.68619e-28	3.23232e-28	DOWN	fibroblast growth factor binding protein 3
ENSG00000101974	ATP11C	-1.53499	1.53499	4.87919	755.849	2.14567e-166	1.09268e-165	DOWN	ATPase phospholipid transporting 11C
ENSG00000241935	HOGA1	-1.53485	1.53485	3.07019	334.759	8.83578e-75	2.70898e-74	DOWN	4-hydroxy-2-oxoglutarate aldolase 1
ENSG00000122545	SEPTIN7	1.53426	1.53426	7.69669	1242.11	4.30805e-272	3.18783e-271	UP	septin 7
ENSG00000152778	IFIT5	1.53328	1.53328	4.90497	996.925	8.37014e-219	5.24298e-218	UP	interferon induced protein with tetratricopeptide repeats 5
ENSG00000197980	LEKR1	1.53273	1.53273	-0.347492	34.2433	4.86357e-09	6.78291e-09	UP	leucine, glutamate and lysine rich 1
ENSG00000175087	PDIK1L	1.53009	1.53009	3.98294	487.86	4.16342e-108	1.59273e-107	UP	PDLIM1 interacting kinase 1 like
ENSG00000111696	NT5DC3	-1.53007	1.53007	3.69369	601.581	7.58341e-133	3.32777e-132	DOWN	5'-nucleotidase domain containing 3
ENSG00000196459	TRAPPC2	1.52957	1.52957	3.7166	486.032	1.04034e-107	3.96365e-107	UP	trafficking protein particle complex subunit 2
ENSG00000133703	KRAS	1.52902	1.52902	6.32932	1205.13	4.67755e-264	3.37293e-263	UP	KRAS proto-oncogene, GTPase
ENSG00000174586	ZNF497	1.52869	1.52869	1.10022	108.742	1.84851e-25	3.39988e-25	UP	zinc finger protein 497
ENSG00000105568	PPP2R1A	1.52865	1.52865	8.45609	1135.94	5.10512e-249	3.53161e-248	UP	protein phosphatase 2 scaffold subunit Aalpha
ENSG00000255624	C10orf88B	1.52855	1.52855	-0.540702	39.2701	3.6905e-10	5.28065e-10	UP	C10orf88B (pseudogene)
ENSG00000166289	PLEKHF1	1.52837	1.52837	1.44231	102.854	3.60757e-24	6.5097e-24	UP	pleckstrin homology and FYVE domain containing 1
ENSG00000197937	ZNF347	1.52805	1.52805	3.1244	253.573	4.31997e-57	1.13949e-56	UP	zinc finger protein 347
ENSG00000118705	RPN2	-1.52803	1.52803	9.89379	1561.48	0	0	DOWN	ribophorin II
ENSG00000165458	INPPL1	1.52789	1.52789	6.24237	1305.9	5.8962e-286	4.56841e-285	UP	inositol polyphosphate phosphatase like 1
ENSG00000259363		-1.52701	1.52701	-0.610036	37.0094	1.1756e-09	1.66543e-09	DOWN	novel transcript
ENSG00000135862	LAMC1	-1.52699	1.52699	8.12266	1531.3	0	0	DOWN	laminin subunit gamma 1
ENSG00000173548	SNX33	-1.52699	1.52699	5.25033	1209.77	4.58251e-265	3.31717e-264	DOWN	sorting nexin 33
ENSG00000107679	PLEKHA1	-1.52577	1.52577	5.32336	1196.14	4.2156e-262	3.02236e-261	DOWN	pleckstrin homology domain containing A1
ENSG00000143178	TBX19	1.52524	1.52524	0.19347	53.6666	2.37567e-13	3.59979e-13	UP	T-box transcription factor 19
ENSG00000103024	NME3	1.52481	1.52481	1.14129	37.0349	1.16036e-09	1.64431e-09	UP	NME/NM23 nucleoside diphosphate kinase 3
ENSG00000180644	PRF1	-1.52408	1.52408	-0.0782914	57.0559	4.23609e-14	6.52313e-14	DOWN	perforin 1
ENSG00000241769	EOLA1-DT	1.52385	1.52385	-0.957197	29.0964	6.88636e-08	9.3489e-08	UP	EOLA1 divergent transcript
ENSG00000170667	RASA4B	-1.52209	1.52209	-1.11493	22.6532	1.94035e-06	2.53671e-06	DOWN	RAS p21 protein activator 4B
ENSG00000196284	SUPT3H	-1.52176	1.52176	3.5162	431.895	6.2868e-96	2.21599e-95	DOWN	SPT3 homolog, SAGA and STAGA complex component
ENSG00000102743	SLC25A15	-1.52146	1.52146	4.85858	1081.2	4.02114e-237	2.66953e-236	DOWN	solute carrier family 25 member 15
ENSG00000168803	ADAL	-1.52128	1.52128	3.82495	622.514	2.12266e-137	9.49837e-137	DOWN	adenosine deaminase like
ENSG00000276570		1.52091	1.52091	1.61255	131.561	1.86634e-30	3.6649e-30	UP	novel transcript
ENSG00000138709	LARP1B	-1.52031	1.52031	5.44186	995.776	1.48722e-218	9.31193e-218	DOWN	La ribonucleoprotein 1B
ENSG00000039139	DNAH5	1.52025	1.52025	-0.642481	30.3101	3.68212e-08	5.03581e-08	UP	dynein axonemal heavy chain 5
ENSG00000184545	DUSP8	-1.52006	1.52006	2.17089	238.202	9.69968e-54	2.48244e-53	DOWN	dual specificity phosphatase 8
ENSG00000113552	GNPDA1	1.51979	1.51979	6.74932	1742.64	0	0	UP	glucosamine-6-phosphate deaminase 1
ENSG00000119383	PTPA	1.51967	1.51967	7.82987	958.869	1.56596e-210	9.51841e-210	UP	protein phosphatase 2 phosphatase activator
ENSG00000078246	TULP3	1.51886	1.51886	5.35823	1241.83	4.93906e-272	3.65295e-271	UP	TUB like protein 3
ENSG00000083828	ZNF586	1.51864	1.51864	1.42018	85.9585	1.83753e-20	3.14271e-20	UP	zinc finger protein 586
ENSG00000198324	PHETA1	-1.51793	1.51793	4.01805	401.27	2.9137e-89	9.88638e-89	DOWN	PH domain containing endocytic trafficking adaptor 1
ENSG00000169548	ZNF280A	-1.51746	1.51746	1.18309	91.5977	1.06214e-21	1.84802e-21	DOWN	zinc finger protein 280A
ENSG00000166900	STX3	-1.51732	1.51732	4.64679	883.541	3.71406e-194	2.11183e-193	DOWN	syntaxin 3
ENSG00000179886	TIGD5	1.5167	1.5167	2.07007	103.319	2.85284e-24	5.15527e-24	UP	tigger transposable element derived 5
ENSG00000181544	FANCB	1.51585	1.51585	3.40048	395.544	5.14003e-88	1.73072e-87	UP	FA complementation group B
ENSG00000244041	LINC01011	1.51557	1.51557	1.26481	134.565	4.11055e-31	8.15198e-31	UP	long intergenic non-protein coding RNA 1011
ENSG00000151233	GXYLT1	-1.51532	1.51532	5.44557	1049.12	3.77182e-230	2.44125e-229	DOWN	glucoside xylosyltransferase 1
ENSG00000134057	CCNB1	1.513	1.513	8.51349	1319.28	7.30953e-289	5.69885e-288	UP	cyclin B1
ENSG00000115226	FNDC4	-1.51284	1.51284	3.42067	400.701	3.87559e-89	1.31382e-88	DOWN	fibronectin type III domain containing 4
ENSG00000130720	FIBCD1	1.51224	1.51224	-1.25096	16.2074	5.67723e-05	7.12723e-05	UP	fibrinogen C domain containing 1
ENSG00000251562	MALAT1	1.51185	1.51185	7.03992	339.465	8.34504e-76	2.57645e-75	UP	metastasis associated lung adenocarcinoma transcript 1
ENSG00000065057	NTHL1	-1.5118	1.5118	3.32009	190.044	3.10923e-43	7.1774e-43	DOWN	nth like DNA glycosylase 1
ENSG00000131871	SELENOS	-1.51169	1.51169	5.0009	991.144	1.51082e-217	9.42815e-217	DOWN	selenoprotein S
ENSG00000197702	PARVA	1.51094	1.51094	5.53823	898.915	1.6893e-197	9.71979e-197	UP	parvin alpha
ENSG00000161551	ZNF577	1.5108	1.5108	2.29444	188.404	7.09183e-43	1.63231e-42	UP	zinc finger protein 577
ENSG00000137563	GGH	-1.51059	1.51059	6.30874	1230.23	1.64266e-269	1.20776e-268	DOWN	gamma-glutamyl hydrolase
ENSG00000148225	WDR31	1.51042	1.51042	3.012	345.846	3.40188e-77	1.06079e-76	UP	WD repeat domain 31
ENSG00000275778		-1.50943	1.50943	-0.34384	21.8388	2.9654e-06	3.85595e-06	DOWN	PRH1-PRR4 readthrough
ENSG00000069849	ATP1B3	1.50914	1.50914	7.6473	1546.33	0	0	UP	ATPase Na+/K+ transporting subunit beta 3
ENSG00000142627	EPHA2	1.5088	1.5088	6.47634	435.029	1.30715e-96	4.62489e-96	UP	EPH receptor A2
ENSG00000134138	MEIS2	-1.50829	1.50829	3.18123	372.727	4.76898e-83	1.546e-82	DOWN	Meis homeobox 2
ENSG00000139116	KIF21A	-1.50815	1.50815	5.5928	1000.98	1.09765e-219	6.89001e-219	DOWN	kinesin family member 21A
ENSG00000107262	BAG1	-1.50781	1.50781	4.99592	932.32	9.24656e-205	5.50202e-204	DOWN	BAG cochaperone 1
ENSG00000148090	AUH	-1.50742	1.50742	4.26349	777.729	3.75286e-171	1.95162e-170	DOWN	AU RNA binding methylglutaconyl-CoA hydratase
ENSG00000278133		-1.5044	1.5044	1.19621	112.196	3.23647e-26	6.0177e-26	DOWN	novel transcript, sense intronic to KAT8
ENSG00000138587	MNS1	-1.50308	1.50308	1.21589	108.808	1.78762e-25	3.28828e-25	DOWN	meiosis specific nuclear structural 1
ENSG00000136197	C7orf25	1.50275	1.50275	1.18474	45.9864	1.19074e-11	1.75339e-11	UP	chromosome 7 open reading frame 25
ENSG00000066279	ASPM	1.50232	1.50232	7.07603	1287.53	5.80418e-282	4.44196e-281	UP	assembly factor for spindle microtubules
ENSG00000089123	TASP1	-1.50225	1.50225	3.97446	512.981	1.42427e-113	5.61202e-113	DOWN	taspase 1
ENSG00000157020	SEC13	-1.50222	1.50222	7.4	1740.33	0	0	DOWN	SEC13 homolog, nuclear pore and COPII coat complex component
ENSG00000129007	CALML4	-1.50123	1.50123	1.94871	145.953	1.32957e-33	2.73531e-33	DOWN	calmodulin like 4
ENSG00000151687	ANKAR	-1.50043	1.50043	0.759719	98.8113	2.77743e-23	4.95327e-23	DOWN	ankyrin and armadillo repeat containing
ENSG00000177311	ZBTB38	1.4998	1.4998	7.24202	1226.27	1.19168e-268	8.7275e-268	UP	zinc finger and BTB domain containing 38
ENSG00000267022		1.49978	1.49978	1.16246	22.5594	2.0375e-06	2.66256e-06	UP	novel protein
ENSG00000170364	SETMAR	-1.49967	1.49967	2.79252	295.805	2.70187e-66	7.75805e-66	DOWN	SET domain and mariner transposase fusion gene
ENSG00000163898	LIPH	-1.49954	1.49954	-0.760828	31.025	2.5472e-08	3.49514e-08	DOWN	lipase H
ENSG00000142867	BCL10	1.49928	1.49928	4.7895	685.72	3.81078e-151	1.81649e-150	UP	BCL10 immune signaling adaptor
ENSG00000162929	SANBR	-1.49927	1.49927	4.7723	865.559	3.01313e-190	1.69334e-189	DOWN	SANT and BTB domain regulator of CSR
ENSG00000115255	REEP6	-1.49926	1.49926	3.64528	300.801	2.20424e-67	6.38299e-67	DOWN	receptor accessory protein 6
ENSG00000135709	KIAA0513	1.49891	1.49891	2.96074	239.165	5.98002e-54	1.53361e-53	UP	KIAA0513
ENSG00000072954	TMEM38A	1.49855	1.49855	3.04109	303.285	6.34063e-68	1.84467e-67	UP	transmembrane protein 38A
ENSG00000213722	DDAH2	1.49841	1.49841	3.84698	238.216	9.63026e-54	2.46509e-53	UP	dimethylarginine dimethylaminohydrolase 2
ENSG00000257949	TEN1	-1.49834	1.49834	2.34366	196.543	1.18618e-44	2.78019e-44	DOWN	TEN1 subunit of CST complex
ENSG00000278662	GOLGA6L10	-1.4979	1.4979	1.09948	114.208	1.1733e-26	2.19464e-26	DOWN	golgin A6 family like 10
ENSG00000100926	TM9SF1	-1.49741	1.49741	6.12365	377.883	3.59726e-84	1.17608e-83	DOWN	transmembrane 9 superfamily member 1
ENSG00000068308	OTUD5	1.49739	1.49739	6.2922	1750.54	0	0	UP	OTU deubiquitinase 5
ENSG00000174628	IQCK	-1.49664	1.49664	2.41269	217.494	3.18425e-49	7.80917e-49	DOWN	IQ motif containing K
ENSG00000124588	NQO2	1.49622	1.49622	5.95586	899.118	1.52605e-197	8.78389e-197	UP	N-ribosyldihydronicotinamide:quinone reductase 2
ENSG00000166578	IQCD	1.496	1.496	1.33614	113.583	1.60771e-26	3.0027e-26	UP	IQ motif containing D
ENSG00000184949	FAM227A	1.49552	1.49552	1.22234	92.9311	5.41459e-22	9.47695e-22	UP	family with sequence similarity 227 member A
ENSG00000005302	MSL3	1.49527	1.49527	4.47243	677.542	2.28823e-149	1.08315e-148	UP	MSL complex subunit 3
ENSG00000118096	IFT46	1.49509	1.49509	4.19136	533.427	5.07556e-118	2.05118e-117	UP	intraflagellar transport 46
ENSG00000156136	DCK	-1.49492	1.49492	5.51234	1191.15	5.11527e-261	3.65338e-260	DOWN	deoxycytidine kinase
ENSG00000144785		1.49471	1.49471	-0.179627	4.64253	0.031189	0.0351375	UP	novel protein
ENSG00000103942	HOMER2	-1.49428	1.49428	4.42155	751.813	1.61873e-165	8.22939e-165	DOWN	homer scaffold protein 2
ENSG00000245532	NEAT1	1.49221	1.49221	8.38174	343.798	9.50281e-77	2.95338e-76	UP	nuclear paraspeckle assembly transcript 1
ENSG00000139154	AEBP2	1.49176	1.49176	6.04661	1039.19	5.45222e-228	3.51066e-227	UP	AE binding protein 2
ENSG00000279026		-1.49124	1.49124	-0.0163202	51.6764	6.5446e-13	9.8511e-13	DOWN	TEC
ENSG00000114331	ACAP2	1.49115	1.49115	6.48985	1438.03	0	0	UP	ArfGAP with coiled-coil, ankyrin repeat and PH domains 2
ENSG00000257337	TNS2-AS1	1.49031	1.49031	1.80768	186.023	2.34732e-42	5.36894e-42	UP	TNS2 antisense RNA 1
ENSG00000176124	DLEU1	-1.4903	1.4903	3.4624	373.431	3.35096e-83	1.08819e-82	DOWN	deleted in lymphocytic leukemia 1
ENSG00000198718	TOGARAM1	1.4902	1.4902	4.5374	647.411	8.16983e-143	3.75451e-142	UP	TOG array regulator of axonemal microtubules 1
ENSG00000145569	OTULINL	1.49006	1.49006	0.5837	73.13	1.21388e-17	1.99412e-17	UP	OTU deubiquitinase with linear linkage specificity like
ENSG00000217801		-1.49002	1.49002	1.62036	116.974	2.90854e-27	5.48423e-27	DOWN	protein tyrosine phosphatase family pseudogene
ENSG00000168763	CNNM3	-1.48962	1.48962	5.2227	894.614	1.45456e-196	8.34031e-196	DOWN	cyclin and CBS domain divalent metal cation transport mediator 3
ENSG00000101972	STAG2	1.48925	1.48925	7.74768	1250.3	7.12954e-274	5.30976e-273	UP	stromal antigen 2
ENSG00000160233	LRRC3	-1.4889	1.4889	5.18353	1089.78	5.51052e-239	3.68442e-238	DOWN	leucine rich repeat containing 3
ENSG00000125170	DOK4	-1.4883	1.4883	5.5414	813.716	5.6227e-179	3.01508e-178	DOWN	docking protein 4
ENSG00000277957	SENP3-EIF4A1	1.48773	1.48773	-0.483289	6.8775	0.00872874	0.0101005	UP	SENP3-EIF4A1 readthrough (NMD candidate)
ENSG00000255284	GATD1-DT	1.48768	1.48768	0.878888	84.2717	4.31245e-20	7.33783e-20	UP	GATD1 divergent transcript
ENSG00000099999	RNF215	1.48726	1.48726	3.26756	281.576	3.40618e-63	9.51938e-63	UP	ring finger protein 215
ENSG00000122958	VPS26A	1.4861	1.4861	7.48038	1462.05	0	0	UP	VPS26, retromer complex component A
ENSG00000166477	LEO1	-1.48581	1.48581	6.17651	1237.4	4.54391e-271	3.34747e-270	DOWN	LEO1 homolog, Paf1/RNA polymerase II complex component
ENSG00000171365	CLCN5	-1.48525	1.48525	5.27347	1028.8	9.87368e-226	6.31688e-225	DOWN	chloride voltage-gated channel 5
ENSG00000226696	LENG8-AS1	1.48502	1.48502	-0.11404	47.811	4.69341e-12	6.9604e-12	UP	LENG8 antisense RNA 1
ENSG00000105963	ADAP1	-1.48488	1.48488	1.38616	101.153	8.51593e-24	1.52966e-23	DOWN	ArfGAP with dual PH domains 1
ENSG00000196683	TOMM7	1.48479	1.48479	6.73513	1050.53	1.87102e-230	1.21361e-229	UP	translocase of outer mitochondrial membrane 7
ENSG00000143228	NUF2	1.48467	1.48467	6.36061	1280.22	2.2437e-280	1.70492e-279	UP	NUF2 component of NDC80 kinetochore complex
ENSG00000126603	GLIS2	1.48455	1.48455	1.42126	59.8442	1.02672e-14	1.59847e-14	UP	GLIS family zinc finger 2
ENSG00000130312	MRPL34	-1.48453	1.48453	3.42605	278.097	1.95123e-62	5.41577e-62	DOWN	mitochondrial ribosomal protein L34
ENSG00000166548	TK2	1.48431	1.48431	5.80644	1446.65	0	0	UP	thymidine kinase 2
ENSG00000010292	NCAPD2	1.4842	1.4842	8.67401	2419.95	0	0	UP	non-SMC condensin I complex subunit D2
ENSG00000126787	DLGAP5	1.48351	1.48351	7.05504	1379.65	5.56513e-302	4.52246e-301	UP	DLG associated protein 5
ENSG00000258947	TUBB3	1.48345	1.48345	7.6069	317.747	4.48469e-71	1.33639e-70	UP	tubulin beta 3 class III
ENSG00000261553		-1.48301	1.48301	0.192661	54.327	1.69751e-13	2.58029e-13	DOWN	novel transcript
ENSG00000120662	MTRF1	-1.48268	1.48268	3.07165	291.831	1.98445e-65	5.64934e-65	DOWN	mitochondrial translation release factor 1
ENSG00000280206		1.48261	1.48261	3.89998	530.066	2.73321e-117	1.09952e-116	UP	novel transcript
ENSG00000177335	LINC02904	1.48225	1.48225	0.780045	90.6016	1.75716e-21	3.04701e-21	UP	long intergenic non-protein coding RNA 2904
ENSG00000117242	PINK1-AS	-1.48181	1.48181	3.56949	396.866	2.64948e-88	8.9332e-88	DOWN	PINK1 antisense RNA
ENSG00000164040	PGRMC2	-1.4812	1.4812	6.40953	1477.43	0	0	DOWN	progesterone receptor membrane component 2
ENSG00000170485	NPAS2	1.48093	1.48093	6.2596	1211.44	1.98684e-265	1.44101e-264	UP	neuronal PAS domain protein 2
ENSG00000182504	CEP97	1.48025	1.48025	4.30644	570.148	5.21283e-126	2.20109e-125	UP	centrosomal protein 97
ENSG00000183150	GPR19	1.48014	1.48014	0.782091	83.9023	5.19848e-20	8.83241e-20	UP	G protein-coupled receptor 19
ENSG00000215030	RPL13P12	1.47983	1.47983	1.19558	97.6371	5.02529e-23	8.91961e-23	UP	ribosomal protein L13 pseudogene 12
ENSG00000147119	CHST7	1.47953	1.47953	2.35535	192.835	7.64855e-44	1.77821e-43	UP	carbohydrate sulfotransferase 7
ENSG00000063169	BICRA	1.47929	1.47929	2.09645	112.271	3.11698e-26	5.79697e-26	UP	BRD4 interacting chromatin remodeling complex associated protein
ENSG00000125434	SLC25A35	1.4792	1.4792	3.14043	401.972	2.04933e-89	6.95824e-89	UP	solute carrier family 25 member 35
ENSG00000197536	IRF1-AS1	1.47913	1.47913	0.198579	62.1098	3.24827e-15	5.11237e-15	UP	IRF1 antisense RNA 1
ENSG00000123983	ACSL3	-1.47866	1.47866	7.60549	1488.57	0	0	DOWN	acyl-CoA synthetase long chain family member 3
ENSG00000140488	CELF6	-1.47836	1.47836	-0.466795	31.558	1.93572e-08	2.6617e-08	DOWN	CUGBP Elav-like family member 6
ENSG00000105618	PRPF31	1.47809	1.47809	5.95687	642.973	7.54062e-142	3.44948e-141	UP	pre-mRNA processing factor 31
ENSG00000237424	FOXD2-AS1	1.47711	1.47711	2.79948	274.916	9.62745e-62	2.65446e-61	UP	FOXD2 adjacent opposite strand RNA 1
ENSG00000105520	PLPPR2	1.47686	1.47686	3.43711	303.624	5.34917e-68	1.55744e-67	UP	phospholipid phosphatase related 2
ENSG00000196814	MVB12B	-1.47644	1.47644	4.02754	485.792	1.17313e-107	4.46732e-107	DOWN	multivesicular body subunit 12B
ENSG00000261821		1.47595	1.47595	-0.635777	36.2235	1.75935e-09	2.47951e-09	UP	novel transcript, antisense to CYP11A1
ENSG00000157388	CACNA1D	1.47532	1.47532	-0.63618	36.6651	1.40266e-09	1.98317e-09	UP	calcium voltage-gated channel subunit alpha1 D
ENSG00000257605	MYG1-AS1	1.47525	1.47525	-0.948522	27.6403	1.46103e-07	1.96691e-07	UP	MYG1 antisense RNA 1
ENSG00000224186	PITX1-AS1	-1.47367	1.47367	0.66631	81.5625	1.69807e-19	2.86751e-19	DOWN	PITX1 antisense RNA 1
ENSG00000183060	LYSMD4	-1.47355	1.47355	2.57818	214.067	1.78079e-48	4.33743e-48	DOWN	LysM domain containing 4
ENSG00000236914	LINC01852	-1.47306	1.47306	-0.964912	27.4614	1.60265e-07	2.15428e-07	DOWN	long intergenic non-protein coding RNA 1852
ENSG00000175449	RFESD	1.47291	1.47291	1.00812	71.4465	2.84872e-17	4.65117e-17	UP	Rieske Fe-S domain containing
ENSG00000251634	NAIPP4	-1.47262	1.47262	-0.800915	7.23647	0.00714373	0.00830423	DOWN	NAIP pseudogene 4
ENSG00000177425	PAWR	-1.47234	1.47234	5.78274	1078.57	1.50142e-236	9.96311e-236	DOWN	pro-apoptotic WT1 regulator
ENSG00000139354	GAS2L3	1.47228	1.47228	4.82254	1059.02	2.666e-232	1.74743e-231	UP	growth arrest specific 2 like 3
ENSG00000140464	PML	1.47136	1.47136	4.06077	355.533	2.64349e-79	8.37561e-79	UP	PML nuclear body scaffold
ENSG00000170027	YWHAG	1.47104	1.47104	8.87036	2275.66	0	0	UP	tyrosine 3-monooxygenase/tryptophan 5-monooxygenase activation protein gamma
ENSG00000180747	SMG1P3	-1.4704	1.4704	4.69174	229.03	9.7007e-52	2.44057e-51	DOWN	SMG1 pseudogene 3
ENSG00000281501	SEPSECS-AS1	-1.47034	1.47034	0.632572	94.6276	2.29789e-22	4.04127e-22	DOWN	SEPSECS antisense RNA 1 (head to head)
ENSG00000197766	CFD	1.46952	1.46952	0.15556	64.2033	1.1222e-15	1.78155e-15	UP	complement factor D
ENSG00000179314	WSCD1	-1.46938	1.46938	1.38063	101.904	5.82933e-24	1.04935e-23	DOWN	WSC domain containing 1
ENSG00000129245	FXR2	1.46902	1.46902	5.65982	1266.89	1.76807e-277	1.33268e-276	UP	FMR1 autosomal homolog 2
ENSG00000165238	WNK2	-1.46821	1.46821	4.04412	233.211	1.18863e-52	3.01425e-52	DOWN	WNK lysine deficient protein kinase 2
ENSG00000113916	BCL6	-1.4677	1.4677	4.99884	566.45	3.32341e-125	1.39699e-124	DOWN	BCL6 transcription repressor
ENSG00000147459	DOCK5	-1.46742	1.46742	5.30974	682.779	1.66216e-150	7.90039e-150	DOWN	dedicator of cytokinesis 5
ENSG00000168301	KCTD6	-1.46724	1.46724	3.17487	243.566	6.56487e-55	1.69872e-54	DOWN	potassium channel tetramerization domain containing 6
ENSG00000129226	CD68	1.46709	1.46709	6.92061	805.664	3.16751e-177	1.68825e-176	UP	CD68 molecule
ENSG00000105287	PRKD2	1.46673	1.46673	4.60192	330.238	8.52826e-74	2.5903e-73	UP	protein kinase D2
ENSG00000143753	DEGS1	1.4665	1.4665	6.46407	1164.06	3.93872e-255	2.77732e-254	UP	delta 4-desaturase, sphingolipid 1
ENSG00000158805	ZNF276	1.46551	1.46551	4.50601	366.617	1.02049e-81	3.28544e-81	UP	zinc finger protein 276
ENSG00000169220	RGS14	-1.46529	1.46529	2.37355	158.558	2.33766e-36	4.97459e-36	DOWN	regulator of G protein signaling 14
ENSG00000134419	RPS15A	-1.46529	1.46529	9.70439	1482.2	0	0	DOWN	ribosomal protein S15a
ENSG00000110092	CCND1	-1.46433	1.46433	7.56946	1556.96	0	0	DOWN	cyclin D1
ENSG00000105379	ETFB	-1.46385	1.46385	7.76568	356.544	1.59298e-79	5.05145e-79	DOWN	electron transfer flavoprotein subunit beta
ENSG00000099821	POLRMT	-1.46344	1.46344	4.55337	264.276	2.00631e-59	5.41805e-59	DOWN	RNA polymerase mitochondrial
ENSG00000267280	TBX2-AS1	-1.46339	1.46339	-0.495088	41.3241	1.2897e-10	1.86034e-10	DOWN	TBX2 antisense RNA 1
ENSG00000148331	ASB6	1.46329	1.46329	4.42487	441.601	4.85194e-98	1.73804e-97	UP	ankyrin repeat and SOCS box containing 6
ENSG00000099804	CDC34	-1.46308	1.46308	5.31793	572.482	1.61933e-126	6.85879e-126	DOWN	cell division cycle 34, ubiqiutin conjugating enzyme
ENSG00000145882	PCYOX1L	1.46269	1.46269	2.84326	243.123	8.20016e-55	2.1204e-54	UP	prenylcysteine oxidase 1 like
ENSG00000131408	NR1H2	1.46261	1.46261	3.62349	172.777	1.83111e-39	4.0527e-39	UP	nuclear receptor subfamily 1 group H member 2
ENSG00000170545	SMAGP	1.46236	1.46236	3.37033	377.588	4.16865e-84	1.3617e-83	UP	small cell adhesion glycoprotein
ENSG00000229419	RALGAPA1P1	-1.46234	1.46234	0.575516	59.9943	9.51318e-15	1.48169e-14	DOWN	RALGAPA1 pseudogene 1
ENSG00000274605	PCCA-DT	-1.46228	1.46228	0.961307	78.8624	6.65893e-19	1.11468e-18	DOWN	PCCA divergent transcript
ENSG00000187325	TAF9B	1.46212	1.46212	5.89882	1198	1.66142e-262	1.19229e-261	UP	TATA-box binding protein associated factor 9b
ENSG00000198832	SELENOM	1.46197	1.46197	2.28313	164.02	1.49789e-37	3.2405e-37	UP	selenoprotein M
ENSG00000189050	RNFT1	-1.46181	1.46181	3.94878	498.367	2.15428e-110	8.33712e-110	DOWN	ring finger protein, transmembrane 1
ENSG00000067113	PLPP1	1.46181	1.46181	3.91348	456.271	3.11384e-101	1.14052e-100	UP	phospholipid phosphatase 1
ENSG00000143702	CEP170	1.46068	1.46068	6.45816	987.391	9.8876e-217	6.13958e-216	UP	centrosomal protein 170
ENSG00000112343	TRIM38	1.46065	1.46065	4.53813	503.599	1.56619e-111	6.09903e-111	UP	tripartite motif containing 38
ENSG00000164850	GPER1	-1.4602	1.4602	3.07006	198.608	4.20416e-45	9.90961e-45	DOWN	G protein-coupled estrogen receptor 1
ENSG00000280106		-1.46007	1.46007	-0.318823	45.2288	1.75308e-11	2.5736e-11	DOWN	TEC
ENSG00000155666	KDM8	-1.45956	1.45956	2.06591	158.74	2.13287e-36	4.54137e-36	DOWN	lysine demethylase 8
ENSG00000160602	NEK8	-1.45928	1.45928	2.79053	317.356	5.4552e-71	1.62463e-70	DOWN	NIMA related kinase 8
ENSG00000223509	WHAMMP1	-1.45768	1.45768	1.52947	104.019	2.00388e-24	3.63123e-24	DOWN	WHAMM pseudogene 1
ENSG00000197121	PGAP1	1.45662	1.45662	5.26003	693.279	8.6543e-153	4.16234e-152	UP	post-GPI attachment to proteins inositol deacylase 1
ENSG00000188015	S100A3	1.45608	1.45608	1.18573	86.3678	1.49397e-20	2.56156e-20	UP	S100 calcium binding protein A3
ENSG00000149489	ROM1	1.45604	1.45604	1.57066	106.214	6.61717e-25	1.20742e-24	UP	retinal outer segment membrane protein 1
ENSG00000131480	AOC2	-1.45598	1.45598	1.08821	66.1951	4.08424e-16	6.54501e-16	DOWN	amine oxidase copper containing 2
ENSG00000215032	GNL3LP1	1.45529	1.45529	0.103995	37.2046	1.06361e-09	1.50878e-09	UP	G protein nucleolar 3 like pseudogene 1
ENSG00000067334	DNTTIP2	1.45519	1.45519	7.13204	1373.77	1.05373e-300	8.53067e-300	UP	deoxynucleotidyltransferase terminal interacting protein 2
ENSG00000197586	ENTPD6	-1.45489	1.45489	6.92505	1111.23	1.19802e-243	8.14837e-243	DOWN	ectonucleoside triphosphate diphosphohydrolase 6
ENSG00000234769	WASH4P	-1.45484	1.45484	1.60848	121.156	3.53253e-28	6.74486e-28	DOWN	WASP family homolog 4, pseudogene
ENSG00000129460	NGDN	-1.45471	1.45471	6.05747	1447.43	0	0	DOWN	neuroguidin
ENSG00000179627	ZBTB42	-1.4543	1.4543	2.27243	145.84	1.40683e-33	2.89304e-33	DOWN	zinc finger and BTB domain containing 42
ENSG00000102172	SMS	1.45361	1.45361	8.06992	1900.43	0	0	UP	spermine synthase
ENSG00000197857	ZNF44	-1.45345	1.45345	3.2832	361.064	1.65137e-80	5.27009e-80	DOWN	zinc finger protein 44
ENSG00000078401	EDN1	-1.45344	1.45344	-1.01306	25.8953	3.60444e-07	4.80495e-07	DOWN	endothelin 1
ENSG00000127554	GFER	-1.45341	1.45341	4.70475	517.865	1.23311e-114	4.88449e-114	DOWN	growth factor, augmenter of liver regeneration
ENSG00000103510	KAT8	-1.45337	1.45337	5.04802	1007.2	4.89266e-221	3.08147e-220	DOWN	lysine acetyltransferase 8
ENSG00000197647	ZNF433	-1.45315	1.45315	1.6168	169.952	7.57938e-39	1.66764e-38	DOWN	zinc finger protein 433
ENSG00000164061	BSN	-1.45278	1.45278	2.23919	192.503	9.03719e-44	2.09813e-43	DOWN	bassoon presynaptic cytomatrix protein
ENSG00000278916	CEP83-DT	1.45212	1.45212	0.653447	76.71	1.97995e-18	3.29156e-18	UP	CEP83 divergent transcript
ENSG00000160172	FAM86C2P	1.45204	1.45204	2.75063	253.798	3.85981e-57	1.01865e-56	UP	family with sequence similarity 86 member C2, pseudogene
ENSG00000135365	PHF21A	1.45193	1.45193	4.8441	782.537	3.38002e-172	1.76693e-171	UP	PHD finger protein 21A
ENSG00000110108	TMEM109	1.45058	1.45058	5.84739	1123.1	3.14843e-246	2.16105e-245	UP	transmembrane protein 109
ENSG00000165115	KIF27	1.45048	1.45048	2.47623	187.315	1.22584e-42	2.81327e-42	UP	kinesin family member 27
ENSG00000102384	CENPI	1.44964	1.44964	4.92391	597.142	7.00562e-132	3.05898e-131	UP	centromere protein I
ENSG00000171823	FBXL14	1.44868	1.44868	1.95606	91.2298	1.27918e-21	2.22253e-21	UP	F-box and leucine rich repeat protein 14
ENSG00000113971	NPHP3	1.4486	1.4486	5.13827	827.819	4.82821e-182	2.62285e-181	UP	nephrocystin 3
ENSG00000197006	METTL9	-1.44849	1.44849	6.87034	1857.02	0	0	DOWN	methyltransferase like 9
ENSG00000124574	ABCC10	-1.44787	1.44787	4.23699	508.093	1.64874e-112	6.45575e-112	DOWN	ATP binding cassette subfamily C member 10
ENSG00000118579	MED28	-1.44737	1.44737	5.9324	1480.44	0	0	DOWN	mediator complex subunit 28
ENSG00000198380	GFPT1	-1.44698	1.44698	7.08442	1784.45	0	0	DOWN	glutamine--fructose-6-phosphate transaminase 1
ENSG00000177853	ZNF518A	-1.44675	1.44675	5.7612	1280.64	1.81973e-280	1.38416e-279	DOWN	zinc finger protein 518A
ENSG00000148218	ALAD	-1.44575	1.44575	5.43836	1267.31	1.43565e-277	1.08267e-276	DOWN	aminolevulinate dehydratase
ENSG00000130299	GTPBP3	-1.444	1.444	3.95597	446.813	3.56153e-99	1.28781e-98	DOWN	GTP binding protein 3, mitochondrial
ENSG00000273184		1.44332	1.44332	0.24848	6.34789	0.0117521	0.0135247	UP	novel transcript, readthrough between HILPDA-METTL2B
ENSG00000170191	NANP	-1.44221	1.44221	5.12278	1154.85	3.96247e-253	2.77317e-252	DOWN	N-acetylneuraminic acid phosphatase
ENSG00000101442	ACTR5	-1.44206	1.44206	3.71277	349.336	5.91212e-78	1.8532e-77	DOWN	actin related protein 5
ENSG00000188215	DCUN1D3	-1.4409	1.4409	3.65483	394.137	1.0408e-87	3.49195e-87	DOWN	defective in cullin neddylation 1 domain containing 3
ENSG00000213533	STIMATE	-1.44006	1.44006	4.2173	544.177	2.32694e-120	9.52203e-120	DOWN	STIM activating enhancer
ENSG00000135912	TTLL4	-1.44001	1.44001	6.27178	1336.92	1.07069e-292	8.44877e-292	DOWN	tubulin tyrosine ligase like 4
ENSG00000178605	GTPBP6	1.43989	1.43989	4.52293	112.249	3.15146e-26	5.86036e-26	UP	GTP binding protein 6 (putative)
ENSG00000274512	TBC1D3L	1.43983	1.43983	2.66092	270.31	9.71246e-61	2.65638e-60	UP	TBC1 domain family member 3L
ENSG00000272518		-1.43964	1.43964	-0.743296	31.7373	1.76501e-08	2.43031e-08	DOWN	novel transcript, sense intronic to MRPS28
ENSG00000047621	C12orf4	1.43936	1.43936	5.04592	693.932	6.24033e-153	3.00519e-152	UP	chromosome 12 open reading frame 4
ENSG00000253522	MIR3142HG	-1.43926	1.43926	2.28448	143.6	4.3457e-33	8.85878e-33	DOWN	MIR3142 host gene
ENSG00000236200	KDM4A-AS1	1.43857	1.43857	0.467594	65.2955	6.4468e-16	1.0287e-15	UP	KDM4A antisense RNA 1
ENSG00000154240	CEP112	1.43825	1.43825	2.77514	293.689	7.81133e-66	2.23179e-65	UP	centrosomal protein 112
ENSG00000205189	ZBTB10	-1.43809	1.43809	4.44089	521.099	2.44054e-115	9.70579e-115	DOWN	zinc finger and BTB domain containing 10
ENSG00000162496	DHRS3	-1.43797	1.43797	4.60403	553.02	2.77379e-122	1.14918e-121	DOWN	dehydrogenase/reductase 3
ENSG00000134569	LRP4	-1.43762	1.43762	5.10887	754.323	4.6082e-166	2.34353e-165	DOWN	LDL receptor related protein 4
ENSG00000136574	GATA4	-1.43758	1.43758	4.4196	588.892	4.36446e-130	1.88811e-129	DOWN	GATA binding protein 4
ENSG00000131746	TNS4	-1.43739	1.43739	1.49014	96.4768	9.0297e-23	1.59723e-22	DOWN	tensin 4
ENSG00000105711	SCN1B	-1.43681	1.43681	2.07563	202.9	4.8641e-46	1.15892e-45	DOWN	sodium voltage-gated channel beta subunit 1
ENSG00000113594	LIFR	1.43673	1.43673	6.8835	781.275	6.35847e-172	3.32046e-171	UP	LIF receptor subunit alpha
ENSG00000175550	DRAP1	1.43639	1.43639	5.75209	364.179	3.46443e-81	1.11107e-80	UP	DR1 associated protein 1
ENSG00000180884	ZNF792	-1.43616	1.43616	2.74788	257.013	7.68642e-58	2.04584e-57	DOWN	zinc finger protein 792
ENSG00000196388	INCA1	-1.43614	1.43614	-0.744235	29.984	4.3563e-08	5.94698e-08	DOWN	inhibitor of CDK, cyclin A1 interacting protein 1
ENSG00000271698		1.43612	1.43612	-0.821909	24.7881	6.39919e-07	8.47397e-07	UP	novel transcript
ENSG00000051596	THOC3	1.43543	1.43543	6.59748	895.584	8.94762e-197	5.13639e-196	UP	THO complex 3
ENSG00000204856	FAM216A	1.43505	1.43505	5.06841	638.972	5.5905e-141	2.5434e-140	UP	family with sequence similarity 216 member A
ENSG00000172244	C5orf34	1.4348	1.4348	3.50071	341.135	3.61232e-76	1.11966e-75	UP	chromosome 5 open reading frame 34
ENSG00000117394	SLC2A1	-1.43417	1.43417	7.33567	824.049	3.18762e-181	1.7235e-180	DOWN	solute carrier family 2 member 1
ENSG00000149646	CNBD2	-1.43387	1.43387	1.39806	121.446	3.05269e-28	5.8309e-28	DOWN	cyclic nucleotide binding domain containing 2
ENSG00000092108	SCFD1	-1.43331	1.43331	6.93005	1524.68	0	0	DOWN	sec1 family domain containing 1
ENSG00000178184	PARD6G	-1.43296	1.43296	2.96762	337.942	1.79107e-75	5.51725e-75	DOWN	par-6 family cell polarity regulator gamma
ENSG00000218510	LINC00339	-1.4329	1.4329	3.10858	285.921	3.84945e-64	1.08391e-63	DOWN	long intergenic non-protein coding RNA 339
ENSG00000102908	NFAT5	1.43251	1.43251	7.39362	911.157	3.68524e-200	2.14929e-199	UP	nuclear factor of activated T cells 5
ENSG00000083857	FAT1	-1.43235	1.43235	7.71095	782.505	3.43464e-172	1.79486e-171	DOWN	FAT atypical cadherin 1
ENSG00000187097	ENTPD5	-1.43226	1.43226	5.90953	946.303	8.44042e-208	5.07476e-207	DOWN	ectonucleoside triphosphate diphosphohydrolase 5 (inactive)
ENSG00000126003	PLAGL2	-1.43207	1.43207	6.60334	1872.69	0	0	DOWN	PLAG1 like zinc finger 2
ENSG00000083799	CYLD	1.43187	1.43187	5.48393	840.991	6.60903e-185	3.64312e-184	UP	CYLD lysine 63 deubiquitinase
ENSG00000142765	SYTL1	1.43109	1.43109	2.70009	80.8742	2.40548e-19	4.05252e-19	UP	synaptotagmin like 1
ENSG00000241058	NSUN6	-1.43107	1.43107	3.33134	350.842	2.77806e-78	8.73179e-78	DOWN	NOP2/Sun RNA methyltransferase 6
ENSG00000116260	QSOX1	1.43066	1.43066	6.21125	812.45	1.05978e-178	5.67681e-178	UP	quiescin sulfhydryl oxidase 1
ENSG00000105643	ARRDC2	1.43023	1.43023	3.50114	248.28	6.15854e-56	1.60943e-55	UP	arrestin domain containing 2
ENSG00000170448	NFXL1	-1.4289	1.4289	4.068	536.356	1.16987e-118	4.74698e-118	DOWN	nuclear transcription factor, X-box binding like 1
ENSG00000106415	GLCCI1	1.42776	1.42776	2.50086	200.828	1.378e-45	3.26659e-45	UP	glucocorticoid induced 1
ENSG00000181513	ACBD4	-1.42767	1.42767	3.35721	265.382	1.15175e-59	3.11535e-59	DOWN	acyl-CoA binding domain containing 4
ENSG00000147121	KRBOX4	1.4275	1.4275	4.36935	423.24	4.81005e-94	1.68043e-93	UP	KRAB box domain containing 4
ENSG00000197808	ZNF461	1.42736	1.42736	2.22594	169.34	1.03138e-38	2.26562e-38	UP	zinc finger protein 461
ENSG00000114796	KLHL24	1.42713	1.42713	4.30649	603.027	3.67651e-133	1.61618e-132	UP	kelch like family member 24
ENSG00000108854	SMURF2	1.42707	1.42707	6.20332	898.649	1.92994e-197	1.10958e-196	UP	SMAD specific E3 ubiquitin protein ligase 2
ENSG00000181896	ZNF101	-1.42671	1.42671	3.92175	624.523	7.76363e-138	3.48027e-137	DOWN	zinc finger protein 101
ENSG00000101384	JAG1	1.42645	1.42645	8.20992	1325.92	2.63006e-290	2.06233e-289	UP	jagged canonical Notch ligand 1
ENSG00000089902	RCOR1	1.42645	1.42645	6.36348	1291.8	6.84907e-283	5.26313e-282	UP	REST corepressor 1
ENSG00000133195	SLC39A11	-1.42549	1.42549	4.12434	439.989	1.08846e-97	3.88324e-97	DOWN	solute carrier family 39 member 11
ENSG00000137411	VARS2	-1.42547	1.42547	6.0174	1086.77	2.47782e-238	1.65008e-237	DOWN	valyl-tRNA synthetase 2, mitochondrial
ENSG00000251474	RPL32P3	1.42475	1.42475	3.90538	289.63	5.98716e-65	1.6954e-64	UP	ribosomal protein L32 pseudogene 3
ENSG00000054282	SDCCAG8	1.42466	1.42466	4.14964	524.74	3.93859e-116	1.5747e-115	UP	SHH signaling and ciliogenesis regulator SDCCAG8
ENSG00000152944	MED21	1.42463	1.42463	4.99625	610.551	8.489e-135	3.75709e-134	UP	mediator complex subunit 21
ENSG00000055955	ITIH4	-1.4244	1.4244	0.510382	73.8897	8.26068e-18	1.36091e-17	DOWN	inter-alpha-trypsin inhibitor heavy chain 4
ENSG00000231770	TMEM44-AS1	1.42419	1.42419	1.76466	175.246	5.29043e-40	1.17997e-39	UP	TMEM44 antisense RNA 1
ENSG00000116574	RHOU	-1.42381	1.42381	4.7412	403.988	7.46248e-90	2.54128e-89	DOWN	ras homolog family member U
ENSG00000180626	ZNF594	1.42357	1.42357	3.73312	321.169	8.05918e-72	2.41405e-71	UP	zinc finger protein 594
ENSG00000260257		-1.42343	1.42343	0.577691	63.572	1.54614e-15	2.44732e-15	DOWN	novel transcript
ENSG00000137168	PPIL1	-1.42325	1.42325	6.79486	1640.87	0	0	DOWN	peptidylprolyl isomerase like 1
ENSG00000129493	HEATR5A	-1.42198	1.42198	6.07061	1105.2	2.44651e-242	1.65275e-241	DOWN	HEAT repeat containing 5A
ENSG00000168769	TET2	1.42163	1.42163	4.37457	412.614	9.88791e-92	3.40518e-91	UP	tet methylcytosine dioxygenase 2
ENSG00000210082	MT-RNR2	-1.42144	1.42144	11.1726	392.891	1.94276e-87	6.49771e-87	DOWN	mitochondrially encoded 16S rRNA
ENSG00000204876		-1.42129	1.42129	2.89015	263.523	2.92858e-59	7.8944e-59	DOWN	novel transcript
ENSG00000189060	H1-0	-1.42101	1.42101	8.68094	1818.53	0	0	DOWN	H1.0 linker histone
ENSG00000116044	NFE2L2	-1.4209	1.4209	7.45755	1124.07	1.94018e-246	1.33233e-245	DOWN	NFE2 like bZIP transcription factor 2
ENSG00000165527	ARF6	1.42084	1.42084	7.16017	1640.65	0	0	UP	ADP ribosylation factor 6
ENSG00000127084	FGD3	-1.42068	1.42068	0.476454	58.9801	1.59274e-14	2.47068e-14	DOWN	FYVE, RhoGEF and PH domain containing 3
ENSG00000177943	MAMDC4	-1.4203	1.4203	0.962744	83.1024	7.79098e-20	1.32132e-19	DOWN	MAM domain containing 4
ENSG00000162734	PEA15	1.42013	1.42013	6.50188	1673.84	0	0	UP	proliferation and apoptosis adaptor protein 15
ENSG00000282393		-1.41984	1.41984	0.717102	63.3315	1.74691e-15	2.76336e-15	DOWN	novel transcript
ENSG00000109220	CHIC2	-1.41957	1.41957	2.13948	200.237	1.85397e-45	4.38517e-45	DOWN	cysteine rich hydrophobic domain 2
ENSG00000213903	LTB4R	1.41947	1.41947	3.03776	210.287	1.18938e-47	2.87266e-47	UP	leukotriene B4 receptor
ENSG00000175691	ZNF77	-1.41938	1.41938	2.20165	153.917	2.41514e-35	5.07956e-35	DOWN	zinc finger protein 77
ENSG00000136636	KCTD3	-1.41907	1.41907	6.32513	1460.83	0	0	DOWN	potassium channel tetramerization domain containing 3
ENSG00000255737	AGAP2-AS1	1.41905	1.41905	1.29469	52.4509	4.41138e-13	6.66021e-13	UP	AGAP2 antisense RNA 1
ENSG00000079482	OPHN1	1.41842	1.41842	3.04498	310.46	1.73355e-69	5.11494e-69	UP	oligophrenin 1
ENSG00000272288	ILRUN-AS1	-1.418	1.418	0.607632	78.5189	7.92376e-19	1.32523e-18	DOWN	ILRUN antisense RNA 1
ENSG00000222009	BTBD19	-1.41778	1.41778	0.789375	82.8841	8.70095e-20	1.47531e-19	DOWN	BTB domain containing 19
ENSG00000111665	CDCA3	1.41733	1.41733	6.03351	1051.89	9.46261e-231	6.14844e-230	UP	cell division cycle associated 3
ENSG00000105612	DNASE2	1.41716	1.41716	4.48801	589.704	2.90553e-130	1.25769e-129	UP	deoxyribonuclease 2, lysosomal
ENSG00000137103	TMEM8B	1.41701	1.41701	2.78003	261.733	7.19159e-59	1.93442e-58	UP	transmembrane protein 8B
ENSG00000173013	CCDC96	1.41676	1.41676	-0.910275	23.9461	9.90731e-07	1.30606e-06	UP	coiled-coil domain containing 96
ENSG00000137831	UACA	1.41649	1.41649	6.22027	831.801	6.57843e-183	3.5945e-182	UP	uveal autoantigen with coiled-coil domains and ankyrin repeats
ENSG00000140320	BAHD1	1.41577	1.41577	5.23843	671.975	3.7167e-148	1.74937e-147	UP	bromo adjacent homology domain containing 1
ENSG00000175792	RUVBL1	1.41539	1.41539	7.14469	1412.01	0	4.28135e-308	UP	RuvB like AAA ATPase 1
ENSG00000138801	PAPSS1	-1.41519	1.41519	6.09009	1094.57	4.99521e-240	3.35185e-239	DOWN	3'-phosphoadenosine 5'-phosphosulfate synthase 1
ENSG00000088448	ANKRD10	-1.41502	1.41502	4.48859	550.786	8.49117e-122	3.50627e-121	DOWN	ankyrin repeat domain 10
ENSG00000145293	ENOPH1	-1.41478	1.41478	6.18268	1414.74	0	0	DOWN	enolase-phosphatase 1
ENSG00000164880	INTS1	1.41474	1.41474	5.99803	178.558	1.00061e-40	2.25322e-40	UP	integrator complex subunit 1
ENSG00000255568	BRWD1-AS2	1.41465	1.41465	-0.910396	26.3241	2.88657e-07	3.8552e-07	UP	BRWD1 antisense RNA 2
ENSG00000226950	DANCR	-1.41402	1.41402	5.29644	793.144	1.66966e-174	8.81443e-174	DOWN	differentiation antagonizing non-protein coding RNA
ENSG00000067167	TRAM1	-1.41342	1.41342	7.70037	1332.06	1.22198e-291	9.62231e-291	DOWN	translocation associated membrane protein 1
ENSG00000103353	UBFD1	-1.41339	1.41339	7.40051	2138.8	0	0	DOWN	ubiquitin family domain containing 1
ENSG00000004779	NDUFAB1	-1.41259	1.41259	5.95655	1035.75	3.03985e-227	1.94896e-226	DOWN	NADH:ubiquinone oxidoreductase subunit AB1
ENSG00000107874	CUEDC2	1.41256	1.41256	5.28403	522.86	1.01012e-115	4.02891e-115	UP	CUE domain containing 2
ENSG00000180992	MRPL14	-1.41199	1.41199	6.05977	1050.33	2.06861e-230	1.3412e-229	DOWN	mitochondrial ribosomal protein L14
ENSG00000196961	AP2A1	1.41066	1.41066	6.6131	402.834	1.33063e-89	4.5231e-89	UP	adaptor related protein complex 2 subunit alpha 1
ENSG00000064309	CDON	-1.41028	1.41028	3.9209	474.777	2.92592e-105	1.09939e-104	DOWN	cell adhesion associated, oncogene regulated
ENSG00000130669	PAK4	1.40995	1.40995	4.84285	250.564	1.95657e-56	5.13286e-56	UP	p21 (RAC1) activated kinase 4
ENSG00000177738	ANXA2R-OT1	1.40969	1.40969	1.16039	107.709	3.11351e-25	5.70829e-25	UP	ANXA2R overlapping transcript
ENSG00000100243	CYB5R3	-1.40962	1.40962	7.34867	594.337	2.85505e-131	1.24411e-130	DOWN	cytochrome b5 reductase 3
ENSG00000102316	MAGED2	-1.40885	1.40885	6.4092	926.872	1.41366e-203	8.37517e-203	DOWN	MAGE family member D2
ENSG00000126461	SCAF1	1.40884	1.40884	4.84431	144.89	2.2696e-33	4.6513e-33	UP	SR-related CTD associated factor 1
ENSG00000073050	XRCC1	1.40798	1.40798	5.62142	1121.72	6.29108e-246	4.31417e-245	UP	X-ray repair cross complementing 1
ENSG00000110888	CAPRIN2	1.4079	1.4079	6.16529	500.24	8.42838e-111	3.26856e-110	UP	caprin family member 2
ENSG00000078061	ARAF	1.40787	1.40787	5.76416	343.547	1.07773e-76	3.34741e-76	UP	A-Raf proto-oncogene, serine/threonine kinase
ENSG00000181061	HIGD1A	-1.40752	1.40752	7.77961	1237.94	3.4693e-271	2.55707e-270	DOWN	HIG1 hypoxia inducible domain family member 1A
ENSG00000105750	ZNF85	1.40744	1.40744	2.17116	191.161	1.77379e-43	4.11049e-43	UP	zinc finger protein 85
ENSG00000186907	RTN4RL2	-1.40728	1.40728	0.965627	48.5793	3.17194e-12	4.71946e-12	DOWN	reticulon 4 receptor like 2
ENSG00000256139		1.40679	1.40679	-0.919391	24.9728	5.81459e-07	7.71143e-07	UP	novel transcript
ENSG00000213185	FAM24B	1.40672	1.40672	0.698805	64.3706	1.03083e-15	1.63737e-15	UP	family with sequence similarity 24 member B
ENSG00000119401	TRIM32	1.40659	1.40659	5.05371	831.951	6.10131e-183	3.33501e-182	UP	tripartite motif containing 32
ENSG00000172458	IL17D	-1.40659	1.40659	-0.702409	22.2874	2.34743e-06	3.06277e-06	DOWN	interleukin 17D
ENSG00000100644	HIF1A	1.40631	1.40631	8.44057	1064.43	1.77767e-233	1.16824e-232	UP	hypoxia inducible factor 1 subunit alpha
ENSG00000242372	EIF6	-1.40624	1.40624	7.80833	1451.64	0	0	DOWN	eukaryotic translation initiation factor 6
ENSG00000135451	TROAP	1.40585	1.40585	5.58354	424.254	2.89433e-94	1.01234e-93	UP	trophinin associated protein
ENSG00000184661	CDCA2	1.40522	1.40522	6.03998	983.989	5.42746e-216	3.36593e-215	UP	cell division cycle associated 2
ENSG00000169683	LRRC45	-1.40509	1.40509	3.58009	283.15	1.54594e-63	4.33263e-63	DOWN	leucine rich repeat containing 45
ENSG00000137414	FAM8A1	-1.40498	1.40498	6.29539	1501.81	0	0	DOWN	family with sequence similarity 8 member A1
ENSG00000115594	IL1R1	1.40492	1.40492	7.83655	1014.18	1.48937e-222	9.4358e-222	UP	interleukin 1 receptor type 1
ENSG00000142046	TMEM91	-1.40491	1.40491	2.04805	174.677	7.0412e-40	1.56789e-39	DOWN	transmembrane protein 91
ENSG00000108826	MRPL27	-1.40465	1.40465	5.76247	892.231	4.79437e-196	2.74275e-195	DOWN	mitochondrial ribosomal protein L27
ENSG00000141179	PCTP	-1.40436	1.40436	5.19241	1137.28	2.61294e-249	1.80841e-248	DOWN	phosphatidylcholine transfer protein
ENSG00000065970	FOXJ2	1.40433	1.40433	5.14058	886.102	1.03074e-194	5.8675e-194	UP	forkhead box J2
ENSG00000197124	ZNF682	-1.40424	1.40424	1.31966	94.8704	2.03268e-22	3.57695e-22	DOWN	zinc finger protein 682
ENSG00000158406	H4C8	1.40411	1.40411	0.0360007	49.0609	2.48139e-12	3.69715e-12	UP	H4 clustered histone 8
ENSG00000131650	KREMEN2	1.40376	1.40376	1.00277	61.1349	5.32943e-15	8.34663e-15	UP	kringle containing transmembrane protein 2
ENSG00000163913	IFT122	1.40362	1.40362	5.09705	825.799	1.32734e-181	7.20011e-181	UP	intraflagellar transport 122
ENSG00000279267		1.40354	1.40354	-0.0412774	49.838	1.66982e-12	2.4954e-12	UP	TEC
ENSG00000189180	ZNF33A	-1.40338	1.40338	4.58848	779.337	1.67758e-171	8.74527e-171	DOWN	zinc finger protein 33A
ENSG00000135502	SLC26A10	1.40322	1.40322	0.244415	58.9436	1.62254e-14	2.51613e-14	UP	solute carrier family 26 member 10
ENSG00000198171	DDRGK1	-1.40292	1.40292	5.16571	620.107	7.08867e-137	3.16444e-136	DOWN	DDRGK domain containing 1
ENSG00000144061	NPHP1	1.40281	1.40281	2.47306	187.792	9.64619e-43	2.21615e-42	UP	nephrocystin 1
ENSG00000100804	PSMB5	-1.40279	1.40279	8.526	1566.05	0	0	DOWN	proteasome 20S subunit beta 5
ENSG00000033011	ALG1	-1.40268	1.40268	5.29809	787.573	2.71573e-173	1.42664e-172	DOWN	ALG1 chitobiosyldiphosphodolichol beta-mannosyltransferase
ENSG00000114631	PODXL2	-1.40231	1.40231	5.63665	1087	2.21512e-238	1.47579e-237	DOWN	podocalyxin like 2
ENSG00000124208	PEDS1-UBE2V1	-1.40214	1.40214	2.23443	21.1967	4.14481e-06	5.37322e-06	DOWN	PEDS1-UBE2V1 readthrough
ENSG00000231991	ANXA2P2	1.40189	1.40189	0.0362388	40.281	2.19942e-10	3.15917e-10	UP	annexin A2 pseudogene 2
ENSG00000186889	TMEM17	1.40034	1.40034	0.814393	56.0065	7.22325e-14	1.10718e-13	UP	transmembrane protein 17
ENSG00000259399	TGIF2-RAB5IF	-1.39952	1.39952	2.64532	49.9289	1.59422e-12	2.38361e-12	DOWN	TGIF2-RAB5IF readthrough
ENSG00000241860		-1.39943	1.39943	1.4233	59.0431	1.54254e-14	2.39381e-14	DOWN	novel transcript
ENSG00000073417	PDE8A	1.39924	1.39924	6.38857	891.29	7.67967e-196	4.38834e-195	UP	phosphodiesterase 8A
ENSG00000197653	DNAH10	1.39912	1.39912	-1.03564	23.6559	1.15193e-06	1.51576e-06	UP	dynein axonemal heavy chain 10
ENSG00000143149	ALDH9A1	1.39908	1.39908	6.43745	1715.13	0	0	UP	aldehyde dehydrogenase 9 family member A1
ENSG00000132274	TRIM22	-1.39902	1.39902	1.89465	175.911	3.78626e-40	8.45992e-40	DOWN	tripartite motif containing 22
ENSG00000164687	FABP5	-1.39862	1.39862	5.13707	824.123	3.07148e-181	1.66131e-180	DOWN	fatty acid binding protein 5
ENSG00000066322	ELOVL1	1.39834	1.39834	6.588	1461.13	0	0	UP	ELOVL fatty acid elongase 1
ENSG00000177700	POLR2L	1.39748	1.39748	5.08457	107.128	4.17399e-25	7.63854e-25	UP	RNA polymerase II, I and III subunit L
ENSG00000186648	CARMIL3	1.39687	1.39687	-0.512489	28.4223	9.75362e-08	1.31841e-07	UP	capping protein regulator and myosin 1 linker 3
ENSG00000257527		-1.39661	1.39661	-0.663515	28.6813	8.53224e-08	1.15551e-07	DOWN	microRNA 3179-3
ENSG00000261351		-1.39628	1.39628	0.338131	62.5459	2.60309e-15	4.10384e-15	DOWN	novel transcript, antisense to MAP2K1
ENSG00000136631	VPS45	1.39603	1.39603	5.38871	1038.21	8.91244e-228	5.72637e-227	UP	vacuolar protein sorting 45 homolog
ENSG00000100376	FAM118A	-1.3959	1.3959	4.50963	719.319	1.88285e-158	9.32212e-158	DOWN	family with sequence similarity 118 member A
ENSG00000268350	FAM156A	-1.3955	1.3955	5.10629	247.831	7.71366e-56	2.01443e-55	DOWN	family with sequence similarity 156 member A
ENSG00000072778	ACADVL	1.39528	1.39528	8.94107	2273.11	0	0	UP	acyl-CoA dehydrogenase very long chain
ENSG00000108799	EZH1	1.39501	1.39501	4.79597	591.205	1.3704e-130	5.94051e-130	UP	enhancer of zeste 1 polycomb repressive complex 2 subunit
ENSG00000261832		1.39478	1.39478	-0.524078	6.27894	0.0122181	0.0140524	UP	novel protein
ENSG00000102054	RBBP7	1.39438	1.39438	8.33201	1947.75	0	0	UP	RB binding protein 7, chromatin remodeling factor
ENSG00000228594	FNDC10	1.3941	1.3941	2.94742	92.9482	5.36819e-22	9.39795e-22	UP	fibronectin type III domain containing 10
ENSG00000122512	PMS2	1.39367	1.39367	5.09333	830.83	1.06933e-182	5.8344e-182	UP	PMS1 homolog 2, mismatch repair system component
ENSG00000120738	EGR1	1.39101	1.39101	4.55623	350.008	4.2207e-78	1.3244e-77	UP	early growth response 1
ENSG00000261135		1.39101	1.39101	0.711504	63.601	1.52353e-15	2.41179e-15	UP	novel transcript
ENSG00000253626	EIF5AL1	1.39095	1.39095	0.147548	46.0554	1.14955e-11	1.69306e-11	UP	eukaryotic translation initiation factor 5A like 1
ENSG00000255468	B4GAT1-DT	-1.39073	1.39073	-0.862463	28.1252	1.13713e-07	1.53431e-07	DOWN	B4GAT1 divergent transcript
ENSG00000198835	GJC2	-1.3906	1.3906	-0.0615989	42.3105	7.78714e-11	1.12935e-10	DOWN	gap junction protein gamma 2
ENSG00000060138	YBX3	1.39042	1.39042	7.53907	1680.13	0	0	UP	Y-box binding protein 3
ENSG00000048828	FAM120A	1.38981	1.38981	7.75679	1640.01	0	0	UP	family with sequence similarity 120A
ENSG00000166452	AKIP1	1.38963	1.38963	4.23963	633.304	9.55526e-140	4.32615e-139	UP	A-kinase interacting protein 1
ENSG00000242802	AP5Z1	1.38918	1.38918	3.47032	140.673	1.89695e-32	3.83357e-32	UP	adaptor related protein complex 5 subunit zeta 1
ENSG00000196235	SUPT5H	1.38914	1.38914	7.42206	1191.14	5.12914e-261	3.66154e-260	UP	SPT5 homolog, DSIF elongation factor subunit
ENSG00000175602	CCDC85B	1.38805	1.38805	0.597104	28.7929	8.0547e-08	1.09152e-07	UP	coiled-coil domain containing 85B
ENSG00000180815	MAP3K15	-1.3872	1.3872	1.97983	139.357	3.67981e-32	7.41059e-32	DOWN	mitogen-activated protein kinase kinase kinase 15
ENSG00000140199	SLC12A6	-1.38718	1.38718	4.83404	670.224	8.92885e-148	4.19998e-147	DOWN	solute carrier family 12 member 6
ENSG00000152256	PDK1	-1.38712	1.38712	6.28063	914.575	6.65784e-201	3.8951e-200	DOWN	pyruvate dehydrogenase kinase 1
ENSG00000183840	GPR39	-1.38699	1.38699	0.459742	71.3546	2.98462e-17	4.86989e-17	DOWN	G protein-coupled receptor 39
ENSG00000251867		-1.38683	1.38683	-0.185781	44.6485	2.35784e-11	3.45261e-11	DOWN	novel transcript, antisense to ZBTB10
ENSG00000100490	CDKL1	1.38653	1.38653	1.50083	104.386	1.66487e-24	3.02093e-24	UP	cyclin dependent kinase like 1
ENSG00000115641	FHL2	1.38633	1.38633	5.3334	1051.68	1.0484e-230	6.80915e-230	UP	four and a half LIM domains 2
ENSG00000280018		-1.38554	1.38554	0.961448	71.3571	2.98083e-17	4.86422e-17	DOWN	novel transcript
ENSG00000260401		1.38547	1.38547	1.27234	78.1016	9.78768e-19	1.63477e-18	UP	novel transcript, overlapping to P2RY2
ENSG00000085662	AKR1B1	-1.38545	1.38545	6.33773	1286.04	1.22254e-281	9.34183e-281	DOWN	aldo-keto reductase family 1 member B
ENSG00000236809	SNX25P1	-1.38498	1.38498	-0.836226	29.0004	7.2365e-08	9.81979e-08	DOWN	sorting nexin 25 pseudogene 1
ENSG00000126247	CAPNS1	1.38489	1.38489	8.64545	1692.07	0	0	UP	calpain small subunit 1
ENSG00000080824	HSP90AA1	1.38452	1.38452	12.0254	682.377	2.03282e-150	9.65912e-150	UP	heat shock protein 90 alpha family class A member 1
ENSG00000176928	GCNT4	1.38451	1.38451	0.445716	60.9366	5.89427e-15	9.22161e-15	UP	glucosaminyl (N-acetyl) transferase 4
ENSG00000185864	NPIPB4	-1.38438	1.38438	3.41994	198.28	4.95559e-45	1.1668e-44	DOWN	nuclear pore complex interacting protein family member B4
ENSG00000233593	LINC02609	-1.38421	1.38421	2.52536	255.216	1.8936e-57	5.01866e-57	DOWN	long intergenic non-protein coding RNA 2609
ENSG00000274070	CASTOR2	-1.38333	1.38333	0.916355	79.495	4.83446e-19	8.11087e-19	DOWN	cytosolic arginine sensor for mTORC1 subunit 2
ENSG00000198408	OGA	1.38319	1.38319	7.2679	1407.39	5.19426e-308	4.29566e-307	UP	O-GlcNAcase
ENSG00000213015	ZNF580	1.38279	1.38279	2.39217	170.539	5.64103e-39	1.2428e-38	UP	zinc finger protein 580
ENSG00000162980	ARL5A	-1.38253	1.38253	6.2974	1128.98	1.66071e-247	1.14356e-246	DOWN	ADP ribosylation factor like GTPase 5A
ENSG00000256594		-1.38215	1.38215	1.543	62.3666	2.85115e-15	4.48974e-15	DOWN	C-type lectin domain family 2 (CLEC2) pseudogene
ENSG00000099365	STX1B	1.38208	1.38208	2.01379	149.804	1.91358e-34	3.98493e-34	UP	syntaxin 1B
ENSG00000116005	PCYOX1	-1.38189	1.38189	7.95975	1616.34	0	0	DOWN	prenylcysteine oxidase 1
ENSG00000006125	AP2B1	1.38176	1.38176	8.85653	1858.53	0	0	UP	adaptor related protein complex 2 subunit beta 1
ENSG00000068394	GPKOW	1.38133	1.38133	5.11659	653.447	3.97547e-144	1.84108e-143	UP	G-patch domain and KOW motifs
ENSG00000068354	TBC1D25	1.38113	1.38113	4.22066	497.633	3.11196e-110	1.2034e-109	UP	TBC1 domain family member 25
ENSG00000196436	NPIPB15	-1.38102	1.38102	0.152294	54.0069	1.99788e-13	3.03287e-13	DOWN	nuclear pore complex interacting protein family member B15
ENSG00000174652	ZNF266	-1.38086	1.38086	4.1824	532.982	6.34066e-118	2.56106e-117	DOWN	zinc finger protein 266
ENSG00000268584		1.38022	1.38022	-0.444036	36.2165	1.76569e-09	2.48822e-09	UP	novel transcript, antisense to USP54
ENSG00000111252	SH2B3	1.37945	1.37945	5.38002	896.238	6.4507e-197	3.70588e-196	UP	SH2B adaptor protein 3
ENSG00000173166	RAPH1	1.37897	1.37897	5.76106	786.118	5.62849e-173	2.95264e-172	UP	Ras association (RalGDS/AF-6) and pleckstrin homology domains 1
ENSG00000119547	ONECUT2	-1.37841	1.37841	4.13479	460.011	4.78147e-102	1.75951e-101	DOWN	one cut homeobox 2
ENSG00000066056	TIE1	-1.3778	1.3778	-0.104134	48.6531	3.05488e-12	4.54665e-12	DOWN	tyrosine kinase with immunoglobulin like and EGF like domains 1
ENSG00000250067	YJEFN3	1.37741	1.37741	2.0642	134.906	3.46205e-31	6.87316e-31	UP	YjeF N-terminal domain containing 3
ENSG00000229018	PMS2P7	1.3771	1.3771	0.343264	54.839	1.30822e-13	1.99422e-13	UP	PMS1 homolog 2, mismatch repair system component pseudogene 7
ENSG00000167363	FN3K	-1.37688	1.37688	4.43388	301.126	1.87235e-67	5.42718e-67	DOWN	fructosamine 3 kinase
ENSG00000068912	ERLEC1	-1.37683	1.37683	6.80384	1357.47	3.66081e-297	2.92416e-296	DOWN	endoplasmic reticulum lectin 1
ENSG00000117143	UAP1	1.3767	1.3767	7.54321	1011.47	5.76667e-222	3.64419e-221	UP	UDP-N-acetylglucosamine pyrophosphorylase 1
ENSG00000243716	NPIPB5	-1.37639	1.37639	4.60185	189.868	3.39808e-43	7.84057e-43	DOWN	nuclear pore complex interacting protein family member B5
ENSG00000250903	GMDS-DT	-1.37555	1.37555	1.62179	134.082	5.24166e-31	1.03773e-30	DOWN	GMDS divergent transcript
ENSG00000134690	CDCA8	1.3752	1.3752	6.81567	1583.26	0	0	UP	cell division cycle associated 8
ENSG00000004478	FKBP4	1.3743	1.3743	8.07684	2167.75	0	0	UP	FKBP prolyl isomerase 4
ENSG00000182704	TSKU	-1.37391	1.37391	5.01901	518.468	9.11877e-115	3.61301e-114	DOWN	tsukushi, small leucine rich proteoglycan
ENSG00000254093	PINX1	1.37367	1.37367	4.4185	520.338	3.57221e-115	1.4195e-114	UP	PIN2 (TERF1) interacting telomerase inhibitor 1
ENSG00000123737	EXOSC9	-1.37321	1.37321	5.19307	793.142	1.67161e-174	8.8216e-174	DOWN	exosome component 9
ENSG00000143443	C1orf56	1.37305	1.37305	2.24945	88.3991	5.34951e-21	9.22505e-21	UP	chromosome 1 open reading frame 56
ENSG00000196116	TDRD7	-1.37263	1.37263	4.59739	591.414	1.23416e-130	5.35149e-130	DOWN	tudor domain containing 7
ENSG00000205517	RGL3	1.37229	1.37229	1.87378	129.705	4.75425e-30	9.28349e-30	UP	ral guanine nucleotide dissociation stimulator like 3
ENSG00000115507	OTX1	-1.37207	1.37207	2.17827	200.233	1.85764e-45	4.39315e-45	DOWN	orthodenticle homeobox 1
ENSG00000128335	APOL2	-1.37138	1.37138	6.21072	1264.45	6.01909e-277	4.5255e-276	DOWN	apolipoprotein L2
ENSG00000215256	DHRS4-AS1	-1.37088	1.37088	4.99209	978.847	7.11391e-215	4.38818e-214	DOWN	DHRS4 antisense RNA 1
ENSG00000246263	UBR5-DT	-1.37043	1.37043	0.719424	69.1661	9.05098e-17	1.4669e-16	DOWN	UBR5 divergent transcript
ENSG00000160539	PLPP7	1.36955	1.36955	-0.0516043	40.9433	1.56712e-10	2.25637e-10	UP	phospholipid phosphatase 7 (inactive)
ENSG00000176720	BOK	-1.36862	1.36862	4.95349	452.608	1.95243e-100	7.12513e-100	DOWN	BCL2 family apoptosis regulator BOK
ENSG00000186567	CEACAM19	1.3685	1.3685	1.17502	109.237	1.44026e-25	2.65291e-25	UP	CEA cell adhesion molecule 19
ENSG00000161921	CXCL16	-1.36817	1.36817	5.47716	1016.91	3.79409e-223	2.40882e-222	DOWN	C-X-C motif chemokine ligand 16
ENSG00000136059	VILL	-1.36803	1.36803	0.0741043	41.4177	1.22938e-10	1.77417e-10	DOWN	villin like
ENSG00000213672	NCKIPSD	-1.36801	1.36801	4.36981	425.943	1.24158e-94	4.34873e-94	DOWN	NCK interacting protein with SH3 domain
ENSG00000267475	NUDT19-DT	1.36778	1.36778	-0.451447	33.1085	8.71578e-09	1.20766e-08	UP	NUDT19 divergent transcript
ENSG00000129103	SUMF2	1.36761	1.36761	7.37151	1289.47	2.19441e-282	1.68197e-281	UP	sulfatase modifying factor 2
ENSG00000167920	KRT10-AS1	-1.36714	1.36714	4.0703	421.131	1.38412e-93	4.82092e-93	DOWN	KRT10 antisense RNA 1
ENSG00000175662	TOM1L2	1.36694	1.36694	4.50524	394.324	9.47401e-88	3.18144e-87	UP	target of myb1 like 2 membrane trafficking protein
ENSG00000203485	INF2	1.36639	1.36639	5.41071	175.689	4.23381e-40	9.45568e-40	UP	inverted formin 2
ENSG00000246273	SBF2-AS1	-1.36566	1.36566	2.76425	195.574	1.93033e-44	4.51446e-44	DOWN	SBF2 antisense RNA 1
ENSG00000183762	KREMEN1	-1.36514	1.36514	5.32178	867.584	1.09326e-190	6.15556e-190	DOWN	kringle containing transmembrane protein 1
ENSG00000008083	JARID2	-1.36469	1.36469	4.28803	547.75	3.88611e-121	1.5994e-120	DOWN	jumonji and AT-rich interaction domain containing 2
ENSG00000103365	GGA2	-1.36463	1.36463	7.14193	1982.45	0	0	DOWN	golgi associated, gamma adaptin ear containing, ARF binding protein 2
ENSG00000279495		-1.36436	1.36436	1.66071	143.021	5.81632e-33	1.18309e-32	DOWN	novel transcript
ENSG00000273295		-1.36426	1.36426	0.370354	51.4998	7.16031e-13	1.07757e-12	DOWN	novel transcript
ENSG00000239521	CASTOR3	-1.36376	1.36376	3.20562	259.76	1.93521e-58	5.17842e-58	DOWN	CASTOR family member 3
ENSG00000171970	ZNF57	-1.36371	1.36371	3.23756	301.649	1.44064e-67	4.17823e-67	DOWN	zinc finger protein 57
ENSG00000186312	CA5BP1	1.36366	1.36366	2.34989	159.458	1.48646e-36	3.17268e-36	UP	carbonic anhydrase 5B pseudogene 1
ENSG00000162994	CLHC1	-1.36346	1.36346	0.999276	75.6671	3.35753e-18	5.56012e-18	DOWN	clathrin heavy chain linker domain containing 1
ENSG00000120685	PROSER1	-1.36324	1.36324	5.39984	830.166	1.49116e-182	8.12704e-182	DOWN	proline and serine rich 1
ENSG00000126243	LRFN3	1.36312	1.36312	3.15907	204.393	2.29789e-46	5.49504e-46	UP	leucine rich repeat and fibronectin type III domain containing 3
ENSG00000146729	NIPSNAP2	1.36298	1.36298	7.03423	1484.49	0	0	UP	nipsnap homolog 2
ENSG00000197361	FBXL22	-1.36244	1.36244	-0.880687	26.3475	2.85185e-07	3.80951e-07	DOWN	F-box and leucine rich repeat protein 22
ENSG00000267368	UPK3BL1	1.36219	1.36219	2.81911	55.5921	8.91826e-14	1.36378e-13	UP	uroplakin 3B like 1
ENSG00000185453	ZSWIM9	1.36196	1.36196	3.12282	147.469	6.19733e-34	1.28042e-33	UP	zinc finger SWIM-type containing 9
ENSG00000267698		1.36178	1.36178	0.150577	52.6269	4.03321e-13	6.09416e-13	UP	novel transcript, antisense to CLIP3 and THAP8
ENSG00000103264	FBXO31	-1.36127	1.36127	6.33813	778.591	2.43651e-171	1.26971e-170	DOWN	F-box protein 31
ENSG00000110435	PDHX	1.36108	1.36108	7.17136	1593.39	0	0	UP	pyruvate dehydrogenase complex component X
ENSG00000152484	USP12	1.35995	1.35995	6.68665	980.742	2.75591e-215	1.70207e-214	UP	ubiquitin specific peptidase 12
ENSG00000270012		1.35989	1.35989	0.721854	45.5746	1.46931e-11	2.15999e-11	UP	novel transcript
ENSG00000143537	ADAM15	1.35983	1.35983	6.28855	619.78	8.34673e-137	3.72494e-136	UP	ADAM metallopeptidase domain 15
ENSG00000104312	RIPK2	-1.35894	1.35894	3.52814	404.594	5.50548e-90	1.87612e-89	DOWN	receptor interacting serine/threonine kinase 2
ENSG00000196535	MYO18A	1.35824	1.35824	7.17901	1026.72	2.79041e-225	1.78217e-224	UP	myosin XVIIIA
ENSG00000130724	CHMP2A	1.35814	1.35814	6.13434	931.83	1.18151e-204	7.02481e-204	UP	charged multivesicular body protein 2A
ENSG00000101104	PABPC1L	-1.35767	1.35767	4.85624	260.256	1.50931e-58	4.04238e-58	DOWN	poly(A) binding protein cytoplasmic 1 like
ENSG00000163093	BBS5	1.3573	1.3573	3.42584	158.99	1.88105e-36	4.00974e-36	UP	Bardet-Biedl syndrome 5
ENSG00000176476	SGF29	-1.3573	1.3573	2.99879	293.848	7.21155e-66	2.06239e-65	DOWN	SAGA complex associated factor 29
ENSG00000204271	SPIN3	1.35701	1.35701	3.98709	431.479	7.74437e-96	2.72719e-95	UP	spindlin family member 3
ENSG00000196196	HRCT1	-1.35623	1.35623	-0.827615	26.4878	2.65211e-07	3.54648e-07	DOWN	histidine rich carboxyl terminus 1
ENSG00000126756	UXT	1.35615	1.35615	5.09106	895.201	1.08418e-196	6.22137e-196	UP	ubiquitously expressed prefoldin like chaperone
ENSG00000167565	SERTAD3	1.35507	1.35507	4.38298	681.513	3.13263e-150	1.48661e-149	UP	SERTA domain containing 3
ENSG00000184206	GOLGA6L4	-1.35418	1.35418	0.798782	67.5004	2.10649e-16	3.39527e-16	DOWN	golgin A6 family like 4
ENSG00000263072	ZNF213-AS1	-1.35406	1.35406	1.85133	156.431	6.81611e-36	1.44167e-35	DOWN	ZNF213 antisense RNA 1 (head to head)
ENSG00000182272	B4GALNT4	1.3537	1.3537	4.23277	251.513	1.21503e-56	3.19142e-56	UP	beta-1,4-N-acetyl-galactosaminyltransferase 4
ENSG00000136897	MRPL50	-1.35309	1.35309	6.43701	1004.75	1.66305e-220	1.04565e-219	DOWN	mitochondrial ribosomal protein L50
ENSG00000228049	POLR2J2	1.35299	1.35299	-0.511739	29.7594	4.89121e-08	6.66627e-08	UP	RNA polymerase II subunit J2
ENSG00000186409	CCDC30	1.35246	1.35246	-0.316624	36.9162	1.23315e-09	1.74614e-09	UP	coiled-coil domain containing 30
ENSG00000071537	SEL1L	-1.35214	1.35214	6.88437	1135.01	8.10641e-249	5.60267e-248	DOWN	SEL1L adaptor subunit of ERAD E3 ubiquitin ligase
ENSG00000273784		-1.35177	1.35177	0.0608823	55.4753	9.46429e-14	1.44639e-13	DOWN	novel transcript
ENSG00000082805	ERC1	1.35152	1.35152	6.34483	744.451	6.45501e-164	3.2584e-163	UP	ELKS/RAB6-interacting/CAST family member 1
ENSG00000112118	MCM3	-1.35149	1.35149	8.26993	1881.71	0	0	DOWN	minichromosome maintenance complex component 3
ENSG00000135632	SMYD5	-1.34981	1.34981	6.40663	1230.42	1.49483e-269	1.09961e-268	DOWN	SMYD family member 5
ENSG00000138867	GUCD1	-1.34945	1.34945	6.96113	1602.34	0	0	DOWN	guanylyl cyclase domain containing 1
ENSG00000130304	SLC27A1	1.34931	1.34931	3.12013	126.343	2.58669e-29	5.00204e-29	UP	solute carrier family 27 member 1
ENSG00000229953		-1.34909	1.34909	0.7446	48.1626	3.92293e-12	5.8247e-12	DOWN	novel transcript
ENSG00000143819	EPHX1	-1.34877	1.34877	6.23863	1106	1.63698e-242	1.10737e-241	DOWN	epoxide hydrolase 1
ENSG00000270629	NBPF14	1.34872	1.34872	4.47425	337.489	2.24742e-75	6.91872e-75	UP	NBPF member 14
ENSG00000140691	ARMC5	-1.34858	1.34858	2.49909	157.517	3.94573e-36	8.37162e-36	DOWN	armadillo repeat containing 5
ENSG00000183048	SLC25A10	-1.3485	1.3485	5.47161	256.82	8.46481e-58	2.25182e-57	DOWN	solute carrier family 25 member 10
ENSG00000135596	MICAL1	-1.34779	1.34779	3.27064	245.466	2.52834e-55	6.56272e-55	DOWN	microtubule associated monooxygenase, calponin and LIM domain containing 1
ENSG00000186260	MRTFB	-1.34776	1.34776	5.40073	605.437	1.09964e-133	4.84818e-133	DOWN	myocardin related transcription factor B
ENSG00000140406	TLNRD1	-1.34735	1.34735	2.97081	278.652	1.47719e-62	4.1092e-62	DOWN	talin rod domain containing 1
ENSG00000077721	UBE2A	1.34654	1.34654	6.28189	1367.54	2.3786e-299	1.91425e-298	UP	ubiquitin conjugating enzyme E2 A
ENSG00000132182	NUP210	-1.34621	1.34621	7.13812	951.908	5.10404e-209	3.08488e-208	DOWN	nucleoporin 210
ENSG00000154813	DPH3	-1.34607	1.34607	5.24434	961.358	4.50709e-211	2.74848e-210	DOWN	diphthamide biosynthesis 3
ENSG00000278878		-1.34587	1.34587	-0.544158	30.1085	4.08544e-08	5.57976e-08	DOWN	novel transcript
ENSG00000087903	RFX2	1.34475	1.34475	2.0725	180.363	4.03808e-41	9.12881e-41	UP	regulatory factor X2
ENSG00000203668	CHML	-1.34435	1.34435	5.07195	680.97	4.11104e-150	1.9503e-149	DOWN	CHM like Rab escort protein
ENSG00000120693	SMAD9	-1.34434	1.34434	3.72873	292.671	1.30206e-65	3.70882e-65	DOWN	SMAD family member 9
ENSG00000158552	ZFAND2B	-1.34385	1.34385	3.95401	481.255	1.13931e-106	4.31439e-106	DOWN	zinc finger AN1-type containing 2B
ENSG00000138166	DUSP5	1.3437	1.3437	2.99698	230.306	5.1124e-52	1.2899e-51	UP	dual specificity phosphatase 5
ENSG00000107821	KAZALD1	1.3436	1.3436	3.94836	332.373	2.92336e-74	8.91171e-74	UP	Kazal type serine peptidase inhibitor domain 1
ENSG00000113369	ARRDC3	1.34323	1.34323	5.61455	715.782	1.10652e-157	5.44607e-157	UP	arrestin domain containing 3
ENSG00000277149	TYW1B	-1.343	1.343	2.40396	147.845	5.12798e-34	1.0605e-33	DOWN	tRNA-yW synthesizing protein 1 homolog B
ENSG00000130511	SSBP4	1.34298	1.34298	3.50261	131.734	1.71091e-30	3.36232e-30	UP	single stranded DNA binding protein 4
ENSG00000188021	UBQLN2	1.34293	1.34293	5.72592	779.552	1.5066e-171	7.85941e-171	UP	ubiquilin 2
ENSG00000126351	THRA	1.34262	1.34262	5.3591	738.551	1.23821e-162	6.21264e-162	UP	thyroid hormone receptor alpha
ENSG00000174928	C3orf33	-1.34202	1.34202	3.59342	450.197	6.53357e-100	2.3745e-99	DOWN	chromosome 3 open reading frame 33
ENSG00000071205	ARHGAP10	1.34201	1.34201	2.19524	175.316	5.10698e-40	1.13939e-39	UP	Rho GTPase activating protein 10
ENSG00000162441	LZIC	-1.34173	1.34173	5.13447	806.603	1.97924e-177	1.05679e-176	DOWN	leucine zipper and CTNNBIP1 domain containing
ENSG00000171241	SHCBP1	1.34147	1.34147	6.99756	1104.74	3.08664e-242	2.08425e-241	UP	SHC binding and spindle associated 1
ENSG00000115750	TAF1B	-1.34061	1.34061	4.341	574.55	5.74999e-127	2.44444e-126	DOWN	TATA-box binding protein associated factor, RNA polymerase I subunit B
ENSG00000260855		-1.34054	1.34054	-0.0732941	43.0155	5.43077e-11	7.89753e-11	DOWN	novel transcript
ENSG00000213160	KLHL23	-1.34031	1.34031	5.83884	1013.98	1.64449e-222	1.04142e-221	DOWN	kelch like family member 23
ENSG00000230267	HERC2P4	1.33941	1.33941	0.780123	67.9981	1.63651e-16	2.64173e-16	UP	HERC2 pseudogene 4
ENSG00000166598	HSP90B1	-1.3382	1.3382	10.7077	1047.27	9.54299e-230	6.17122e-229	DOWN	heat shock protein 90 beta family member 1
ENSG00000184083	FAM120C	1.3376	1.3376	3.36773	333.76	1.45857e-74	4.46454e-74	UP	family with sequence similarity 120C
ENSG00000175105	ZNF654	1.33753	1.33753	4.40372	409.318	5.16036e-91	1.7706e-90	UP	zinc finger protein 654
ENSG00000205710	C17orf107	1.33699	1.33699	-0.787814	22.7963	1.80116e-06	2.35742e-06	UP	chromosome 17 open reading frame 107
ENSG00000167196	FBXO22	-1.33662	1.33662	5.96048	1108.78	4.06952e-243	2.75913e-242	DOWN	F-box protein 22
ENSG00000160766	GBAP1	1.33613	1.33613	1.35316	95.5102	1.47131e-22	2.59581e-22	UP	glucosylceramidase beta pseudogene 1
ENSG00000245680	ZNF585B	1.33556	1.33556	3.4574	293.113	1.04305e-65	2.97386e-65	UP	zinc finger protein 585B
ENSG00000088038	CNOT3	1.33516	1.33516	5.57186	684.776	6.11496e-151	2.91297e-150	UP	CCR4-NOT transcription complex subunit 3
ENSG00000086712	TXLNG	1.33485	1.33485	6.16501	1133.2	2.01339e-248	1.38961e-247	UP	taxilin gamma
ENSG00000054654	SYNE2	1.33472	1.33472	5.53977	257.575	5.79683e-58	1.54455e-57	UP	spectrin repeat containing nuclear envelope protein 2
ENSG00000116704	SLC35D1	-1.33467	1.33467	6.42315	1009.95	1.23447e-221	7.7978e-221	DOWN	solute carrier family 35 member D1
ENSG00000151466	SCLT1	1.33369	1.33369	3.95898	416.842	1.18795e-92	4.11851e-92	UP	sodium channel and clathrin linker 1
ENSG00000182108	DEXI	-1.3329	1.3329	4.35932	366.445	1.11208e-81	3.57953e-81	DOWN	Dexi homolog
ENSG00000258653		1.33207	1.33207	-0.0932533	21.3862	3.75473e-06	4.87344e-06	UP	novel protein
ENSG00000171055	FEZ2	1.33171	1.33171	6.51386	1066.98	4.95987e-234	3.26666e-233	UP	fasciculation and elongation protein zeta 2
ENSG00000196967	ZNF585A	1.33141	1.33141	3.65543	345.916	3.28497e-77	1.02477e-76	UP	zinc finger protein 585A
ENSG00000161618	ALDH16A1	1.33042	1.33042	3.90726	72.1332	2.01148e-17	3.29533e-17	UP	aldehyde dehydrogenase 16 family member A1
ENSG00000148291	SURF2	1.33036	1.33036	2.91836	142.405	7.92958e-33	1.6112e-32	UP	surfeit 2
ENSG00000196976	LAGE3	1.33029	1.33029	3.11113	168.129	1.89564e-38	4.1477e-38	UP	L antigen family member 3
ENSG00000165801	ARHGEF40	-1.33023	1.33023	5.42662	733.468	1.57775e-161	7.88453e-161	DOWN	Rho guanine nucleotide exchange factor 40
ENSG00000013364	MVP	1.3301	1.3301	6.44887	348.925	7.26375e-78	2.27545e-77	UP	major vault protein
ENSG00000270959	LPP-AS2	1.33	1.33	0.88862	72.8575	1.39358e-17	2.28706e-17	UP	LPP antisense RNA 2
ENSG00000196227	FAM217B	-1.32951	1.32951	4.99127	706.577	1.11035e-155	5.41685e-155	DOWN	family with sequence similarity 217 member B
ENSG00000255198	SNHG9	1.32931	1.32931	-0.821946	21.6048	3.35014e-06	4.35245e-06	UP	small nucleolar RNA host gene 9
ENSG00000130477	UNC13A	1.32927	1.32927	0.228247	53.2863	2.88315e-13	4.36569e-13	UP	unc-13 homolog A
ENSG00000099875	MKNK2	1.32873	1.32873	6.35709	199.107	3.27148e-45	7.71726e-45	UP	MAPK interacting serine/threonine kinase 2
ENSG00000143740	SNAP47	1.32792	1.32792	4.83925	378.639	2.46178e-84	8.05728e-84	UP	synaptosome associated protein 47
ENSG00000189306	RRP7A	1.32789	1.32789	6.44266	911.382	3.29213e-200	1.92077e-199	UP	ribosomal RNA processing 7 homolog A
ENSG00000117724	CENPF	1.32787	1.32787	8.12028	1175.52	1.27667e-257	9.03627e-257	UP	centromere protein F
ENSG00000171840	NINJ2	-1.3278	1.3278	0.165316	43.4462	4.35775e-11	6.35131e-11	DOWN	ninjurin 2
ENSG00000164916	FOXK1	1.3272	1.3272	5.78663	268.232	2.75531e-60	7.50297e-60	UP	forkhead box K1
ENSG00000204920	ZNF155	1.32668	1.32668	2.23615	167.948	2.07715e-38	4.54152e-38	UP	zinc finger protein 155
ENSG00000143494	VASH2	-1.32667	1.32667	0.797265	79.4147	5.03503e-19	8.44548e-19	DOWN	vasohibin 2
ENSG00000171100	MTM1	-1.32628	1.32628	4.98507	779.684	1.40968e-171	7.35635e-171	DOWN	myotubularin 1
ENSG00000128656	CHN1	-1.32606	1.32606	1.97619	149.201	2.59232e-34	5.3849e-34	DOWN	chimerin 1
ENSG00000215837	SDHAP2	1.32493	1.32493	0.557829	11.6243	0.000650962	0.000788344	UP	SDHA pseudogene 2
ENSG00000259088		1.32462	1.32462	-1.20411	18.9261	1.35877e-05	1.73712e-05	UP	novel transcript, antisense to PPP2R5C
ENSG00000214717	ZBED1	-1.32453	1.32453	5.54567	929.864	3.16064e-204	1.87771e-203	DOWN	zinc finger BED-type containing 1
ENSG00000063322	MED29	1.32452	1.32452	6.24028	824.261	2.86673e-181	1.55112e-180	UP	mediator complex subunit 29
ENSG00000224950		1.324	1.324	-0.0966254	41.607	1.11591e-10	1.61229e-10	UP	novel transcript
ENSG00000130338	TULP4	-1.32347	1.32347	4.8824	660.254	1.31577e-145	6.1295e-145	DOWN	TUB like protein 4
ENSG00000179476	C14orf28	-1.3234	1.3234	2.23395	174.221	8.85853e-40	1.97168e-39	DOWN	chromosome 14 open reading frame 28
ENSG00000116266	STXBP3	1.32319	1.32319	5.76076	805.761	3.01616e-177	1.60872e-176	UP	syntaxin binding protein 3
ENSG00000185753	CXorf38	1.32236	1.32236	4.30316	471.814	1.29126e-104	4.83601e-104	UP	chromosome X open reading frame 38
ENSG00000231890	DARS1-AS1	-1.32187	1.32187	-0.432814	27.3539	1.69423e-07	2.27573e-07	DOWN	DARS1 antisense RNA 1
ENSG00000198911	SREBF2	-1.32171	1.32171	6.67071	1028.22	1.31759e-225	8.42591e-225	DOWN	sterol regulatory element binding transcription factor 2
ENSG00000164010	ERMAP	1.31975	1.31975	2.69074	218.24	2.18972e-49	5.38159e-49	UP	erythroblast membrane associated protein (Scianna blood group)
ENSG00000158435	CNOT11	-1.31932	1.31932	6.74572	1120.63	1.0831e-245	7.4241e-245	DOWN	CCR4-NOT transcription complex subunit 11
ENSG00000138600	SPPL2A	-1.3191	1.3191	5.39723	1057.67	5.22719e-232	3.42316e-231	DOWN	signal peptide peptidase like 2A
ENSG00000106477	CEP41	1.31848	1.31848	4.13943	512.667	1.66667e-113	6.56026e-113	UP	centrosomal protein 41
ENSG00000164638	SLC29A4	-1.31848	1.31848	4.44049	205.898	1.07837e-46	2.58577e-46	DOWN	solute carrier family 29 member 4
ENSG00000188786	MTF1	1.31819	1.31819	5.0329	706.368	1.23322e-155	6.01234e-155	UP	metal regulatory transcription factor 1
ENSG00000168275	COA6	-1.3181	1.3181	4.89124	661.769	6.16174e-146	2.8749e-145	DOWN	cytochrome c oxidase assembly factor 6
ENSG00000152527	PLEKHH2	1.31801	1.31801	1.34679	59.7345	1.08558e-14	1.68887e-14	UP	pleckstrin homology, MyTH4 and FERM domain containing H2
ENSG00000153130	SCOC	-1.318	1.318	6.60464	694.17	5.54058e-153	2.66993e-152	DOWN	short coiled-coil protein
ENSG00000168056	LTBP3	1.31794	1.31794	5.70974	366.988	8.47242e-82	2.73061e-81	UP	latent transforming growth factor beta binding protein 3
ENSG00000237298	TTN-AS1	1.31731	1.31731	2.76968	216.612	4.95851e-49	1.21405e-48	UP	TTN antisense RNA 1
ENSG00000231298	MANCR	1.317	1.317	-0.160666	43.052	5.33041e-11	7.75233e-11	UP	mitotically associated long non coding RNA
ENSG00000162923	WDR26	1.31667	1.31667	7.44518	1482.73	0	0	UP	WD repeat domain 26
ENSG00000092036	HAUS4	-1.31615	1.31615	6.07184	924.052	5.79828e-203	3.42702e-202	DOWN	HAUS augmin like complex subunit 4
ENSG00000198369	SPRED2	-1.31565	1.31565	6.10749	1245.86	6.59182e-273	4.89468e-272	DOWN	sprouty related EVH1 domain containing 2
ENSG00000103351	CLUAP1	1.31546	1.31546	4.6725	540.991	1.14771e-119	4.68498e-119	UP	clusterin associated protein 1
ENSG00000100003	SEC14L2	1.315	1.315	4.50183	567.076	2.42921e-125	1.02169e-124	UP	SEC14 like lipid binding 2
ENSG00000121406	ZNF549	-1.31478	1.31478	2.3979	204.178	2.55938e-46	6.11939e-46	DOWN	zinc finger protein 549
ENSG00000121775	TMEM39B	1.31449	1.31449	3.59013	278.527	1.57248e-62	4.37264e-62	UP	transmembrane protein 39B
ENSG00000103018	CYB5B	1.31419	1.31419	9.17402	1576.07	0	0	UP	cytochrome b5 type B
ENSG00000177051	FBXO46	1.31389	1.31389	3.05213	196.942	9.71017e-45	2.27874e-44	UP	F-box protein 46
ENSG00000179051	RCC2	1.31366	1.31366	7.52637	1365.94	5.28242e-299	4.24436e-298	UP	regulator of chromosome condensation 2
ENSG00000205740		1.31343	1.31343	-0.144259	34.2697	4.79803e-09	6.69275e-09	UP	novel transcript, antisense to GTPBP4
ENSG00000167766	ZNF83	1.31328	1.31328	4.44949	378.461	2.69172e-84	8.80793e-84	UP	zinc finger protein 83
ENSG00000198839	ZNF277	-1.31276	1.31276	4.41184	539.276	2.70954e-119	1.10394e-118	DOWN	zinc finger protein 277
ENSG00000254682		-1.31269	1.31269	0.481225	38.8299	4.62398e-10	6.605e-10	DOWN	novel transcript
ENSG00000166387	PPFIBP2	-1.31207	1.31207	4.50335	586.631	1.35448e-129	5.84783e-129	DOWN	PPFIA binding protein 2
ENSG00000159658	EFCAB14	1.31139	1.31139	6.35364	1103.03	7.23307e-242	4.87532e-241	UP	EF-hand calcium binding domain 14
ENSG00000007047	MARK4	1.31054	1.31054	5.09372	639.046	5.38683e-141	2.45223e-140	UP	microtubule affinity regulating kinase 4
ENSG00000005486	RHBDD2	1.31044	1.31044	5.67012	347.471	1.50633e-77	4.70693e-77	UP	rhomboid domain containing 2
ENSG00000260669		-1.31022	1.31022	-0.236307	41.3913	1.2461e-10	1.79796e-10	DOWN	novel transcript
ENSG00000224411	HSP90AA2P	1.30993	1.30993	-0.786572	20.0045	7.72608e-06	9.93675e-06	UP	heat shock protein 90 alpha family class A member 2, pseudogene
ENSG00000083093	PALB2	-1.30972	1.30972	5.56164	681.544	3.08472e-150	1.46434e-149	DOWN	partner and localizer of BRCA2
ENSG00000282508	LINC01002	-1.30915	1.30915	0.528293	42.1674	8.37831e-11	1.21332e-10	DOWN	long intergenic non-protein coding RNA 1002
ENSG00000144959	NCEH1	1.3088	1.3088	6.36552	778.446	2.62024e-171	1.36404e-170	UP	neutral cholesterol ester hydrolase 1
ENSG00000167771	RCOR2	-1.3087	1.3087	2.64513	133.464	7.15722e-31	1.41361e-30	DOWN	REST corepressor 2
ENSG00000172661	WASHC2C	1.30764	1.30764	5.7763	1090.66	3.53654e-239	2.36776e-238	UP	WASH complex subunit 2C
ENSG00000101474	APMAP	-1.30732	1.30732	8.16046	2149.9	0	0	DOWN	adipocyte plasma membrane associated protein
ENSG00000169016	E2F6	-1.30729	1.30729	5.49792	891.614	6.52959e-196	3.73258e-195	DOWN	E2F transcription factor 6
ENSG00000259953	LINC02977	-1.30726	1.30726	1.69306	157.351	4.28949e-36	9.09581e-36	DOWN	long intergenic non-protein coding RNA 2977
ENSG00000142544	CTU1	1.30676	1.30676	0.599504	66.8159	2.98084e-16	4.79065e-16	UP	cytosolic thiouridylase subunit 1
ENSG00000178201	VN1R1	1.30657	1.30657	-0.547394	26.4732	2.67219e-07	3.5727e-07	UP	vomeronasal 1 receptor 1
ENSG00000103512	NOMO1	-1.30635	1.30635	8.77454	1331.15	1.91934e-291	1.51056e-290	DOWN	NODAL modulator 1
ENSG00000158828	PINK1	1.30612	1.30612	4.93616	505.477	6.11283e-112	2.38479e-111	UP	PTEN induced kinase 1
ENSG00000162772	ATF3	-1.30602	1.30602	2.90925	137.605	8.89169e-32	1.77893e-31	DOWN	activating transcription factor 3
ENSG00000142949	PTPRF	1.30583	1.30583	9.39447	773.466	3.17016e-170	1.64176e-169	UP	protein tyrosine phosphatase receptor type F
ENSG00000226479	TMEM185B	1.30564	1.30564	4.42529	532.229	9.24521e-118	3.73122e-117	UP	transmembrane protein 185B
ENSG00000280063		-1.30556	1.30556	0.302682	37.9138	7.39406e-10	1.05187e-09	DOWN	tec
ENSG00000272931	LRRC8D-DT	-1.30484	1.30484	-0.0618857	41.9999	9.1278e-11	1.32097e-10	DOWN	LRRC8D divergent transcript
ENSG00000276900		1.30483	1.30483	1.03967	86.9577	1.10866e-20	1.90549e-20	UP	novel transcript, antisense to AMN1
ENSG00000267058		1.30473	1.30473	0.840906	73.1141	1.2237e-17	2.01002e-17	UP	novel transcript
ENSG00000203879	GDI1	1.30456	1.30456	6.63526	1343.83	3.37756e-294	2.67084e-293	UP	GDP dissociation inhibitor 1
ENSG00000273173	SNURF	-1.30421	1.30421	0.780245	59.1423	1.46673e-14	2.27734e-14	DOWN	SNRPN upstream open reading frame
ENSG00000004864	SLC25A13	-1.30397	1.30397	6.4392	1430.49	0	0	DOWN	solute carrier family 25 member 13
ENSG00000267041	ZNF850	1.30394	1.30394	3.39901	298.926	5.64601e-67	1.62961e-66	UP	zinc finger protein 850
ENSG00000124783	SSR1	-1.30364	1.30364	8.09125	1503.5	0	0	DOWN	signal sequence receptor subunit 1
ENSG00000250151	ARPC4-TTLL3	-1.30354	1.30354	2.13391	39.7079	2.94926e-10	4.22528e-10	DOWN	ARPC4-TTLL3 readthrough
ENSG00000147162	OGT	1.30297	1.30297	7.77137	456.451	2.84524e-101	1.04265e-100	UP	O-linked N-acetylglucosamine (GlcNAc) transferase
ENSG00000158290	CUL4B	1.30284	1.30284	6.83116	1341.37	1.15441e-293	9.1238e-293	UP	cullin 4B
ENSG00000237296	SMG1P1	-1.30269	1.30269	4.43806	310.021	2.16075e-69	6.36536e-69	DOWN	SMG1 pseudogene 1
ENSG00000078070	MCCC1	1.30263	1.30263	6.04474	1035.82	2.94088e-227	1.88632e-226	UP	methylcrotonyl-CoA carboxylase subunit 1
ENSG00000059804	SLC2A3	-1.3016	1.3016	8.10902	565.182	6.27078e-125	2.63148e-124	DOWN	solute carrier family 2 member 3
ENSG00000155660	PDIA4	-1.30103	1.30103	9.35332	1463.38	0	0	DOWN	protein disulfide isomerase family A member 4
ENSG00000273619		-1.3004	1.3004	-0.401204	30.6026	3.16666e-08	4.33678e-08	DOWN	novel transcript, antisense to RPS21
ENSG00000174353	STAG3L3	1.30037	1.30037	3.65252	269.422	1.5166e-60	4.14264e-60	UP	stromal antigen 3-like 3 (pseudogene)
ENSG00000106268	NUDT1	1.30025	1.30025	4.08794	221.353	4.58395e-50	1.13421e-49	UP	nudix hydrolase 1
ENSG00000226268		-1.30025	1.30025	-0.623825	17.3414	3.12308e-05	3.9482e-05	DOWN	solute carrier family 25, member 33 (SLC25A33) pseudogene
ENSG00000145246	ATP10D	-1.3001	1.3001	3.03346	221.068	5.29053e-50	1.30775e-49	DOWN	ATPase phospholipid transporting 10D (putative)
ENSG00000125898	FAM110A	1.29955	1.29955	1.45885	112.758	2.43801e-26	4.54268e-26	UP	family with sequence similarity 110 member A
ENSG00000135127	BICDL1	-1.29908	1.29908	1.4905	106.756	5.03615e-25	9.20732e-25	DOWN	BICD family like cargo adaptor 1
ENSG00000177000	MTHFR	1.29903	1.29903	4.15468	290.609	3.66287e-65	1.0386e-64	UP	methylenetetrahydrofolate reductase
ENSG00000135976	ANKRD36	-1.29893	1.29893	2.80089	110.694	6.90596e-26	1.27787e-25	DOWN	ankyrin repeat domain 36
ENSG00000099992	TBC1D10A	1.29872	1.29872	2.95374	129.756	4.63285e-30	9.04999e-30	UP	TBC1 domain family member 10A
ENSG00000170035	UBE2E3	1.29824	1.29824	7.10787	1219.93	2.8444e-267	2.07101e-266	UP	ubiquitin conjugating enzyme E2 E3
ENSG00000170379	TCAF2	-1.29755	1.29755	-0.225026	41.4988	1.17943e-10	1.70275e-10	DOWN	TRPM8 channel associated factor 2
ENSG00000226763	SRRM5	1.2973	1.2973	-1.13825	19.509	1.00127e-05	1.28457e-05	UP	serine/arginine repetitive matrix 5
ENSG00000174891	RSRC1	1.2972	1.2972	5.88819	954.067	1.73226e-209	1.04994e-208	UP	arginine and serine rich coiled-coil 1
ENSG00000175198	PCCA	-1.29714	1.29714	4.32394	531.801	1.14566e-117	4.61996e-117	DOWN	propionyl-CoA carboxylase subunit alpha
ENSG00000124164	VAPB	-1.29643	1.29643	6.76093	1322.27	1.63274e-289	1.27628e-288	DOWN	VAMP associated protein B and C
ENSG00000213058		1.29621	1.29621	1.15637	55.4051	9.80813e-14	1.49787e-13	UP	ribosomal protein S14 (RPS14) pseudogene
ENSG00000204514	ZNF814	1.29567	1.29567	0.845097	67.4275	2.1858e-16	3.52007e-16	UP	zinc finger protein 814
ENSG00000166192	SENP8	-1.29509	1.29509	1.53201	102.709	3.88225e-24	7.00282e-24	DOWN	SUMO peptidase family member, NEDD8 specific
ENSG00000259153	MAP3K9-DT	-1.2947	1.2947	-0.157584	28.3085	1.0344e-07	1.39683e-07	DOWN	MAP3K9 divergent transcript
ENSG00000235560	ZNF747-DT	-1.29402	1.29402	1.30516	114.415	1.05705e-26	1.97843e-26	DOWN	ZNF747 divergent transcript
ENSG00000071859	FAM50A	1.29378	1.29378	6.2473	850.864	4.71657e-187	2.61921e-186	UP	family with sequence similarity 50 member A
ENSG00000119862	LGALSL	-1.29361	1.29361	4.14995	490.676	1.01556e-108	3.89601e-108	DOWN	galectin like
ENSG00000188825	LINC00910	1.29331	1.29331	-0.451228	30.7434	2.94498e-08	4.03651e-08	UP	long intergenic non-protein coding RNA 910
ENSG00000185495	SEPTIN7P13	-1.29274	1.29274	1.45904	96.8679	7.41104e-23	1.31262e-22	DOWN	septin 7 pseudogene 13
ENSG00000229152	ANKRD10-IT1	-1.29252	1.29252	0.354043	59.0579	1.531e-14	2.37614e-14	DOWN	ANKRD10 intronic transcript 1
ENSG00000136152	COG3	-1.29213	1.29213	5.31855	685.564	4.12062e-151	1.96356e-150	DOWN	component of oligomeric golgi complex 3
ENSG00000070404	FSTL3	-1.29212	1.29212	3.92213	268.993	1.88055e-60	5.13116e-60	DOWN	follistatin like 3
ENSG00000125484	GTF3C4	1.29197	1.29197	6.87825	1200.6	4.50903e-263	3.24515e-262	UP	general transcription factor IIIC subunit 4
ENSG00000182872	RBM10	1.2919	1.2919	6.16983	461.237	2.5862e-102	9.5309e-102	UP	RNA binding motif protein 10
ENSG00000145908	ZNF300	1.29163	1.29163	3.76357	360.113	2.66109e-80	8.47801e-80	UP	zinc finger protein 300
ENSG00000130150	MOSPD2	1.29113	1.29113	4.82162	351.126	2.4099e-78	7.58576e-78	UP	motile sperm domain containing 2
ENSG00000158186	MRAS	-1.29086	1.29086	4.32369	486.157	9.7729e-108	3.72439e-107	DOWN	muscle RAS oncogene homolog
ENSG00000174485	DENND4A	-1.29054	1.29054	5.74896	493.139	2.95738e-109	1.13746e-108	DOWN	DENN domain containing 4A
ENSG00000188611	ASAH2	-1.29018	1.29018	2.04808	121.21	3.43784e-28	6.5649e-28	DOWN	N-acylsphingosine amidohydrolase 2
ENSG00000198715	GLMP	-1.29009	1.29009	5.35442	557.495	2.94791e-123	1.22675e-122	DOWN	glycosylated lysosomal membrane protein
ENSG00000185339	TCN2	-1.29001	1.29001	-1.0734	18.7291	1.50668e-05	1.92391e-05	DOWN	transcobalamin 2
ENSG00000125966	MMP24	1.28992	1.28992	1.28546	99.1488	2.34224e-23	4.18362e-23	UP	matrix metallopeptidase 24
ENSG00000062598	ELMO2	-1.28987	1.28987	5.62328	904.299	1.14069e-198	6.60639e-198	DOWN	engulfment and cell motility 2
ENSG00000230373	GOLGA6L5P	-1.28951	1.28951	2.43979	159.626	1.36567e-36	2.91695e-36	DOWN	golgin A6 family like 5, pseudogene
ENSG00000163617	CCDC191	1.28882	1.28882	1.64502	96.9659	7.05315e-23	1.24982e-22	UP	coiled-coil domain containing 191
ENSG00000267160		-1.28874	1.28874	-0.678798	21.1828	4.17489e-06	5.41175e-06	DOWN	novel transcript, antisense to C17orf104
ENSG00000228672	PROB1	-1.28816	1.28816	0.464452	56.2866	6.26396e-14	9.61419e-14	DOWN	proline rich basic protein 1
ENSG00000196792	STRN3	-1.28815	1.28815	6.35549	1192.67	2.39207e-261	1.71007e-260	DOWN	striatin 3
ENSG00000164733	CTSB	-1.28738	1.28738	9.88875	1366.35	4.30496e-299	3.46084e-298	DOWN	cathepsin B
ENSG00000167508	MVD	-1.28713	1.28713	4.61814	145.809	1.42942e-33	2.93829e-33	DOWN	mevalonate diphosphate decarboxylase
ENSG00000133313	CNDP2	-1.28703	1.28703	6.89439	1447.58	0	0	DOWN	carnosine dipeptidase 2
ENSG00000197748	CFAP43	1.28666	1.28666	0.558028	47.7787	4.7714e-12	7.07467e-12	UP	cilia and flagella associated protein 43
ENSG00000158092	NCK1	1.28636	1.28636	5.43437	487.109	6.06492e-108	2.31661e-107	UP	NCK adaptor protein 1
ENSG00000184384	MAML2	-1.28591	1.28591	4.01561	299.88	3.49847e-67	1.01132e-66	DOWN	mastermind like transcriptional coactivator 2
ENSG00000101247	NDUFAF5	-1.28581	1.28581	4.15938	529.994	2.83246e-117	1.13914e-116	DOWN	NADH:ubiquinone oxidoreductase complex assembly factor 5
ENSG00000078124	ACER3	1.28574	1.28574	5.24743	693.9	6.34272e-153	3.05352e-152	UP	alkaline ceramidase 3
ENSG00000197969	VPS13A	-1.28554	1.28554	5.81045	564.343	9.54828e-125	4.00125e-124	DOWN	vacuolar protein sorting 13 homolog A
ENSG00000048649	RSF1	1.28529	1.28529	6.13479	585.902	1.95092e-129	8.40835e-129	UP	remodeling and spacing factor 1
ENSG00000165795	NDRG2	-1.28511	1.28511	5.33237	598.415	3.70347e-132	1.62042e-131	DOWN	NDRG family member 2
ENSG00000169895	SYAP1	1.28504	1.28504	6.53278	1397.13	8.8459e-306	7.2714e-305	UP	synapse associated protein 1
ENSG00000040531	CTNS	-1.28481	1.28481	3.58933	361.955	1.0564e-80	3.37566e-80	DOWN	cystinosin, lysosomal cystine transporter
ENSG00000185716	MOSMO	-1.28477	1.28477	4.27965	277.318	2.88463e-62	7.98727e-62	DOWN	modulator of smoothened
ENSG00000185880	TRIM69	1.28457	1.28457	3.75547	327.032	4.25913e-73	1.28633e-72	UP	tripartite motif containing 69
ENSG00000144746	ARL6IP5	1.28434	1.28434	6.30595	756.626	1.45451e-166	7.41969e-166	UP	ADP ribosylation factor like GTPase 6 interacting protein 5
ENSG00000120334	CENPL	1.28421	1.28421	4.0996	377.527	4.29922e-84	1.40404e-83	UP	centromere protein L
ENSG00000159788	RGS12	-1.28367	1.28367	4.14711	321.814	5.83059e-72	1.74824e-71	DOWN	regulator of G protein signaling 12
ENSG00000148429	USP6NL	-1.28346	1.28346	4.94831	712.686	5.21174e-157	2.55754e-156	DOWN	USP6 N-terminal like
ENSG00000117533	VAMP4	1.28312	1.28312	3.27428	272.792	2.79584e-61	7.67895e-61	UP	vesicle associated membrane protein 4
ENSG00000116001	TIA1	-1.28281	1.28281	6.51994	760.025	2.65203e-167	1.35746e-166	DOWN	TIA1 cytotoxic granule associated RNA binding protein
ENSG00000263647	BPTFP1	1.28276	1.28276	-0.994408	15.5153	8.18391e-05	0.0001021	UP	bromodomain PHD finger transcription factor pseudogene 1
ENSG00000167004	PDIA3	-1.28253	1.28253	9.52395	1102.11	1.14703e-241	7.72441e-241	DOWN	protein disulfide isomerase family A member 3
ENSG00000147454	SLC25A37	1.28244	1.28244	4.9512	435.614	9.75243e-97	3.45627e-96	UP	solute carrier family 25 member 37
ENSG00000116990	MYCL	-1.28177	1.28177	1.25996	95.018	1.88659e-22	3.32261e-22	DOWN	MYCL proto-oncogene, bHLH transcription factor
ENSG00000131828	PDHA1	1.28165	1.28165	7.7952	1486.82	0	0	UP	pyruvate dehydrogenase E1 subunit alpha 1
ENSG00000204947	ZNF425	1.28156	1.28156	1.01157	74.3459	6.55624e-18	1.08154e-17	UP	zinc finger protein 425
ENSG00000186432	KPNA4	1.28091	1.28091	7.19278	1346.28	9.90154e-295	7.85047e-294	UP	karyopherin subunit alpha 4
ENSG00000185112	FAM43A	-1.28048	1.28048	-0.845	23.1583	1.49196e-06	1.95735e-06	DOWN	family with sequence similarity 43 member A
ENSG00000181982	CCDC149	1.28036	1.28036	-0.29208	35.1807	3.0049e-09	4.21311e-09	UP	coiled-coil domain containing 149
ENSG00000155368	DBI	-1.28023	1.28023	7.14999	1254.66	8.05968e-275	6.02044e-274	DOWN	diazepam binding inhibitor, acyl-CoA binding protein
ENSG00000168228	ZCCHC4	-1.28022	1.28022	3.72933	380.816	8.26673e-85	2.71515e-84	DOWN	zinc finger CCHC-type containing 4
ENSG00000164296	TIGD6	1.28007	1.28007	2.81949	142.755	6.65031e-33	1.352e-32	UP	tigger transposable element derived 6
ENSG00000232485	RPL37A-DT	1.27999	1.27999	-0.641909	26.6777	2.40385e-07	3.21767e-07	UP	RPL37A divergent transcript
ENSG00000282851	BISPR	-1.27958	1.27958	2.66678	206.013	1.01806e-46	2.44195e-46	DOWN	BST2 interferon stimulated positive regulator
ENSG00000110090	CPT1A	1.27957	1.27957	6.31707	652.599	6.07823e-144	2.80795e-143	UP	carnitine palmitoyltransferase 1A
ENSG00000136169	SETDB2	-1.27939	1.27939	3.10462	248.756	4.84895e-56	1.26786e-55	DOWN	SET domain bifurcated histone lysine methyltransferase 2
ENSG00000276045	ORAI1	1.27928	1.27928	3.78742	151.261	9.1912e-35	1.92043e-34	UP	ORAI calcium release-activated calcium modulator 1
ENSG00000101246	ARFRP1	-1.27921	1.27921	4.33564	463.805	7.14407e-103	2.64581e-102	DOWN	ADP ribosylation factor related protein 1
ENSG00000164975	SNAPC3	-1.27913	1.27913	4.80621	463.185	9.74672e-103	3.60614e-102	DOWN	small nuclear RNA activating complex polypeptide 3
ENSG00000143512	HHIPL2	-1.27861	1.27861	-0.565723	31.0739	2.48394e-08	3.40927e-08	DOWN	HHIP like 2
ENSG00000257702	LBX2-AS1	-1.27702	1.27702	4.03481	248.074	6.82862e-56	1.78361e-55	DOWN	LBX2 antisense RNA 1
ENSG00000225077	ICMT-DT	1.27701	1.27701	-0.341147	29.5082	5.56809e-08	7.57502e-08	UP	ICMT divergent transcript
ENSG00000166575	TMEM135	-1.27698	1.27698	5.89789	1211.91	1.5699e-265	1.13972e-264	DOWN	transmembrane protein 135
ENSG00000131437	KIF3A	1.27649	1.27649	4.36782	548.35	2.87669e-121	1.18526e-120	UP	kinesin family member 3A
ENSG00000079393	DUSP13	-1.27535	1.27535	-0.275844	34.6703	3.90549e-09	5.45843e-09	DOWN	dual specificity phosphatase 13
ENSG00000065154	OAT	1.27529	1.27529	7.1532	1354.27	1.81767e-296	1.44882e-295	UP	ornithine aminotransferase
ENSG00000151413	NUBPL	-1.27523	1.27523	5.5737	941.901	7.64181e-207	4.58356e-206	DOWN	NUBP iron-sulfur cluster assembly factor, mitochondrial
ENSG00000145050	MANF	-1.27515	1.27515	6.2151	1036.49	2.10199e-227	1.3494e-226	DOWN	mesencephalic astrocyte derived neurotrophic factor
ENSG00000213920	MDP1	-1.27513	1.27513	3.36664	278.076	1.97145e-62	5.47088e-62	DOWN	magnesium dependent phosphatase 1
ENSG00000120686	UFM1	-1.27483	1.27483	6.04262	914.234	7.89897e-201	4.6176e-200	DOWN	ubiquitin fold modifier 1
ENSG00000274333		-1.2747	1.2747	4.27137	138.622	5.329e-32	1.07045e-31	DOWN	novel transcript
ENSG00000167635	ZNF146	1.27445	1.27445	7.06434	1359.17	1.57007e-297	1.25681e-296	UP	zinc finger protein 146
ENSG00000084072	PPIE	1.27414	1.27414	5.07684	653.564	3.75027e-144	1.73787e-143	UP	peptidylprolyl isomerase E
ENSG00000277363	SRCIN1	-1.27318	1.27318	2.40019	131.929	1.55046e-30	3.0494e-30	DOWN	SRC kinase signaling inhibitor 1
ENSG00000168003	SLC3A2	-1.27317	1.27317	6.88206	1260.68	3.97159e-276	2.98307e-275	DOWN	solute carrier family 3 member 2
ENSG00000107968	MAP3K8	-1.27278	1.27278	3.13213	274.922	9.59919e-62	2.64765e-61	DOWN	mitogen-activated protein kinase kinase kinase 8
ENSG00000114315	HES1	1.27265	1.27265	3.16191	259.335	2.39545e-58	6.40654e-58	UP	hes family bHLH transcription factor 1
ENSG00000071051	NCK2	-1.2722	1.2722	3.62492	331.882	3.73924e-74	1.13873e-73	DOWN	NCK adaptor protein 2
ENSG00000101290	CDS2	-1.27201	1.27201	6.9311	1354.8	1.39163e-296	1.11042e-295	DOWN	CDP-diacylglycerol synthase 2
ENSG00000273270		1.27137	1.27137	2.49812	141.778	1.08771e-32	2.2071e-32	UP	novel transcript
ENSG00000163655	GMPS	1.27127	1.27127	7.90904	1500.23	0	0	UP	guanine monophosphate synthase
ENSG00000109787	KLF3	-1.27085	1.27085	6.36967	1168.53	4.21956e-256	2.97675e-255	DOWN	Kruppel like factor 3
ENSG00000178425	NT5DC1	-1.2708	1.2708	5.86132	1169.2	3.01276e-256	2.12639e-255	DOWN	5'-nucleotidase domain containing 1
ENSG00000161682	FAM171A2	1.27072	1.27072	1.31776	54.0181	1.9865e-13	3.0162e-13	UP	family with sequence similarity 171 member A2
ENSG00000110057	UNC93B1	1.27067	1.27067	3.60836	218.766	1.68077e-49	4.13687e-49	UP	unc-93 homolog B1, TLR signaling regulator
ENSG00000105993	DNAJB6	1.27037	1.27037	6.76182	1453.55	0	0	UP	DnaJ heat shock protein family (Hsp40) member B6
ENSG00000183856	IQGAP3	1.27029	1.27029	6.05878	508.293	1.49174e-112	5.84407e-112	UP	IQ motif containing GTPase activating protein 3
ENSG00000110046	ATG2A	1.2701	1.2701	4.05656	192.937	7.26699e-44	1.69003e-43	UP	autophagy related 2A
ENSG00000274422		-1.26996	1.26996	-0.18646	34.7713	3.70805e-09	5.18635e-09	DOWN	novel transcript
ENSG00000103415	HMOX2	-1.26977	1.26977	5.51022	954.561	1.35322e-209	8.20534e-209	DOWN	heme oxygenase 2
ENSG00000164904	ALDH7A1	1.26973	1.26973	8.49632	1764.42	0	0	UP	aldehyde dehydrogenase 7 family member A1
ENSG00000187650	VMAC	-1.26864	1.26864	-0.208776	37.8913	7.47972e-10	1.06385e-09	DOWN	vimentin type intermediate filament associated coiled-coil protein
ENSG00000147118	ZNF182	1.26803	1.26803	4.03985	375.648	1.10252e-83	3.59512e-83	UP	zinc finger protein 182
ENSG00000108448	TRIM16L	1.2677	1.2677	3.21019	269.787	1.26271e-60	3.45103e-60	UP	tripartite motif containing 16 like
ENSG00000155366	RHOC	1.26717	1.26717	7.49386	1017.58	2.71279e-223	1.72304e-222	UP	ras homolog family member C
ENSG00000120802	TMPO	1.26686	1.26686	8.25893	1251.34	4.23975e-274	3.16071e-273	UP	thymopoietin
ENSG00000137218	FRS3	-1.26658	1.26658	1.31549	67.5079	2.09841e-16	3.38262e-16	DOWN	fibroblast growth factor receptor substrate 3
ENSG00000116539	ASH1L	1.26599	1.26599	6.07379	578.313	8.73074e-128	3.73068e-127	UP	ASH1 like histone lysine methyltransferase
ENSG00000205220	PSMB10	1.26573	1.26573	3.75652	81.7954	1.5093e-19	2.54961e-19	UP	proteasome 20S subunit beta 10
ENSG00000159958	TNFRSF13C	1.26569	1.26569	0.151254	40.893	1.60797e-10	2.31474e-10	UP	TNF receptor superfamily member 13C
ENSG00000136878	USP20	1.26543	1.26543	3.9516	240.356	3.2896e-54	8.45373e-54	UP	ubiquitin specific peptidase 20
ENSG00000105771	SMG9	1.26497	1.26497	4.61951	458.071	1.26397e-101	4.64098e-101	UP	SMG9 nonsense mediated mRNA decay factor
ENSG00000134222	PSRC1	1.26318	1.26318	5.15849	598.104	4.32747e-132	1.89234e-131	UP	proline and serine rich coiled-coil 1
ENSG00000167695	TLCD3A	-1.26282	1.26282	5.3041	886.71	7.6021e-195	4.33245e-194	DOWN	TLC domain containing 3A
ENSG00000262049		-1.26252	1.26252	1.61718	93.3411	4.40146e-22	7.71543e-22	DOWN	novel transcript, antisense to HGS
ENSG00000180185	FAHD1	-1.26193	1.26193	4.92965	683.987	9.07414e-151	4.31851e-150	DOWN	fumarylacetoacetate hydrolase domain containing 1
ENSG00000076513	ANKRD13A	-1.26152	1.26152	5.65833	960.164	8.18966e-211	4.98604e-210	DOWN	ankyrin repeat domain 13A
ENSG00000164403	SHROOM1	-1.26131	1.26131	3.93491	296.228	2.18534e-66	6.28092e-66	DOWN	shroom family member 1
ENSG00000128590	DNAJB9	-1.26117	1.26117	4.72426	438.125	2.77057e-97	9.84923e-97	DOWN	DnaJ heat shock protein family (Hsp40) member B9
ENSG00000163964	PIGX	1.26091	1.26091	5.79812	796.274	3.48399e-175	1.84511e-174	UP	phosphatidylinositol glycan anchor biosynthesis class X
ENSG00000204592	HLA-E	1.26089	1.26089	6.90543	986.88	1.27702e-216	7.92623e-216	UP	major histocompatibility complex, class I, E
ENSG00000240849	PEDS1	-1.26046	1.26046	5.45368	647.702	7.06271e-143	3.24772e-142	DOWN	plasmanylethanolamine desaturase 1
ENSG00000141753	IGFBP4	1.26029	1.26029	6.19793	987.821	7.97202e-217	4.95217e-216	UP	insulin like growth factor binding protein 4
ENSG00000176593		-1.26011	1.26011	1.62882	87.0416	1.06264e-20	1.8266e-20	DOWN	novel transcript, antisense to ZNF606
ENSG00000114554	PLXNA1	1.2601	1.2601	5.97984	186.845	1.55245e-42	3.55957e-42	UP	plexin A1
ENSG00000118707	TGIF2	-1.25972	1.25972	6.05114	999.699	2.08797e-219	1.31008e-218	DOWN	TGFB induced factor homeobox 2
ENSG00000250571	GLI4	1.25967	1.25967	1.5246	91.5231	1.10298e-21	1.91862e-21	UP	GLI family zinc finger 4
ENSG00000167323	STIM1	-1.25922	1.25922	6.26964	1065.87	8.6534e-234	5.69429e-233	DOWN	stromal interaction molecule 1
ENSG00000141012	GALNS	1.25881	1.25881	4.55568	196.787	1.04963e-44	2.46207e-44	UP	galactosamine (N-acetyl)-6-sulfatase
ENSG00000166847	DCTN5	-1.25879	1.25879	7.60515	1302.85	2.71034e-285	2.09457e-284	DOWN	dynactin subunit 5
ENSG00000137720	C11orf1	1.25871	1.25871	4.14641	414.505	3.83365e-92	1.32449e-91	UP	chromosome 11 open reading frame 1
ENSG00000162729	IGSF8	-1.25794	1.25794	3.5044	206.335	8.66093e-47	2.07843e-46	DOWN	immunoglobulin superfamily member 8
ENSG00000172059	KLF11	-1.25793	1.25793	3.84368	348.305	9.91203e-78	3.1031e-77	DOWN	Kruppel like factor 11
ENSG00000168517	HEXIM2	-1.25782	1.25782	3.15309	186.748	1.62987e-42	3.73592e-42	DOWN	HEXIM P-TEFb complex subunit 2
ENSG00000118894	EEF2KMT	-1.2562	1.2562	4.57666	390.486	6.48855e-87	2.16194e-86	DOWN	eukaryotic elongation factor 2 lysine methyltransferase
ENSG00000233461		-1.25603	1.25603	0.949182	63.5668	1.55024e-15	2.45354e-15	DOWN	novel transcript
ENSG00000143578	CREB3L4	-1.25584	1.25584	3.13202	236.28	2.54633e-53	6.4902e-53	DOWN	cAMP responsive element binding protein 3 like 4
ENSG00000137161	CNPY3	-1.25583	1.25583	5.46701	686.664	2.37516e-151	1.13361e-150	DOWN	canopy FGF signaling regulator 3
ENSG00000112378	PERP	-1.25581	1.25581	7.13167	934.261	3.49898e-205	2.08449e-204	DOWN	p53 apoptosis effector related to PMP22
ENSG00000204348	DXO	-1.25508	1.25508	3.44936	207.54	4.72803e-47	1.13717e-46	DOWN	decapping exoribonuclease
ENSG00000187118	CMC1	-1.2548	1.2548	3.08099	197.891	6.0271e-45	1.41775e-44	DOWN	C-X9-C motif containing 1
ENSG00000120509	PDZD11	1.25452	1.25452	5.63947	719.158	2.0407e-158	1.01003e-157	UP	PDZ domain containing 11
ENSG00000124198	ARFGEF2	-1.25445	1.25445	7.29743	1113.07	4.75774e-244	3.24041e-243	DOWN	ADP ribosylation factor guanine nucleotide exchange factor 2
ENSG00000177788	RAB4A-AS1	-1.25436	1.25436	-0.751736	25.5239	4.36948e-07	5.81084e-07	DOWN	RAB4A antisense RNA 1
ENSG00000258289	CHURC1	1.25378	1.25378	6.0607	793.88	1.15536e-174	6.10364e-174	UP	churchill domain containing 1
ENSG00000063177	RPL18	1.25376	1.25376	9.29074	642.896	7.83511e-142	3.5831e-141	UP	ribosomal protein L18
ENSG00000100994	PYGB	1.25355	1.25355	7.58971	552.124	4.34539e-122	1.79781e-121	UP	glycogen phosphorylase B
ENSG00000010404	IDS	1.25309	1.25309	5.80277	511.902	2.44546e-113	9.61049e-113	UP	iduronate 2-sulfatase
ENSG00000137288	UQCC2	-1.25286	1.25286	5.22148	485.576	1.30736e-107	4.97342e-107	DOWN	ubiquinol-cytochrome c reductase complex assembly factor 2
ENSG00000173276	ZBTB21	1.25284	1.25284	4.99196	575.939	2.86667e-127	1.22145e-126	UP	zinc finger and BTB domain containing 21
ENSG00000196437	ZNF569	1.25258	1.25258	3.65527	305.932	1.6802e-68	4.91683e-68	UP	zinc finger protein 569
ENSG00000167562	ZNF701	-1.25154	1.25154	1.90055	84.386	4.07017e-20	6.92873e-20	DOWN	zinc finger protein 701
ENSG00000088826	SMOX	1.25146	1.25146	5.37275	300.602	2.43519e-67	7.05042e-67	UP	spermine oxidase
ENSG00000080819	CPOX	-1.25068	1.25068	6.06585	739.966	6.09777e-163	3.06567e-162	DOWN	coproporphyrinogen oxidase
ENSG00000166348	USP54	1.25057	1.25057	5.02194	514.994	5.19732e-114	2.05167e-113	UP	ubiquitin specific peptidase 54
ENSG00000235897	TM4SF19-AS1	1.2504	1.2504	-0.721137	23.9854	9.70703e-07	1.28e-06	UP	TM4SF19 antisense RNA 1
ENSG00000167191	GPRC5B	1.25017	1.25017	1.73962	115.221	7.03945e-27	1.32084e-26	UP	G protein-coupled receptor class C group 5 member B
ENSG00000241634		1.24957	1.24957	-0.47725	28.5225	9.2617e-08	1.25305e-07	UP	ribosomal protein L13 (RPL13) pseudogene
ENSG00000099385	BCL7C	1.24795	1.24795	4.67351	253.149	5.34435e-57	1.40796e-56	UP	BAF chromatin remodeling complex subunit BCL7C
ENSG00000174021	GNG5	-1.2475	1.2475	6.06162	816.403	1.46523e-179	7.86552e-179	DOWN	G protein subunit gamma 5
ENSG00000097021	ACOT7	1.24732	1.24732	6.13828	333.633	1.55434e-74	4.75574e-74	UP	acyl-CoA thioesterase 7
ENSG00000117335	CD46	-1.24728	1.24728	7.88499	1273.12	7.85719e-279	5.95231e-278	DOWN	CD46 molecule
ENSG00000257698	GIHCG	1.24697	1.24697	2.07463	125.37	4.22366e-29	8.14443e-29	UP	GIHCG inhibitor of miR-200b/200a/429 expression
ENSG00000243753	HLA-L	-1.24691	1.24691	-0.703149	27.0215	2.01201e-07	2.69847e-07	DOWN	major histocompatibility complex, class I, L (pseudogene)
ENSG00000106009	BRAT1	1.24683	1.24683	4.04637	115.738	5.42434e-27	1.01856e-26	UP	BRCA1 associated ATM activator 1
ENSG00000174276	ZNHIT2	1.24681	1.24681	-0.505126	28.5763	9.00798e-08	1.21927e-07	UP	zinc finger HIT-type containing 2
ENSG00000150773	PIH1D2	1.24674	1.24674	0.786423	64.4546	9.87815e-16	1.56937e-15	UP	PIH1 domain containing 2
ENSG00000197208	SLC22A4	1.24667	1.24667	-0.0161807	42.9597	5.58786e-11	8.12282e-11	UP	solute carrier family 22 member 4
ENSG00000140443	IGF1R	-1.24611	1.24611	6.00408	740.073	5.77987e-163	2.90682e-162	DOWN	insulin like growth factor 1 receptor
ENSG00000077152	UBE2T	-1.24606	1.24606	5.11717	580.132	3.51028e-128	1.50339e-127	DOWN	ubiquitin conjugating enzyme E2 T
ENSG00000125834	STK35	-1.24597	1.24597	6.64052	1073.13	2.28523e-235	1.51175e-234	DOWN	serine/threonine kinase 35
ENSG00000168476	REEP4	1.24485	1.24485	4.78471	292.763	1.24294e-65	3.54175e-65	UP	receptor accessory protein 4
ENSG00000160124	MIX23	-1.24459	1.24459	4.70353	573.276	1.08813e-126	4.61671e-126	DOWN	mitochondrial matrix import factor 23
ENSG00000163683	SMIM14	-1.24447	1.24447	4.99159	565.508	5.32593e-125	2.23623e-124	DOWN	small integral membrane protein 14
ENSG00000185800	DMWD	1.24447	1.24447	3.80647	231.002	3.60478e-52	9.10742e-52	UP	DM1 locus, WD repeat containing
ENSG00000155846	PPARGC1B	1.24412	1.24412	2.96348	203.068	4.47059e-46	1.06601e-45	UP	PPARG coactivator 1 beta
ENSG00000126804	ZBTB1	1.24352	1.24352	5.42907	585.561	2.31507e-129	9.97493e-129	UP	zinc finger and BTB domain containing 1
ENSG00000243629	LINC00880	-1.24342	1.24342	-0.454008	30.9339	2.66962e-08	3.66177e-08	DOWN	long intergenic non-protein coding RNA 880
ENSG00000151914	DST	1.24303	1.24303	8.02123	446.301	4.60277e-99	1.6631e-98	UP	dystonin
ENSG00000101945	SUV39H1	1.24291	1.24291	4.96435	466.595	1.76506e-103	6.56614e-103	UP	SUV39H1 histone lysine methyltransferase
ENSG00000228175	GEMIN8P4	1.24275	1.24275	0.150895	45.2099	1.77006e-11	2.59827e-11	UP	gem nuclear organelle associated protein 8 pseudogene 4
ENSG00000116815	CD58	1.24264	1.24264	3.25665	268.129	2.90133e-60	7.89915e-60	UP	CD58 molecule
ENSG00000139131	YARS2	1.24254	1.24254	5.31611	639.003	5.50398e-141	2.5048e-140	UP	tyrosyl-tRNA synthetase 2
ENSG00000097096	SYDE2	-1.24214	1.24214	2.32221	140.605	1.96257e-32	3.96457e-32	DOWN	synapse defective Rho GTPase homolog 2
ENSG00000181019	NQO1	1.24188	1.24188	9.96185	950.299	1.14235e-208	6.88489e-208	UP	NAD(P)H quinone dehydrogenase 1
ENSG00000101844	ATG4A	1.24172	1.24172	3.90472	294.518	5.15385e-66	1.47589e-65	UP	autophagy related 4A cysteine peptidase
ENSG00000102225	CDK16	1.24154	1.24154	7.85829	1199.93	6.33158e-263	4.55466e-262	UP	cyclin dependent kinase 16
ENSG00000100982	PCIF1	-1.24151	1.24151	4.86069	329.486	1.24378e-73	3.77394e-73	DOWN	phosphorylated CTD interacting factor 1
ENSG00000196418	ZNF124	-1.24117	1.24117	3.13283	222.89	2.11827e-50	5.25515e-50	DOWN	zinc finger protein 124
ENSG00000136738	STAM	-1.24116	1.24116	5.33761	672.818	2.43596e-148	1.14836e-147	DOWN	signal transducing adaptor molecule
ENSG00000204387	SNHG32	-1.24098	1.24098	5.88854	697.73	9.32009e-154	4.50571e-153	DOWN	small nucleolar RNA host gene 32
ENSG00000137807	KIF23	1.24097	1.24097	6.55377	804.918	4.60067e-177	2.45036e-176	UP	kinesin family member 23
ENSG00000168575	SLC20A2	-1.24078	1.24078	5.8539	915.12	5.07032e-201	2.97098e-200	DOWN	solute carrier family 20 member 2
ENSG00000176209	SMIM19	1.24061	1.24061	4.0198	364.502	2.94579e-81	9.45343e-81	UP	small integral membrane protein 19
ENSG00000248932	COPB2-DT	1.24052	1.24052	-0.820975	20.6103	5.62924e-06	7.27492e-06	UP	COPB2 divergent transcript
ENSG00000137338	PGBD1	-1.2403	1.2403	2.91295	258.252	4.12559e-58	1.10121e-57	DOWN	piggyBac transposable element derived 1
ENSG00000183648	NDUFB1	1.24011	1.24011	4.82017	420.685	1.73135e-93	6.02892e-93	UP	NADH:ubiquinone oxidoreductase subunit B1
ENSG00000079432	CIC	1.23995	1.23995	5.15923	188.552	6.58184e-43	1.51586e-42	UP	capicua transcriptional repressor
ENSG00000253719	ATXN7L3B	-1.23989	1.23989	6.6306	1056.61	8.91504e-232	5.83314e-231	DOWN	ataxin 7 like 3B
ENSG00000048471	SNX29	-1.23981	1.23981	4.22076	465.22	3.51539e-103	1.30516e-102	DOWN	sorting nexin 29
ENSG00000263513	FAM72C	1.23952	1.23952	3.809	228.636	1.18281e-51	2.97281e-51	UP	family with sequence similarity 72 member C
ENSG00000133935	ERG28	-1.2392	1.2392	5.6208	596.016	1.23141e-131	5.37063e-131	DOWN	ergosterol biosynthesis 28 homolog
ENSG00000122008	POLK	1.23917	1.23917	5.0597	383.259	2.42939e-85	8.01431e-85	UP	DNA polymerase kappa
ENSG00000063601	MTMR1	1.23903	1.23903	5.13804	668.537	2.07816e-147	9.75385e-147	UP	myotubularin related protein 1
ENSG00000126254	RBM42	1.23895	1.23895	5.57234	221.618	4.01329e-50	9.9334e-50	UP	RNA binding motif protein 42
ENSG00000198830	HMGN2	1.23859	1.23859	8.82127	1410.27	0	1.02229e-307	UP	high mobility group nucleosomal binding domain 2
ENSG00000087299	L2HGDH	1.23838	1.23838	5.12599	763.722	4.16577e-168	2.1396e-167	UP	L-2-hydroxyglutarate dehydrogenase
ENSG00000278376		1.23835	1.23835	-0.057024	35.8285	2.15472e-09	3.03044e-09	UP	novel transcript
ENSG00000154429	CCSAP	1.23833	1.23833	5.17366	615.066	8.84972e-136	3.92951e-135	UP	centriole, cilia and spindle associated protein
ENSG00000108107	RPL28	1.23813	1.23813	8.83966	320.788	9.75412e-72	2.92117e-71	UP	ribosomal protein L28
ENSG00000100647	SUSD6	-1.23774	1.23774	4.72626	498.955	1.60423e-110	6.21324e-110	DOWN	sushi domain containing 6
ENSG00000205485	LINC03009	-1.23758	1.23758	1.36962	69.6253	7.17098e-17	1.16448e-16	DOWN	long intergenic non-protein coding RNA 3009
ENSG00000254004	ZNF260	1.2374	1.2374	5.2854	561.943	3.17595e-124	1.32941e-123	UP	zinc finger protein 260
ENSG00000259479	SORD2P	-1.23727	1.23727	3.25838	181.962	1.80739e-41	4.10079e-41	DOWN	sorbitol dehydrogenase 2, pseudogene
ENSG00000152439	ZNF773	1.23666	1.23666	3.15298	189.937	3.28135e-43	7.57354e-43	UP	zinc finger protein 773
ENSG00000104863	LIN7B	1.23643	1.23643	0.463897	31.5456	1.94812e-08	2.6785e-08	UP	lin-7 homolog B, crumbs cell polarity complex component
ENSG00000119699	TGFB3	1.23625	1.23625	0.589569	40.0472	2.47906e-10	3.55708e-10	UP	transforming growth factor beta 3
ENSG00000066651	TRMT11	-1.23625	1.23625	4.72549	544.802	1.70138e-120	6.97361e-120	DOWN	tRNA methyltransferase 11 homolog
ENSG00000148343	MIGA2	1.23607	1.23607	4.24317	173.12	1.54051e-39	3.41508e-39	UP	mitoguardin 2
ENSG00000160325	CACFD1	-1.23597	1.23597	2.87873	96.1545	1.06262e-22	1.87741e-22	DOWN	calcium channel flower domain containing 1
ENSG00000206344	HCG27	1.23582	1.23582	0.706393	54.1159	1.89007e-13	2.87094e-13	UP	HLA complex group 27
ENSG00000170909	OSCAR	-1.23569	1.23569	0.302127	53.3021	2.85995e-13	4.33099e-13	DOWN	osteoclast associated Ig-like receptor
ENSG00000083817	ZNF416	1.23565	1.23565	3.058	212.85	3.28157e-48	7.97729e-48	UP	zinc finger protein 416
ENSG00000144228	SPOPL	-1.23545	1.23545	5.66691	795.245	5.83222e-175	3.08654e-174	DOWN	speckle type BTB/POZ protein like
ENSG00000136868	SLC31A1	-1.2353	1.2353	7.20175	1096.97	1.50374e-240	1.01039e-239	DOWN	solute carrier family 31 member 1
ENSG00000213625	LEPROT	-1.235	1.235	6.33751	939.468	2.5838e-206	1.54605e-205	DOWN	leptin receptor overlapping transcript
ENSG00000170271	FAXDC2	-1.23499	1.23499	3.95523	332.312	3.01391e-74	9.18399e-74	DOWN	fatty acid hydroxylase domain containing 2
ENSG00000163389	POGLUT1	-1.23471	1.23471	4.48106	487.936	4.00722e-108	1.53337e-107	DOWN	protein O-glucosyltransferase 1
ENSG00000126709	IFI6	1.23437	1.23437	2.17931	121.962	2.35314e-28	4.50275e-28	UP	interferon alpha inducible protein 6
ENSG00000269858	EGLN2	1.23419	1.23419	4.87007	267.591	3.80207e-60	1.03346e-59	UP	egl-9 family hypoxia inducible factor 2
ENSG00000163395	IGFN1	-1.23382	1.23382	-0.898771	21.7956	3.03301e-06	3.94317e-06	DOWN	immunoglobulin like and fibronectin type III domain containing 1
ENSG00000167969	ECI1	-1.23372	1.23372	4.14123	132.167	1.37526e-30	2.7066e-30	DOWN	enoyl-CoA delta isomerase 1
ENSG00000125743	SNRPD2	1.23322	1.23322	7.89004	825.176	1.81333e-181	9.81861e-181	UP	small nuclear ribonucleoprotein D2 polypeptide
ENSG00000145476	CYP4V2	-1.23319	1.23319	3.80004	168.502	1.57188e-38	3.44284e-38	DOWN	cytochrome P450 family 4 subfamily V member 2
ENSG00000163131	CTSS	1.23312	1.23312	2.3322	99.1947	2.28861e-23	4.08833e-23	UP	cathepsin S
ENSG00000185219	ZNF445	-1.23286	1.23286	5.19665	627.979	1.37496e-138	6.17476e-138	DOWN	zinc finger protein 445
ENSG00000164252	AGGF1	1.23222	1.23222	5.99457	690.242	3.9599e-152	1.89966e-151	UP	angiogenic factor with G-patch and FHA domains 1
ENSG00000107331	ABCA2	1.232	1.232	4.91405	294.081	6.41865e-66	1.83704e-65	UP	ATP binding cassette subfamily A member 2
ENSG00000127452	FBXL12	-1.23181	1.23181	3.61336	332.344	2.96649e-74	9.04134e-74	DOWN	F-box and leucine rich repeat protein 12
ENSG00000171621	SPSB1	1.23181	1.23181	4.19218	241.097	2.26718e-54	5.83729e-54	UP	splA/ryanodine receptor domain and SOCS box containing 1
ENSG00000153896	ZNF599	-1.23133	1.23133	1.99336	161.333	5.78693e-37	1.24242e-36	DOWN	zinc finger protein 599
ENSG00000185624	P4HB	-1.23126	1.23126	10.4919	974.176	7.36983e-214	4.53857e-213	DOWN	prolyl 4-hydroxylase subunit beta
ENSG00000273284		1.23097	1.23097	-0.469906	26.1036	3.23581e-07	4.31855e-07	UP	novel transcript, sense intronic to ANKRD12
ENSG00000144893	MED12L	1.23093	1.23093	1.54261	81.3876	1.85516e-19	3.13103e-19	UP	mediator complex subunit 12L
ENSG00000133059	DSTYK	1.23055	1.23055	4.98451	462.176	1.61567e-102	5.96743e-102	UP	dual serine/threonine and tyrosine protein kinase
ENSG00000105810	CDK6	-1.23053	1.23053	7.56065	1132.08	3.52654e-248	2.43172e-247	DOWN	cyclin dependent kinase 6
ENSG00000170632	ARMC10	1.23051	1.23051	5.00026	659.672	1.76072e-145	8.19717e-145	UP	armadillo repeat containing 10
ENSG00000158163	DZIP1L	1.23011	1.23011	1.61238	102.468	4.38417e-24	7.90342e-24	UP	DAZ interacting zinc finger protein 1 like
ENSG00000092330	TINF2	-1.22992	1.22992	5.61532	931.92	1.12984e-204	6.72025e-204	DOWN	TERF1 interacting nuclear factor 2
ENSG00000249115	HAUS5	1.22978	1.22978	4.61741	295.494	3.15858e-66	9.06419e-66	UP	HAUS augmin like complex subunit 5
ENSG00000067829	IDH3G	1.22958	1.22958	5.39054	448.727	1.36533e-99	4.95002e-99	UP	isocitrate dehydrogenase (NAD(+)) 3 non-catalytic subunit gamma
ENSG00000100068	LRP5L	-1.22874	1.22874	1.72721	65.3904	6.14362e-16	9.80739e-16	DOWN	LDL receptor related protein 5 like
ENSG00000144136	SLC20A1	1.22794	1.22794	8.26353	1642.22	0	0	UP	solute carrier family 20 member 1
ENSG00000123395	ATG101	-1.22792	1.22792	4.68313	462.109	1.67051e-102	6.1654e-102	DOWN	autophagy related 101
ENSG00000138161	CUZD1	1.22743	1.22743	-0.0877111	29.5467	5.45868e-08	7.42887e-08	UP	CUB and zona pellucida like domains 1
ENSG00000184602	SNN	1.22588	1.22588	4.8612	559.681	9.86235e-124	4.11444e-123	UP	stannin
ENSG00000073614	KDM5A	1.22521	1.22521	6.63375	592.881	5.91975e-131	2.57284e-130	UP	lysine demethylase 5A
ENSG00000141429	GALNT1	-1.22496	1.22496	6.99217	1173.58	3.37433e-257	2.38496e-256	DOWN	polypeptide N-acetylgalactosaminyltransferase 1
ENSG00000183978	COA3	-1.22458	1.22458	5.63042	659.394	2.02312e-145	9.41292e-145	DOWN	cytochrome c oxidase assembly factor 3
ENSG00000138617	PARP16	-1.22359	1.22359	3.40536	269.459	1.4885e-60	4.06664e-60	DOWN	poly(ADP-ribose) polymerase family member 16
ENSG00000129925	PGAP6	-1.22256	1.22256	4.97251	201.821	8.36391e-46	1.98646e-45	DOWN	post-glycosylphosphatidylinositol attachment to proteins 6
ENSG00000141002	TCF25	1.22213	1.22213	6.87577	793.853	1.17113e-174	6.1848e-174	UP	transcription factor 25
ENSG00000146109	ABT1	-1.22199	1.22199	5.03615	451.117	4.12129e-100	1.49999e-99	DOWN	activator of basal transcription 1
ENSG00000103126	AXIN1	-1.22134	1.22134	5.02944	458.988	7.98309e-102	2.93406e-101	DOWN	axin 1
ENSG00000272142	LYRM4-AS1	-1.22118	1.22118	1.05676	40.0396	2.48869e-10	3.57056e-10	DOWN	LYRM4 antisense RNA 1
ENSG00000184007	PTP4A2	1.22114	1.22114	7.92145	1087.28	1.91828e-238	1.27917e-237	UP	protein tyrosine phosphatase 4A2
ENSG00000272410		-1.22083	1.22083	4.07953	364.663	2.71733e-81	8.72401e-81	DOWN	novel protein
ENSG00000101337	TM9SF4	-1.22075	1.22075	7.73426	1761.28	0	0	DOWN	transmembrane 9 superfamily member 4
ENSG00000015676	NUDCD3	1.22065	1.22065	6.90902	1425.37	0	0	UP	NudC domain containing 3
ENSG00000173744	AGFG1	-1.22039	1.22039	6.83618	816.934	1.12288e-179	6.03424e-179	DOWN	ArfGAP with FG repeats 1
ENSG00000130193	THEM6	-1.22032	1.22032	4.52135	136.04	1.95525e-31	3.89206e-31	DOWN	thioesterase superfamily member 6
ENSG00000142945	KIF2C	1.2202	1.2202	7.22556	973.508	1.02969e-213	6.33592e-213	UP	kinesin family member 2C
ENSG00000114853	ZBTB47	1.22004	1.22004	1.84089	80.3472	3.14071e-19	5.28224e-19	UP	zinc finger and BTB domain containing 47
ENSG00000161981	SNRNP25	-1.21969	1.21969	5.29819	690.469	3.53367e-152	1.69573e-151	DOWN	small nuclear ribonucleoprotein U11/U12 subunit 25
ENSG00000151414	NEK7	1.21923	1.21923	5.44001	593.827	3.6848e-131	1.60381e-130	UP	NIMA related kinase 7
ENSG00000171467	ZNF318	-1.2191	1.2191	5.92648	795.238	5.85296e-175	3.09642e-174	DOWN	zinc finger protein 318
ENSG00000228589	SPCS2P4	-1.21885	1.21885	-0.510332	24.5197	7.35546e-07	9.72826e-07	DOWN	signal peptidase complex subunit 2 pseudogene 4
ENSG00000232995	RGS5	1.21828	1.21828	0.993462	69.4894	7.68265e-17	1.24675e-16	UP	regulator of G protein signaling 5
ENSG00000150403	TMCO3	-1.21746	1.21746	6.09329	855.738	4.1118e-188	2.29272e-187	DOWN	transmembrane and coiled-coil domains 3
ENSG00000143870	PDIA6	-1.21703	1.21703	9.97055	1043.29	6.98059e-229	4.50445e-228	DOWN	protein disulfide isomerase family A member 6
ENSG00000187778	MCRS1	-1.21686	1.21686	5.3181	565.981	4.20274e-125	1.76562e-124	DOWN	microspherule protein 1
ENSG00000164690	SHH	1.21666	1.21666	2.41855	124.165	7.75274e-29	1.49149e-28	UP	sonic hedgehog signaling molecule
ENSG00000169057	MECP2	1.21629	1.21629	5.81087	701.397	1.48529e-154	7.19209e-154	UP	methyl-CpG binding protein 2
ENSG00000100335	MIEF1	-1.21585	1.21585	6.51242	1345.01	1.8716e-294	1.48233e-293	DOWN	mitochondrial elongation factor 1
ENSG00000130159	ECSIT	-1.21579	1.21579	3.92612	217.611	3.00199e-49	7.36458e-49	DOWN	ECSIT signaling integrator
ENSG00000155099	PIP4P2	1.21563	1.21563	2.42009	164.362	1.26079e-37	2.73032e-37	UP	phosphatidylinositol-4,5-bisphosphate 4-phosphatase 2
ENSG00000060237	WNK1	1.21539	1.21539	8.46431	778.179	2.99528e-171	1.55873e-170	UP	WNK lysine deficient protein kinase 1
ENSG00000089820	ARHGAP4	1.21539	1.21539	-0.634552	21.9924	2.73727e-06	3.56394e-06	UP	Rho GTPase activating protein 4
ENSG00000115652	UXS1	-1.21497	1.21497	6.21561	1089	8.11283e-239	5.41953e-238	DOWN	UDP-glucuronate decarboxylase 1
ENSG00000114353	GNAI2	1.21494	1.21494	6.98819	611.648	4.90208e-135	2.17086e-134	UP	G protein subunit alpha i2
ENSG00000137962	ARHGAP29	1.21463	1.21463	5.75645	687.84	1.31815e-151	6.30128e-151	UP	Rho GTPase activating protein 29
ENSG00000143401	ANP32E	1.21454	1.21454	7.58968	1040.45	2.89958e-228	1.86783e-227	UP	acidic nuclear phosphoprotein 32 family member E
ENSG00000127419	TMEM175	1.21399	1.21399	2.1513	64.5049	9.62944e-16	1.53051e-15	UP	transmembrane protein 175
ENSG00000103642	LACTB	-1.21391	1.21391	4.51182	359.347	3.90635e-80	1.24242e-79	DOWN	lactamase beta
ENSG00000151611	MMAA	1.21388	1.21388	2.55285	141.794	1.079e-32	2.18974e-32	UP	metabolism of cobalamin associated A
ENSG00000100034	PPM1F	1.2138	1.2138	5.47977	325.682	8.3803e-73	2.52742e-72	UP	protein phosphatase, Mg2+/Mn2+ dependent 1F
ENSG00000034510	TMSB10	1.21368	1.21368	9.34979	938.683	3.82724e-206	2.28824e-205	UP	thymosin beta 10
ENSG00000129472	RAB2B	-1.21301	1.21301	4.59363	511.732	2.66365e-113	1.04652e-112	DOWN	RAB2B, member RAS oncogene family
ENSG00000169604	ANTXR1	1.21295	1.21295	5.20297	717.017	5.96098e-158	2.94063e-157	UP	ANTXR cell adhesion molecule 1
ENSG00000218891	ZNF579	1.21242	1.21242	1.70181	76.3986	2.31812e-18	3.8499e-18	UP	zinc finger protein 579
ENSG00000125611	CHCHD5	-1.21232	1.21232	2.52734	68.5843	1.21568e-16	1.96622e-16	DOWN	coiled-coil-helix-coiled-coil-helix domain containing 5
ENSG00000280417		1.21221	1.21221	-0.634565	19.1891	1.18386e-05	1.5157e-05	UP	TEC
ENSG00000103222	ABCC1	-1.212	1.212	6.28238	936.565	1.10476e-205	6.59993e-205	DOWN	ATP binding cassette subfamily C member 1
ENSG00000245694	CRNDE	1.21182	1.21182	2.81861	180.743	3.33653e-41	7.54852e-41	UP	colorectal neoplasia differentially expressed
ENSG00000105948	TTC26	1.21154	1.21154	4.4992	438.642	2.13807e-97	7.60794e-97	UP	tetratricopeptide repeat domain 26
ENSG00000174738	NR1D2	1.21146	1.21146	5.46847	439.049	1.74352e-97	6.21139e-97	UP	nuclear receptor subfamily 1 group D member 2
ENSG00000223658	C1GALT1C1L	1.21089	1.21089	1.87703	92.8104	5.75528e-22	1.0065e-21	UP	C1GALT1 specific chaperone 1 like
ENSG00000276131		1.21089	1.21089	0.630396	37.3596	9.82347e-10	1.39403e-09	UP	novel transcript, antisense to GINS3
ENSG00000152382	TADA1	-1.21	1.21	4.66027	609.703	1.29846e-134	5.73999e-134	DOWN	transcriptional adaptor 1
ENSG00000198843	SELENOT	1.20991	1.20991	7.12099	928.308	6.88716e-204	4.08349e-203	UP	selenoprotein T
ENSG00000134049	IER3IP1	-1.20948	1.20948	5.81392	915.57	4.04764e-201	2.37266e-200	DOWN	immediate early response 3 interacting protein 1
ENSG00000181773	GPR3	1.20943	1.20943	2.49876	173.597	1.21201e-39	2.69163e-39	UP	G protein-coupled receptor 3
ENSG00000126456	IRF3	1.20915	1.20915	5.67276	224.196	1.09948e-50	2.73764e-50	UP	interferon regulatory factor 3
ENSG00000135622	SEMA4F	-1.20904	1.20904	4.39548	440.108	1.02569e-97	3.66194e-97	DOWN	ssemaphorin 4F
ENSG00000165507	DEPP1	-1.20871	1.20871	5.25009	340.201	5.76903e-76	1.78371e-75	DOWN	DEPP1 autophagy regulator
ENSG00000213888	LINC01521	1.20868	1.20868	1.21073	83.4847	6.42126e-20	1.08988e-19	UP	long intergenic non-protein coding RNA 1521
ENSG00000120158	RCL1	-1.20836	1.20836	4.2993	349.006	6.9767e-78	2.18644e-77	DOWN	RNA terminal phosphate cyclase like 1
ENSG00000184009	ACTG1	1.20729	1.20729	11.488	373.223	3.71993e-83	1.20749e-82	UP	actin gamma 1
ENSG00000184117	NIPSNAP1	-1.20695	1.20695	7.81555	1656.96	0	0	DOWN	nipsnap homolog 1
ENSG00000142166	IFNAR1	1.20677	1.20677	6.64273	910.129	6.16493e-200	3.59129e-199	UP	interferon alpha and beta receptor subunit 1
ENSG00000254726	MEX3A	1.20674	1.20674	5.25624	548.893	2.19221e-121	9.03734e-121	UP	mex-3 RNA binding family member A
ENSG00000147324	MFHAS1	-1.20651	1.20651	5.16987	720.093	1.27751e-158	6.32715e-158	DOWN	multifunctional ROCO family signaling regulator 1
ENSG00000272870	SAP30-DT	-1.20618	1.20618	-0.0783053	37.7969	7.85059e-10	1.11629e-09	DOWN	SAP30 divergent transcript
ENSG00000106367	AP1S1	1.20607	1.20607	5.64387	714.116	2.54718e-157	1.25079e-156	UP	adaptor related protein complex 1 subunit sigma 1
ENSG00000182378	PLCXD1	-1.20529	1.20529	5.96035	576.944	1.73351e-127	7.39471e-127	DOWN	phosphatidylinositol specific phospholipase C X domain containing 1
ENSG00000100422	CERK	-1.20419	1.20419	5.83412	818.233	5.86148e-180	3.15668e-179	DOWN	ceramide kinase
ENSG00000141497	ZMYND15	-1.20383	1.20383	0.282087	39.7953	2.82025e-10	4.042e-10	DOWN	zinc finger MYND-type containing 15
ENSG00000105171	POP4	1.20359	1.20359	5.25828	687.343	1.69108e-151	8.07877e-151	UP	POP4 homolog, ribonuclease P/MRP subunit
ENSG00000257365	FNTB	-1.20353	1.20353	4.87784	661.594	6.72645e-146	3.13741e-145	DOWN	farnesyltransferase, CAAX box, beta
ENSG00000141556	TBCD	1.20337	1.20337	6.87875	467.986	8.79052e-104	3.27583e-103	UP	tubulin folding cofactor D
ENSG00000117697	NSL1	-1.20323	1.20323	5.25904	683.267	1.30184e-150	6.18976e-150	DOWN	NSL1 component of MIS12 kinetochore complex
ENSG00000178104	PDE4DIP	-1.20305	1.20305	3.94677	315.33	1.50739e-70	4.47497e-70	DOWN	phosphodiesterase 4D interacting protein
ENSG00000260219	CD2BP2-DT	-1.20286	1.20286	0.0410526	42.114	8.61043e-11	1.2467e-10	DOWN	CD2BP2 divergent transcript
ENSG00000170293	CMTM8	-1.20155	1.20155	2.93961	199.315	2.94584e-45	6.95239e-45	DOWN	CKLF like MARVEL transmembrane domain containing 8
ENSG00000122359	ANXA11	1.20146	1.20146	7.00072	868.318	7.57378e-191	4.26759e-190	UP	annexin A11
ENSG00000197256	KANK2	1.2014	1.2014	5.04397	577.211	1.51604e-127	6.46886e-127	UP	KN motif and ankyrin repeat domains 2
ENSG00000114126	TFDP2	1.20122	1.20122	6.45127	1039.16	5.52779e-228	3.55779e-227	UP	transcription factor Dp-2
ENSG00000157036	EXOG	-1.20089	1.20089	2.74931	210.681	9.75676e-48	2.35803e-47	DOWN	exo/endonuclease G
ENSG00000102393	GLA	1.20061	1.20061	6.17274	691.053	2.63822e-152	1.26684e-151	UP	galactosidase alpha
ENSG00000172748	ZNF596	1.20047	1.20047	1.03928	68.3546	1.36588e-16	2.20748e-16	UP	zinc finger protein 596
ENSG00000048140	TSPAN17	1.20046	1.20046	5.49431	579.76	4.22964e-128	1.81044e-127	UP	tetraspanin 17
ENSG00000235374	SSR4P1	1.19995	1.19995	1.24002	59.3739	1.30386e-14	2.02635e-14	UP	signal sequence receptor subunit 4 pseudogene 1
ENSG00000123080	CDKN2C	1.1996	1.1996	5.10191	634.519	5.1993e-140	2.35612e-139	UP	cyclin dependent kinase inhibitor 2C
ENSG00000183604	SMG1P5	-1.19956	1.19956	4.15768	277.994	2.05514e-62	5.70207e-62	DOWN	SMG1 pseudogene 5
ENSG00000251369	ZNF550	1.19893	1.19893	4.1334	332.628	2.57331e-74	7.85258e-74	UP	zinc finger protein 550
ENSG00000181026	AEN	-1.19891	1.19891	6.13629	604.439	1.81292e-133	7.97887e-133	DOWN	apoptosis enhancing nuclease
ENSG00000170906	NDUFA3	1.19887	1.19887	4.36375	190.672	2.26773e-43	5.24781e-43	UP	NADH:ubiquinone oxidoreductase subunit A3
ENSG00000166783	MARF1	-1.19855	1.19855	5.63526	768.121	4.60508e-169	2.37256e-168	DOWN	meiosis regulator and mRNA stability factor 1
ENSG00000088305	DNMT3B	-1.19849	1.19849	4.46361	385.428	8.18754e-86	2.71174e-85	DOWN	DNA methyltransferase 3 beta
ENSG00000109501	WFS1	-1.19839	1.19839	4.22319	159.25	1.64983e-36	3.52036e-36	DOWN	wolframin ER transmembrane glycoprotein
ENSG00000111206	FOXM1	1.19795	1.19795	7.83174	1509.34	0	0	UP	forkhead box M1
ENSG00000097046	CDC7	1.19771	1.19771	4.51115	335.685	5.55488e-75	1.70552e-74	UP	cell division cycle 7
ENSG00000163029	SMC6	-1.19742	1.19742	6.11306	875.551	2.02707e-192	1.14607e-191	DOWN	structural maintenance of chromosomes 6
ENSG00000198453	ZNF568	1.19731	1.19731	0.933242	51.9102	5.80985e-13	8.75659e-13	UP	zinc finger protein 568
ENSG00000185818	NAT8L	1.19676	1.19676	3.74117	196.673	1.11148e-44	2.60551e-44	UP	N-acetyltransferase 8 like
ENSG00000121289	CEP89	1.19667	1.19667	5.14122	721.573	6.08855e-159	3.01848e-158	UP	centrosomal protein 89
ENSG00000147813	NAPRT	1.19639	1.19639	0.395346	23.5151	1.23938e-06	1.62983e-06	UP	nicotinate phosphoribosyltransferase
ENSG00000278600		-1.19517	1.19517	1.29891	74.5463	5.92326e-18	9.77873e-18	DOWN	novel transcript, sense intronic to ST20
ENSG00000149289	ZC3H12C	1.19515	1.19515	4.46583	373.08	3.9962e-83	1.2966e-82	UP	zinc finger CCCH-type containing 12C
ENSG00000177842	ZNF620	-1.19511	1.19511	2.81518	162.214	3.71526e-37	8.00395e-37	DOWN	zinc finger protein 620
ENSG00000135185	TMEM243	-1.19502	1.19502	3.32687	255.501	1.6411e-57	4.35407e-57	DOWN	transmembrane protein 243
ENSG00000181827	RFX7	-1.19473	1.19473	5.42872	715.266	1.43268e-157	7.04439e-157	DOWN	regulatory factor X7
ENSG00000116478	HDAC1	1.19452	1.19452	8.08805	1605.69	0	0	UP	histone deacetylase 1
ENSG00000189007	ADAT2	-1.19437	1.19437	3.94009	279.798	8.31194e-63	2.31649e-62	DOWN	adenosine deaminase tRNA specific 2
ENSG00000068903	SIRT2	1.19402	1.19402	5.76836	549.066	2.01033e-121	8.28986e-121	UP	sirtuin 2
ENSG00000276529		1.19384	1.19384	0.946553	68.149	1.51599e-16	2.44904e-16	UP	novel transcript
ENSG00000224597	SVIL-AS1	-1.19361	1.19361	3.9799	418.783	4.49033e-93	1.56036e-92	DOWN	SVIL antisense RNA 1
ENSG00000260077		-1.19343	1.19343	-0.760946	22.2952	2.33786e-06	3.05054e-06	DOWN	novel transcript
ENSG00000151491	EPS8	-1.193	1.193	5.74747	657.67	4.79693e-145	2.22702e-144	DOWN	epidermal growth factor receptor pathway substrate 8
ENSG00000109971	HSPA8	1.19294	1.19294	11.6815	716.769	6.7503e-158	3.32782e-157	UP	heat shock protein family A (Hsp70) member 8
ENSG00000173818	ENDOV	1.1923	1.1923	3.17269	210.738	9.47988e-48	2.29148e-47	UP	endonuclease V
ENSG00000114439	BBX	1.19208	1.19208	6.43079	410.982	2.2406e-91	7.70549e-91	UP	BBX high mobility group box domain containing
ENSG00000168264	IRF2BP2	-1.192	1.192	7.48967	1436.43	0	0	DOWN	interferon regulatory factor 2 binding protein 2
ENSG00000198954	KIFBP	1.19151	1.19151	5.58547	717.711	4.2118e-158	2.07911e-157	UP	kinesin family binding protein
ENSG00000255769	GOLGA2P10	-1.19147	1.19147	2.56682	127.485	1.4549e-29	2.82473e-29	DOWN	GOLGA2 pseudogene 10
ENSG00000254389	RHPN1-AS1	1.19109	1.19109	1.33067	73.9311	8.0892e-18	1.3331e-17	UP	RHPN1 antisense RNA 1 (head to head)
ENSG00000074842	MYDGF	-1.19103	1.19103	6.30641	762.616	7.24892e-168	3.7206e-167	DOWN	myeloid derived growth factor
ENSG00000170340	B3GNT2	-1.19069	1.19069	5.28041	738.214	1.4659e-162	7.35255e-162	DOWN	UDP-GlcNAc:betaGal beta-1,3-N-acetylglucosaminyltransferase 2
ENSG00000143771	CNIH4	1.19044	1.19044	5.79324	817.261	9.53436e-180	5.12733e-179	UP	cornichon family AMPA receptor auxiliary protein 4
ENSG00000115758	ODC1	-1.19002	1.19002	8.72098	1428.68	0	0	DOWN	ornithine decarboxylase 1
ENSG00000061656	SPAG4	-1.18989	1.18989	2.81071	159.364	1.55786e-36	3.32461e-36	DOWN	sperm associated antigen 4
ENSG00000011347	SYT7	-1.18945	1.18945	2.47541	118.632	1.2605e-27	2.38637e-27	DOWN	synaptotagmin 7
ENSG00000187953	PMS2CL	1.18906	1.18906	4.21652	448.091	1.87759e-99	6.79901e-99	UP	PMS2 C-terminal like pseudogene
ENSG00000271122	HERPUD2-AS1	1.18901	1.18901	4.14493	345.902	3.30786e-77	1.03169e-76	UP	HERPUD2 antisense RNA 1
ENSG00000260565	ERVK13-1	1.18725	1.18725	2.3314	99.4476	2.01422e-23	3.60159e-23	UP	endogenous retrovirus group K13 member 1
ENSG00000265479	DTX2P1-UPK3BP1-PMS2P11	1.18555	1.18555	2.3004	118.543	1.31832e-27	2.49488e-27	UP	DTX2P1-UPK3BP1-PMS2P11 readthrough, transcribed pseudogene
ENSG00000205155	PSENEN	1.18359	1.18359	5.17215	644.684	3.20089e-142	1.46694e-141	UP	presenilin enhancer, gamma-secretase subunit
ENSG00000259877	ZNF778-DT	1.18346	1.18346	2.58915	130.077	3.94162e-30	7.70875e-30	UP	ZNF778 divergent transcript
ENSG00000110080	ST3GAL4	1.18329	1.18329	4.29177	369.914	1.95428e-82	6.31212e-82	UP	ST3 beta-galactoside alpha-2,3-sialyltransferase 4
ENSG00000058063	ATP11B	1.18327	1.18327	6.21213	574.05	7.38641e-127	3.13567e-126	UP	ATPase phospholipid transporting 11B (putative)
ENSG00000114019	AMOTL2	1.1831	1.1831	5.60479	373.473	3.28191e-83	1.06623e-82	UP	angiomotin like 2
ENSG00000159720	ATP6V0D1	1.18269	1.18269	6.8194	829.019	2.64852e-182	1.44034e-181	UP	ATPase H+ transporting V0 subunit d1
ENSG00000275793	RIMBP3	1.18221	1.18221	0.012172	35.4467	2.62132e-09	3.67925e-09	UP	RIMS binding protein 3
ENSG00000105289	TJP3	-1.18175	1.18175	1.31925	73.5249	9.93751e-18	1.63464e-17	DOWN	tight junction protein 3
ENSG00000152782	PANK1	-1.18154	1.18154	4.78683	633.507	8.63155e-140	3.90912e-139	DOWN	pantothenate kinase 1
ENSG00000198105	ZNF248	-1.18153	1.18153	3.83884	347.731	1.3221e-77	4.13471e-77	DOWN	zinc finger protein 248
ENSG00000170604	IRF2BP1	1.18143	1.18143	3.55675	115.426	6.34947e-27	1.19183e-26	UP	interferon regulatory factor 2 binding protein 1
ENSG00000115687	PASK	-1.18057	1.18057	4.36885	435.487	1.03923e-96	3.68132e-96	DOWN	PAS domain containing serine/threonine kinase
ENSG00000115267	IFIH1	-1.17975	1.17975	3.57944	214.476	1.44985e-48	3.53481e-48	DOWN	interferon induced with helicase C domain 1
ENSG00000164045	CDC25A	-1.17975	1.17975	5.61504	787.687	2.56561e-173	1.34825e-172	DOWN	cell division cycle 25A
ENSG00000279423		-1.179	1.179	2.80187	57.9614	2.67309e-14	4.12901e-14	DOWN	TEC
ENSG00000189067	LITAF	-1.17895	1.17895	7.88843	935.619	1.7735e-205	1.05781e-204	DOWN	lipopolysaccharide induced TNF factor
ENSG00000261098		-1.17861	1.17861	0.207155	37.7904	7.87684e-10	1.11991e-09	DOWN	novel transcript
ENSG00000132604	TERF2	1.17799	1.17799	6.05811	1069.21	1.6263e-234	1.07253e-233	UP	telomeric repeat binding factor 2
ENSG00000132109	TRIM21	1.17775	1.17775	3.40459	254.05	3.40092e-57	8.98018e-57	UP	tripartite motif containing 21
ENSG00000167981	ZNF597	1.17723	1.17723	3.31262	214.171	1.68974e-48	4.117e-48	UP	zinc finger protein 597
ENSG00000275740		1.17721	1.17721	2.90257	78.8347	6.75309e-19	1.13019e-18	UP	novel readthrough transcript
ENSG00000189091	SF3B3	1.17715	1.17715	9.27131	1333.34	6.42287e-292	5.06291e-291	UP	splicing factor 3b subunit 3
ENSG00000100150	DEPDC5	-1.1771	1.1771	3.67411	320.457	1.15168e-71	3.44768e-71	DOWN	DEP domain containing 5, GATOR1 subcomplex subunit
ENSG00000157456	CCNB2	1.17695	1.17695	6.59866	967.711	1.87452e-212	1.14591e-211	UP	cyclin B2
ENSG00000067369	TP53BP1	1.17672	1.17672	6.02161	571.612	2.5048e-126	1.05943e-125	UP	tumor protein p53 binding protein 1
ENSG00000241839	PLEKHO2	1.17658	1.17658	3.56373	223.928	1.25773e-50	3.12857e-50	UP	pleckstrin homology domain containing O2
ENSG00000104643	MTMR9	1.17608	1.17608	4.45121	451.039	4.2863e-100	1.55967e-99	UP	myotubularin related protein 9
ENSG00000185000	DGAT1	-1.17601	1.17601	4.4764	277.117	3.19085e-62	8.83027e-62	DOWN	diacylglycerol O-acyltransferase 1
ENSG00000175182	FAM131A	1.17597	1.17597	3.67297	246.885	1.24015e-55	3.23134e-55	UP	family with sequence similarity 131 member A
ENSG00000104626	ERI1	1.17592	1.17592	5.26506	708.914	3.44661e-156	1.68582e-155	UP	exoribonuclease 1
ENSG00000104689	TNFRSF10A	1.17579	1.17579	4.15575	337.995	1.74357e-75	5.37204e-75	UP	TNF receptor superfamily member 10a
ENSG00000138400	MDH1B	1.17577	1.17577	0.471426	42.2658	7.9675e-11	1.1545e-10	UP	malate dehydrogenase 1B
ENSG00000167380	ZNF226	1.17561	1.17561	3.92879	315.79	1.19689e-70	3.55671e-70	UP	zinc finger protein 226
ENSG00000124459	ZNF45	1.17551	1.17551	3.95334	387.885	2.39013e-86	7.94076e-86	UP	zinc finger protein 45
ENSG00000130227	XPO7	1.17396	1.17396	7.67171	1071.53	5.08209e-235	3.3575e-234	UP	exportin 7
ENSG00000171224	FAM241B	1.17388	1.17388	2.14436	82.8445	8.87678e-20	1.50495e-19	UP	family with sequence similarity 241 member B
ENSG00000101161	PRPF6	-1.1735	1.1735	7.31178	1188.45	1.97101e-260	1.40638e-259	DOWN	pre-mRNA processing factor 6
ENSG00000118508	RAB32	-1.17319	1.17319	5.15334	582.127	1.29266e-128	5.54255e-128	DOWN	RAB32, member RAS oncogene family
ENSG00000198018	ENTPD7	-1.17287	1.17287	4.45355	459.035	7.79537e-102	2.86576e-101	DOWN	ectonucleoside triphosphate diphosphohydrolase 7
ENSG00000212127	TAS2R14	1.17276	1.17276	-0.139385	33.7372	6.30842e-09	8.77263e-09	UP	taste 2 receptor member 14
ENSG00000184182	UBE2F	-1.17275	1.17275	5.15146	706.397	1.21514e-155	5.92614e-155	DOWN	ubiquitin conjugating enzyme E2 F (putative)
ENSG00000074695	LMAN1	-1.17266	1.17266	8.4608	982.194	1.3324e-215	8.24604e-215	DOWN	lectin, mannose binding 1
ENSG00000085224	ATRX	1.17257	1.17257	6.76288	586.081	1.78406e-129	7.6914e-129	UP	ATRX chromatin remodeler
ENSG00000018699	TTC27	-1.17251	1.17251	5.60672	728.654	1.75731e-160	8.74682e-160	DOWN	tetratricopeptide repeat domain 27
ENSG00000101546	RBFA	-1.1723	1.1723	4.26006	328.044	2.56397e-73	7.75455e-73	DOWN	ribosome binding factor A
ENSG00000111961	SASH1	-1.17224	1.17224	4.59582	525.084	3.31411e-116	1.32609e-115	DOWN	SAM and SH3 domain containing 1
ENSG00000153561	RMND5A	-1.17224	1.17224	6.29308	891.951	5.51628e-196	3.15454e-195	DOWN	required for meiotic nuclear division 5 homolog A
ENSG00000168291	PDHB	-1.17189	1.17189	6.30999	1103.36	6.14226e-242	4.14195e-241	DOWN	pyruvate dehydrogenase E1 subunit beta
ENSG00000090971	NAT14	1.17168	1.17168	4.36479	264.574	1.7281e-59	4.66842e-59	UP	N-acetyltransferase 14 (putative)
ENSG00000255857	PXN-AS1	-1.17106	1.17106	1.47386	93.707	3.65858e-22	6.42149e-22	DOWN	PXN antisense RNA 1
ENSG00000118961	LDAH	-1.17106	1.17106	5.46285	791.338	4.12434e-174	2.17348e-173	DOWN	lipid droplet associated hydrolase
ENSG00000111424	VDR	1.17079	1.17079	1.42616	70.2921	5.1141e-17	8.3191e-17	UP	vitamin D receptor
ENSG00000168939	SPRY3	1.1707	1.1707	-0.532254	21.4592	3.6144e-06	4.69251e-06	UP	sprouty RTK signaling antagonist 3
ENSG00000149503	INCENP	1.17063	1.17063	5.74156	390.262	7.25701e-87	2.41583e-86	UP	inner centromere protein
ENSG00000064652	SNX24	-1.17057	1.17057	4.17721	436.631	5.85812e-97	2.07859e-96	DOWN	sorting nexin 24
ENSG00000162814	SPATA17	1.17046	1.17046	0.212366	40.9036	1.59925e-10	2.30241e-10	UP	spermatogenesis associated 17
ENSG00000162783	IER5	1.17041	1.17041	2.73489	205.27	1.47865e-46	3.54219e-46	UP	immediate early response 5
ENSG00000164985	PSIP1	1.17039	1.17039	7.01934	772.41	5.37855e-170	2.78254e-169	UP	PC4 and SFRS1 interacting protein 1
ENSG00000109736	MFSD10	1.1703	1.1703	3.47202	59.6556	1.12994e-14	1.75734e-14	UP	major facilitator superfamily domain containing 10
ENSG00000035681	NSMAF	1.17023	1.17023	5.80473	674.098	1.28341e-148	6.05787e-148	UP	neutral sphingomyelinase activation associated factor
ENSG00000051108	HERPUD1	-1.17005	1.17005	6.57578	964.048	1.17268e-211	7.15695e-211	DOWN	homocysteine inducible ER protein with ubiquitin like domain 1
ENSG00000105223	PLD3	1.17005	1.17005	6.16345	428.951	2.74872e-95	9.65469e-95	UP	phospholipase D family member 3
ENSG00000165410	CFL2	-1.16983	1.16983	7.3997	886.398	8.88564e-195	5.06008e-194	DOWN	cofilin 2
ENSG00000165282	PIGO	-1.1696	1.1696	4.75768	538.203	4.6384e-119	1.88519e-118	DOWN	phosphatidylinositol glycan anchor biosynthesis class O
ENSG00000008710	PKD1	1.16955	1.16955	4.12604	84.7005	3.47162e-20	5.91518e-20	UP	polycystin 1, transient receptor potential channel interacting
ENSG00000138160	KIF11	1.16945	1.16945	7.61806	1090.36	4.11022e-239	2.74939e-238	UP	kinesin family member 11
ENSG00000158863	FHIP2B	1.16944	1.16944	5.06233	262.766	4.2821e-59	1.15306e-58	UP	FHF complex subunit HOOK interacting protein 2B
ENSG00000087338	GMCL1	-1.16884	1.16884	5.44551	527.06	1.23157e-116	4.9398e-116	DOWN	germ cell-less 1, spermatogenesis associated
ENSG00000125633	CCDC93	-1.16875	1.16875	5.85253	695.615	2.68735e-153	1.29708e-152	DOWN	coiled-coil domain containing 93
ENSG00000170949	ZNF160	1.16864	1.16864	4.80248	527.863	8.24002e-117	3.30594e-116	UP	zinc finger protein 160
ENSG00000161800	RACGAP1	1.16813	1.16813	6.88547	1109.95	2.27357e-243	1.54427e-242	UP	Rac GTPase activating protein 1
ENSG00000197930	ERO1A	-1.16802	1.16802	7.77889	657.774	4.55339e-145	2.11527e-144	DOWN	endoplasmic reticulum oxidoreductase 1 alpha
ENSG00000121542	SEC22A	1.16781	1.16781	4.74648	421.188	1.34516e-93	4.6863e-93	UP	SEC22 homolog A, vesicle trafficking protein
ENSG00000225377	NRSN2-AS1	-1.16741	1.16741	1.64401	104.551	1.53191e-24	2.78136e-24	DOWN	NRSN2 antisense RNA 1
ENSG00000002549	LAP3	-1.1674	1.1674	6.92692	1178.99	2.24185e-258	1.58828e-257	DOWN	leucine aminopeptidase 3
ENSG00000124532	MRS2	-1.16727	1.16727	6.25323	1100.88	2.12793e-241	1.43172e-240	DOWN	magnesium transporter MRS2
ENSG00000102531	FNDC3A	-1.16717	1.16717	6.38141	825.739	1.36807e-181	7.41836e-181	DOWN	fibronectin type III domain containing 3A
ENSG00000224114		1.16694	1.16694	1.69704	67.0949	2.58747e-16	4.16291e-16	UP	ribosomal protein S14 (RPS14) pseudogene
ENSG00000259985		1.16666	1.16666	-0.0977805	22.923	1.68621e-06	2.20871e-06	UP	novel transcript, antisense to B4GALT6
ENSG00000165233	CARD19	1.16642	1.16642	3.01333	134.012	5.42942e-31	1.07462e-30	UP	caspase recruitment domain family member 19
ENSG00000115806	GORASP2	-1.16606	1.16606	7.29648	1483.17	0	0	DOWN	golgi reassembly stacking protein 2
ENSG00000164615	CAMLG	1.16601	1.16601	4.98812	404.226	6.62186e-90	2.25604e-89	UP	calcium modulating ligand
ENSG00000270800	RPS10-NUDT3	-1.16576	1.16576	4.14728	68.9678	1.00085e-16	1.62138e-16	DOWN	RPS10-NUDT3 readthrough
ENSG00000205629	LCMT1	-1.16566	1.16566	4.84077	593.61	4.1083e-131	1.78762e-130	DOWN	leucine carboxyl methyltransferase 1
ENSG00000141384	TAF4B	1.16522	1.16522	3.36138	191.042	1.88336e-43	4.36103e-43	UP	TATA-box binding protein associated factor 4b
ENSG00000168734	PKIG	-1.16515	1.16515	4.34081	434.34	1.84638e-96	6.52508e-96	DOWN	cAMP-dependent protein kinase inhibitor gamma
ENSG00000151806	GUF1	-1.16505	1.16505	5.79366	748.66	7.8481e-165	3.98039e-164	DOWN	GTP binding elongation factor GUF1
ENSG00000247240	UBL7-DT	-1.16502	1.16502	2.17414	144.264	3.11052e-33	6.3625e-33	DOWN	UBL7 divergent transcript
ENSG00000266469		1.1648	1.1648	-0.803608	20.9541	4.70411e-06	6.08932e-06	UP	novel transcript, antisense to MED1 & FBXL20
ENSG00000104866	PPP1R37	1.16417	1.16417	3.73298	141.394	1.31933e-32	2.67311e-32	UP	protein phosphatase 1 regulatory subunit 37
ENSG00000142871	CCN1	-1.16372	1.16372	4.82049	567.865	1.63554e-125	6.88848e-125	DOWN	cellular communication network factor 1
ENSG00000187239	FNBP1	1.16259	1.16259	6.12318	827.278	6.33013e-182	3.43751e-181	UP	formin binding protein 1
ENSG00000136840	ST6GALNAC4	1.16246	1.16246	4.54019	114.532	9.9647e-27	1.86598e-26	UP	ST6 N-acetylgalactosaminide alpha-2,6-sialyltransferase 4
ENSG00000101166	PRELID3B	1.16221	1.16221	6.09504	669.967	1.01572e-147	4.77628e-147	UP	PRELI domain containing 3B
ENSG00000167524	RSKR	1.1616	1.1616	2.0183	98.868	2.69912e-23	4.81418e-23	UP	ribosomal protein S6 kinase related
ENSG00000177868	SVBP	-1.16043	1.16043	2.67198	151	1.04809e-34	2.18776e-34	DOWN	small vasohibin binding protein
ENSG00000172831	CES2	-1.16039	1.16039	6.87478	1092.45	1.44732e-239	9.69433e-239	DOWN	carboxylesterase 2
ENSG00000070159	PTPN3	1.16031	1.16031	6.23964	702.658	7.90096e-155	3.83574e-154	UP	protein tyrosine phosphatase non-receptor type 3
ENSG00000275437		-1.16028	1.16028	0.436278	19.7137	8.99541e-06	1.15514e-05	DOWN	novel transcript, sense intronic to CABLES2
ENSG00000155903	RASA2	1.16008	1.16008	4.81215	351.345	2.15878e-78	6.79959e-78	UP	RAS p21 protein activator 2
ENSG00000133134	BEX2	1.15986	1.15986	-0.612787	23.4128	1.30704e-06	1.71701e-06	UP	brain expressed X-linked 2
ENSG00000102100	SLC35A2	1.15978	1.15978	5.81752	604.527	1.73439e-133	7.63775e-133	UP	solute carrier family 35 member A2
ENSG00000140548	ZNF710	-1.15945	1.15945	3.57841	172.592	2.00942e-39	4.44338e-39	DOWN	zinc finger protein 710
ENSG00000038002	AGA	-1.15923	1.15923	3.99966	373.643	3.0124e-83	9.79306e-83	DOWN	aspartylglucosaminidase
ENSG00000172058	SERF1A	1.15884	1.15884	-0.0304622	6.8583	0.00882302	0.010208	UP	small EDRK-rich factor 1A
ENSG00000232098	ZNF584-DT	1.15835	1.15835	4.41484	465.32	3.34362e-103	1.24169e-102	UP	ZNF584 divergent transcript
ENSG00000089048	ESF1	-1.15793	1.15793	6.17854	661.573	6.79753e-146	3.16957e-145	DOWN	ESF1 nucleolar pre-rRNA processing protein homolog
ENSG00000115504	EHBP1	-1.15782	1.15782	7.33299	1052.29	7.73765e-231	5.03637e-230	DOWN	EH domain binding protein 1
ENSG00000266904	LINC00663	1.15762	1.15762	-0.463663	20.2598	6.76076e-06	8.71093e-06	UP	long intergenic non-protein coding RNA 663
ENSG00000281344	HELLPAR	-1.1576	1.1576	1.33885	56.1613	6.67641e-14	1.02409e-13	DOWN	HELLP associated long non-coding RNA
ENSG00000129317	PUS7L	-1.15729	1.15729	5.54339	684.559	6.81477e-151	3.2453e-150	DOWN	pseudouridine synthase 7 like
ENSG00000125844	RRBP1	-1.15707	1.15707	7.79712	533.385	5.18138e-118	2.09338e-117	DOWN	ribosome binding protein 1
ENSG00000248334	WHAMMP2	-1.1568	1.1568	1.23095	49.784	1.71634e-12	2.5644e-12	DOWN	WHAMM pseudogene 2
ENSG00000226752	CUTALP	1.1562	1.1562	4.08629	267.123	4.80709e-60	1.30569e-59	UP	cutA divalent cation tolerance like, pseudogene
ENSG00000122729	ACO1	-1.1546	1.1546	5.79626	574.639	5.49918e-127	2.33848e-126	DOWN	aconitase 1
ENSG00000279095		1.15386	1.15386	2.654	138.362	6.0731e-32	1.21877e-31	UP	TEC
ENSG00000223768	LINC00205	1.15362	1.15362	2.82328	167.035	3.28671e-38	7.16835e-38	UP	long intergenic non-protein coding RNA 205
ENSG00000174384	PMS2P6	1.15358	1.15358	1.00626	71.363	2.97192e-17	4.85075e-17	UP	PMS1 homolog 2, mismatch repair system component pseudogene 6
ENSG00000151332	MBIP	-1.15304	1.15304	5.09139	594.056	3.28582e-131	1.43141e-130	DOWN	MAP3K12 binding inhibitory protein 1
ENSG00000070081	NUCB2	1.15302	1.15302	6.74751	647.715	7.01608e-143	3.2278e-142	UP	nucleobindin 2
ENSG00000100441	KHNYN	-1.15264	1.15264	7.04156	1338.78	4.21707e-293	3.33117e-292	DOWN	KH and NYN domain containing
ENSG00000132965	ALOX5AP	-1.15249	1.15249	-0.55245	21.1452	4.25762e-06	5.5166e-06	DOWN	arachidonate 5-lipoxygenase activating protein
ENSG00000148187	MRRF	1.1523	1.1523	5.71505	775.904	9.35437e-171	4.85954e-170	UP	mitochondrial ribosome recycling factor
ENSG00000197879	MYO1C	1.15213	1.15213	7.27722	623.631	1.21344e-137	5.43472e-137	UP	myosin IC
ENSG00000100554	ATP6V1D	1.15204	1.15204	5.70453	673.281	1.93206e-148	9.11383e-148	UP	ATPase H+ transporting V1 subunit D
ENSG00000198468	FLVCR1-DT	-1.15176	1.15176	2.72085	137.01	1.19969e-31	2.39507e-31	DOWN	FLVCR1 divergent transcript
ENSG00000163644	PPM1K	-1.15172	1.15172	3.24538	190.071	3.06757e-43	7.08232e-43	DOWN	protein phosphatase, Mg2+/Mn2+ dependent 1K
ENSG00000186185	KIF18B	1.15134	1.15134	5.83019	342.992	1.42312e-76	4.41744e-76	UP	kinesin family member 18B
ENSG00000105339	DENND3	1.15127	1.15127	1.97178	92.9037	5.49006e-22	9.60568e-22	UP	DENN domain containing 3
ENSG00000165959	CLMN	-1.15123	1.15123	4.30237	441.138	6.12054e-98	2.1909e-97	DOWN	calmin
ENSG00000225921	NOL7	-1.15121	1.15121	5.75581	903.316	1.86579e-198	1.07933e-197	DOWN	nucleolar protein 7
ENSG00000259040	BLOC1S5-TXNDC5	-1.15099	1.15099	3.66573	8.88311	0.00287821	0.00340875	DOWN	BLOC1S5-TXNDC5 readthrough (NMD candidate)
ENSG00000102362	SYTL4	-1.15068	1.15068	-0.663241	20.8177	5.05148e-06	6.53334e-06	DOWN	synaptotagmin like 4
ENSG00000153944	MSI2	-1.15027	1.15027	6.64482	1016.48	4.69989e-223	2.98137e-222	DOWN	musashi RNA binding protein 2
ENSG00000163257	DCAF16	-1.15025	1.15025	5.67179	521.832	1.69033e-115	6.73119e-115	DOWN	DDB1 and CUL4 associated factor 16
ENSG00000111790	FGFR1OP2	1.14984	1.14984	5.3815	500.842	6.23512e-111	2.41989e-110	UP	FGFR1 oncogene partner 2
ENSG00000175785	PRIMA1	-1.14971	1.14971	0.805342	45.3829	1.62042e-11	2.38025e-11	DOWN	proline rich membrane anchor 1
ENSG00000013573	DDX11	1.14904	1.14904	5.48755	513.039	1.38365e-113	5.4534e-113	UP	DEAD/H-box helicase 11
ENSG00000130749	ZC3H4	1.14858	1.14858	5.32077	314.483	2.30458e-70	6.83345e-70	UP	zinc finger CCCH-type containing 4
ENSG00000099364	FBXL19	1.14846	1.14846	4.25483	165.714	6.38667e-38	1.3897e-37	UP	F-box and leucine rich repeat protein 19
ENSG00000235437	LINC01278	1.14845	1.14845	4.28098	310.311	1.86841e-69	5.50848e-69	UP	long intergenic non-protein coding RNA 1278
ENSG00000129646	QRICH2	-1.14836	1.14836	1.60179	109.801	1.08335e-25	1.99845e-25	DOWN	glutamine rich 2
ENSG00000051128	HOMER3	1.14767	1.14767	3.01254	114.472	1.02715e-26	1.92295e-26	UP	homer scaffold protein 3
ENSG00000084774	CAD	1.14724	1.14724	7.06905	908.852	1.16796e-199	6.79848e-199	UP	carbamoyl-phosphate synthetase 2, aspartate transcarbamylase, and dihydroorotase
ENSG00000139291	TMEM19	-1.1471	1.1471	4.78205	445.032	8.69661e-99	3.13551e-98	DOWN	transmembrane protein 19
ENSG00000183655	KLHL25	-1.14675	1.14675	2.81892	127.15	1.72289e-29	3.34288e-29	DOWN	kelch like family member 25
ENSG00000179094	PER1	1.14661	1.14661	3.15619	148.773	3.2145e-34	6.66715e-34	UP	period circadian regulator 1
ENSG00000116151	MORN1	1.14615	1.14615	2.31557	147.015	7.78892e-34	1.60792e-33	UP	MORN repeat containing 1
ENSG00000253816	GUSBP14	-1.14599	1.14599	0.981503	43.8703	3.50869e-11	5.12031e-11	DOWN	GUSB pseudogene 14
ENSG00000266820	KPNA2P3	1.14598	1.14598	0.316465	24.0776	9.2529e-07	1.22087e-06	UP	karyopherin subunit alpha 2 pseudogene 3
ENSG00000167371	PRRT2	-1.14588	1.14588	-0.195997	25.6199	4.15733e-07	5.53314e-07	DOWN	proline rich transmembrane protein 2
ENSG00000239407		1.14588	1.14588	-0.410554	22.2047	2.45072e-06	3.19558e-06	UP	novel transcript
ENSG00000213658	LAT	1.14582	1.14582	0.722486	41.2655	1.32897e-10	1.91661e-10	UP	linker for activation of T cells
ENSG00000082146	STRADB	-1.14574	1.14574	6.18473	1105.25	2.38131e-242	1.60943e-241	DOWN	STE20 related adaptor beta
ENSG00000160783	PMF1	-1.14563	1.14563	4.61144	361.032	1.67808e-80	5.35421e-80	DOWN	polyamine modulated factor 1
ENSG00000108187	PBLD	1.14549	1.14549	2.65181	177.236	1.94506e-40	4.36684e-40	UP	phenazine biosynthesis like protein domain containing
ENSG00000168038	ULK4	-1.1454	1.1454	2.31316	164.428	1.21951e-37	2.6413e-37	DOWN	unc-51 like kinase 4
ENSG00000130741	EIF2S3	1.14534	1.14534	8.63817	1300.88	7.28652e-285	5.62237e-284	UP	eukaryotic translation initiation factor 2 subunit gamma
ENSG00000111843	TMEM14C	-1.14532	1.14532	6.08802	990.514	2.07114e-217	1.29086e-216	DOWN	transmembrane protein 14C
ENSG00000089351	GRAMD1A	1.1452	1.1452	5.23703	266.682	5.9995e-60	1.62721e-59	UP	GRAM domain containing 1A
ENSG00000250479	CHCHD10	1.14489	1.14489	4.5738	223.825	1.32477e-50	3.29422e-50	UP	coiled-coil-helix-coiled-coil-helix domain containing 10
ENSG00000082212	ME2	1.14485	1.14485	6.23949	643.582	5.55691e-142	2.54435e-141	UP	malic enzyme 2
ENSG00000100890	PRORP	-1.14459	1.14459	6.47914	825.639	1.43789e-181	7.79135e-181	DOWN	protein only RNase P catalytic subunit
ENSG00000119638	NEK9	1.14426	1.14426	7.41479	1077	3.29271e-236	2.18208e-235	UP	NIMA related kinase 9
ENSG00000269825		1.14406	1.14406	1.13856	69.3597	8.2049e-17	1.33067e-16	UP	novel zinc finger protein
ENSG00000214063	TSPAN4	1.14402	1.14402	4.70288	84.9819	3.01107e-20	5.13397e-20	UP	tetraspanin 4
ENSG00000135250	SRPK2	1.14393	1.14393	5.90224	598.439	3.65875e-132	1.60178e-131	UP	SRSF protein kinase 2
ENSG00000177646	ACAD9	1.14362	1.14362	6.16384	814.895	3.11664e-179	1.67245e-178	UP	acyl-CoA dehydrogenase family member 9
ENSG00000162076	FLYWCH2	1.14352	1.14352	2.91362	74.1105	7.38642e-18	1.21782e-17	UP	FLYWCH family member 2
ENSG00000134461	ANKRD16	-1.14344	1.14344	2.60443	176.6	2.67758e-40	5.99883e-40	DOWN	ankyrin repeat domain 16
ENSG00000236017	ASMTL-AS1	1.14298	1.14298	-0.0663283	31.9929	1.54738e-08	2.13281e-08	UP	ASMTL antisense RNA 1
ENSG00000175183	CSRP2	-1.14256	1.14256	2.21535	100.667	1.08845e-23	1.95253e-23	DOWN	cysteine and glycine rich protein 2
ENSG00000232653	GOLGA8N	1.14196	1.14196	1.30202	48.6008	3.13743e-12	4.66858e-12	UP	golgin A8 family member N
ENSG00000163820	FYCO1	1.14161	1.14161	4.99026	552.247	4.08447e-122	1.6908e-121	UP	FYVE and coiled-coil domain autophagy adaptor 1
ENSG00000267858	MZF1-AS1	1.1412	1.1412	1.11377	56.9622	4.44269e-14	6.83845e-14	UP	MZF1 antisense RNA 1
ENSG00000267317		1.14088	1.14088	2.36376	113.941	1.34272e-26	2.50965e-26	UP	novel transcript, antisense to APC2
ENSG00000262246	CORO7	1.14061	1.14061	3.5114	58.1518	2.42654e-14	3.74972e-14	UP	coronin 7
ENSG00000266066	POLRMTP1	-1.14028	1.14028	-0.49583	23.1819	1.47382e-06	1.93388e-06	DOWN	RNA polymerase mitochondrial pseudogene 1
ENSG00000197363	ZNF517	1.13979	1.13979	0.616439	28.4909	9.41396e-08	1.27307e-07	UP	zinc finger protein 517
ENSG00000149577	SIDT2	1.13976	1.13976	5.63673	747.027	1.7772e-164	8.99532e-164	UP	SID1 transmembrane family member 2
ENSG00000105323	HNRNPUL1	1.13948	1.13948	8.44935	1384.92	3.97616e-303	3.2506e-302	UP	heterogeneous nuclear ribonucleoprotein U like 1
ENSG00000164323	CFAP97	-1.13934	1.13934	6.59216	687.091	1.91773e-151	9.15581e-151	DOWN	cilia and flagella associated protein 97
ENSG00000100266	PACSIN2	-1.13884	1.13884	6.31042	803.406	9.80755e-177	5.22175e-176	DOWN	protein kinase C and casein kinase substrate in neurons 2
ENSG00000071462	BUD23	1.13862	1.13862	6.45028	735.134	6.85284e-162	3.42688e-161	UP	BUD23 rRNA methyltransferase and ribosome maturation factor
ENSG00000205913	SRRM2-AS1	1.13813	1.13813	-0.26343	22.074	2.62341e-06	3.41748e-06	UP	SRRM2 antisense RNA 1
ENSG00000204314	PRRT1	1.13804	1.13804	1.17175	64.1682	1.14239e-15	1.81322e-15	UP	proline rich transmembrane protein 1
ENSG00000144815	NXPE3	-1.13798	1.13798	3.05848	202.412	6.21463e-46	1.47881e-45	DOWN	neurexophilin and PC-esterase domain family member 3
ENSG00000280739	EIF1B-AS1	-1.13794	1.13794	-0.244284	19.9194	8.07776e-06	1.03864e-05	DOWN	EIF1B antisense RNA 1
ENSG00000258634		1.13772	1.13772	2.7362	128.549	8.51382e-30	1.65728e-29	UP	novel transcript, antisense to ALX3
ENSG00000160408	ST6GALNAC6	1.1377	1.1377	6.31956	559.993	8.43421e-124	3.51962e-123	UP	ST6 N-acetylgalactosaminide alpha-2,6-sialyltransferase 6
ENSG00000167637	ZNF283	1.13741	1.13741	3.18453	173.728	1.13515e-39	2.5228e-39	UP	zinc finger protein 283
ENSG00000101577	LPIN2	-1.1374	1.1374	6.43287	1003.44	3.20262e-220	2.01198e-219	DOWN	lipin 2
ENSG00000248323	LUCAT1	1.13736	1.13736	0.13445	20.5233	5.89106e-06	7.60869e-06	UP	lung cancer associated transcript 1
ENSG00000279048		1.1373	1.1373	-0.820938	17.6946	2.59366e-05	3.28529e-05	UP	tec
ENSG00000125485	DDX31	1.13704	1.13704	5.01643	533.739	4.34124e-118	1.75489e-117	UP	DEAD-box helicase 31
ENSG00000157600	TMEM164	1.13624	1.13624	5.20346	528.017	7.62579e-117	3.06115e-116	UP	transmembrane protein 164
ENSG00000125249	RAP2A	-1.13605	1.13605	5.08625	638.442	7.29042e-141	3.31377e-140	DOWN	RAP2A, member of RAS oncogene family
ENSG00000101940	WDR13	1.13586	1.13586	4.57971	181.1	2.78804e-41	6.31335e-41	UP	WD repeat domain 13
ENSG00000176225	RTTN	1.13571	1.13571	5.08801	530.97	1.73713e-117	6.99948e-117	UP	rotatin
ENSG00000023445	BIRC3	1.13559	1.13559	5.79553	577.891	1.07871e-127	4.60543e-127	UP	baculoviral IAP repeat containing 3
ENSG00000279233		1.13496	1.13496	0.494069	52.1037	5.26453e-13	7.93947e-13	UP	novel transcript
ENSG00000144362	PHOSPHO2	-1.13485	1.13485	2.05776	107.811	2.9566e-25	5.42195e-25	DOWN	phosphatase, orphan 2
ENSG00000090889	KIF4A	1.1348	1.1348	6.87534	864.277	5.72566e-190	3.21173e-189	UP	kinesin family member 4A
ENSG00000179698	WDR97	1.13415	1.13415	-1.08562	15.7671	7.16384e-05	8.96423e-05	UP	WD repeat domain 97
ENSG00000142188	TMEM50B	1.13387	1.13387	5.67923	708.256	4.79033e-156	2.34154e-155	UP	transmembrane protein 50B
ENSG00000160050	CCDC28B	1.13347	1.13347	1.35609	72.2146	1.9302e-17	3.16356e-17	UP	coiled-coil domain containing 28B
ENSG00000130529	TRPM4	1.13337	1.13337	2.80435	104.772	1.37007e-24	2.48933e-24	UP	transient receptor potential cation channel subfamily M member 4
ENSG00000108439	PNPO	-1.13335	1.13335	6.78376	1108.03	5.9399e-243	4.0236e-242	DOWN	pyridoxamine 5'-phosphate oxidase
ENSG00000109103	UNC119	1.13326	1.13326	4.35568	341.119	3.64049e-76	1.12815e-75	UP	unc-119 lipid binding chaperone
ENSG00000092931	MFSD11	-1.13305	1.13305	4.13779	324.364	1.62349e-72	4.88547e-72	DOWN	major facilitator superfamily domain containing 11
ENSG00000102103	PQBP1	1.13299	1.13299	6.12065	624.342	8.49865e-138	3.80862e-137	UP	polyglutamine binding protein 1
ENSG00000275464		1.13297	1.13297	4.31733	209.262	1.99017e-47	4.79903e-47	UP	novel protein, similar to PWP2 periodic tryptophan protein homolog (yeast) PWP2
ENSG00000254634	SMG1P6	1.13281	1.13281	-0.0418978	29.7074	5.02434e-08	6.84585e-08	UP	SMG1 pseudogene 6
ENSG00000238105	GOLGA2P5	-1.13274	1.13274	3.32021	102.956	3.42677e-24	6.18569e-24	DOWN	GOLGA2 pseudogene 5
ENSG00000163874	ZC3H12A	1.13262	1.13262	4.6592	244.28	4.58721e-55	1.18842e-54	UP	zinc finger CCCH-type containing 12A
ENSG00000083807	SLC27A5	-1.13262	1.13262	2.73649	167.59	2.48577e-38	5.42545e-38	DOWN	solute carrier family 27 member 5
ENSG00000152433	ZNF547	1.13237	1.13237	1.39611	58.6711	1.86361e-14	2.88667e-14	UP	zinc finger protein 547
ENSG00000101868	POLA1	1.1321	1.1321	6.20775	584.443	4.05077e-129	1.74284e-128	UP	DNA polymerase alpha 1, catalytic subunit
ENSG00000129559	NEDD8	-1.13203	1.13203	7.64327	1269.52	4.76502e-278	3.60615e-277	DOWN	NEDD8 ubiquitin like modifier
ENSG00000123130	ACOT9	1.13149	1.13149	5.92778	664.951	1.25184e-146	5.85898e-146	UP	acyl-CoA thioesterase 9
ENSG00000143862	ARL8A	1.13096	1.13096	3.69455	225.677	5.22536e-51	1.3039e-50	UP	ADP ribosylation factor like GTPase 8A
ENSG00000226415	TPI1P1	1.13077	1.13077	-0.505203	24.4772	7.51945e-07	9.94251e-07	UP	triosephosphate isomerase 1 pseudogene 1
ENSG00000167595	PROSER3	1.13057	1.13057	3.25215	149.526	2.20063e-34	4.58144e-34	UP	proline and serine rich 3
ENSG00000133318	RTN3	1.13026	1.13026	7.33023	1082.89	1.72628e-237	1.14858e-236	UP	reticulon 3
ENSG00000105976	MET	-1.13008	1.13008	5.79455	396.918	2.58166e-88	8.70844e-88	DOWN	MET proto-oncogene, receptor tyrosine kinase
ENSG00000099250	NRP1	-1.13002	1.13002	2.7173	159.056	1.81928e-36	3.87917e-36	DOWN	neuropilin 1
ENSG00000108825	PTGES3L-AARSD1	-1.1298	1.1298	0.612399	53.2461	2.94276e-13	4.45503e-13	DOWN	PTGES3L-AARSD1 readthrough
ENSG00000139428	MMAB	-1.12973	1.12973	4.52279	453.453	1.27815e-100	4.67128e-100	DOWN	metabolism of cobalamin associated B
ENSG00000084693	AGBL5	-1.12964	1.12964	6.2686	965.516	5.62253e-212	3.43429e-211	DOWN	AGBL carboxypeptidase 5
ENSG00000137207	YIPF3	-1.1293	1.1293	6.1406	1094.18	6.08647e-240	4.08227e-239	DOWN	Yip1 domain family member 3
ENSG00000117691	NENF	1.12839	1.12839	4.9393	370.143	1.7417e-82	5.62913e-82	UP	neudesin neurotrophic factor
ENSG00000188428	BLOC1S5	-1.12838	1.12838	5.11198	430.795	1.09093e-95	3.83901e-95	DOWN	biogenesis of lysosomal organelles complex 1 subunit 5
ENSG00000137834	SMAD6	-1.12834	1.12834	2.31888	116.761	3.23909e-27	6.10597e-27	DOWN	SMAD family member 6
ENSG00000118689	FOXO3	-1.12828	1.12828	5.31349	493.318	2.70357e-109	1.04037e-108	DOWN	forkhead box O3
ENSG00000244968	LIFR-AS1	1.12812	1.12812	1.02932	49.5537	1.93014e-12	2.88011e-12	UP	LIFR antisense RNA 1
ENSG00000065054	SLC9A3R2	-1.12809	1.12809	3.1023	82.3859	1.11947e-19	1.89557e-19	DOWN	SLC9A3 regulator 2
ENSG00000092529	CAPN3	-1.12765	1.12765	-0.129114	18.4774	1.71928e-05	2.19127e-05	DOWN	calpain 3
ENSG00000148773	MKI67	1.12737	1.12737	8.61268	649.094	3.51692e-143	1.6217e-142	UP	marker of proliferation Ki-67
ENSG00000138777	PPA2	1.12733	1.12733	5.76832	688.77	8.27551e-152	3.95855e-151	UP	inorganic pyrophosphatase 2
ENSG00000153989	NUS1	-1.12724	1.12724	7.45369	1212.33	1.27495e-265	9.26041e-265	DOWN	NUS1 dehydrodolichyl diphosphate synthase subunit
ENSG00000156170	NDUFAF6	-1.1268	1.1268	3.1079	176.932	2.26591e-40	5.08184e-40	DOWN	NADH:ubiquinone oxidoreductase complex assembly factor 6
ENSG00000146856	AGBL3	-1.12546	1.12546	0.52612	44.3128	2.79883e-11	4.09156e-11	DOWN	AGBL carboxypeptidase 3
ENSG00000163788	SNRK	-1.12535	1.12535	4.32614	433.694	2.55157e-96	9.0087e-96	DOWN	SNF related kinase
ENSG00000112473	SLC39A7	-1.12522	1.12522	8.10807	971.643	2.61857e-213	1.60731e-212	DOWN	solute carrier family 39 member 7
ENSG00000242247	ARFGAP3	-1.12517	1.12517	5.71467	694.881	3.87996e-153	1.8709e-152	DOWN	ADP ribosylation factor GTPase activating protein 3
ENSG00000160799	CCDC12	-1.12499	1.12499	4.10976	282.079	2.64629e-63	7.39982e-63	DOWN	coiled-coil domain containing 12
ENSG00000164970	FAM219A	-1.12488	1.12488	3.73311	307.475	7.75097e-69	2.27353e-68	DOWN	family with sequence similarity 219 member A
ENSG00000075461	CACNG4	1.12458	1.12458	0.728237	49.4389	2.04646e-12	3.05216e-12	UP	calcium voltage-gated channel auxiliary subunit gamma 4
ENSG00000142546	NOSIP	1.12449	1.12449	5.00525	224.022	1.19972e-50	2.98475e-50	UP	nitric oxide synthase interacting protein
ENSG00000204963	PCDHA7	-1.12421	1.12421	-1.2141	10.508	0.00118858	0.0014272	DOWN	protocadherin alpha 7
ENSG00000157224	CLDN12	-1.12393	1.12393	6.25057	833.365	3.00718e-183	1.64555e-182	DOWN	claudin 12
ENSG00000110756	HPS5	1.12376	1.12376	6.14862	727.271	3.51258e-160	1.74661e-159	UP	HPS5 biogenesis of lysosomal organelles complex 2 subunit 2
ENSG00000018510	AGPS	-1.12341	1.12341	7.17541	903.038	2.14509e-198	1.23947e-197	DOWN	alkylglycerone phosphate synthase
ENSG00000117016	RIMS3	-1.12263	1.12263	4.30872	396.913	2.58835e-88	8.72907e-88	DOWN	regulating synaptic membrane exocytosis 3
ENSG00000133111	RFXAP	-1.12141	1.12141	3.52061	214.619	1.34936e-48	3.2909e-48	DOWN	regulatory factor X associated protein
ENSG00000185262	UBALD2	1.12108	1.12108	3.6713	162.175	3.78904e-37	8.15586e-37	UP	UBA like domain containing 2
ENSG00000183621	ZNF438	-1.12064	1.12064	1.4786	99.8841	1.61585e-23	2.89272e-23	DOWN	zinc finger protein 438
ENSG00000118804	STBD1	-1.12043	1.12043	2.21299	67.4435	2.16812e-16	3.49236e-16	DOWN	starch binding domain 1
ENSG00000126457	PRMT1	1.12021	1.12021	8.16687	486.574	7.92958e-108	3.02577e-107	UP	protein arginine methyltransferase 1
ENSG00000257027		-1.12012	1.12012	0.852419	46.4138	9.574e-12	1.41215e-11	DOWN	novel transcript
ENSG00000049167	ERCC8	-1.12001	1.12001	4.15965	318.658	2.83873e-71	8.476e-71	DOWN	ERCC excision repair 8, CSA ubiquitin ligase complex subunit
ENSG00000170846		-1.11964	1.11964	3.79611	253.845	3.76865e-57	9.94768e-57	DOWN	novel protein, similar to Morf4 family associated protein 1
ENSG00000175265	GOLGA8A	-1.11942	1.11942	5.40414	139.58	3.28821e-32	6.62552e-32	DOWN	golgin A8 family member A
ENSG00000100629	CEP128	1.11933	1.11933	3.69729	219.357	1.24925e-49	3.07833e-49	UP	centrosomal protein 128
ENSG00000004700	RECQL	1.11933	1.11933	6.64701	737.327	2.28531e-162	1.14587e-161	UP	RecQ like helicase
ENSG00000188266	HYKK	-1.11901	1.11901	1.96987	120.282	5.48732e-28	1.04479e-27	DOWN	hydroxylysine kinase
ENSG00000125733	TRIP10	1.11872	1.11872	5.81699	645.26	2.3992e-142	1.10088e-141	UP	thyroid hormone receptor interactor 10
ENSG00000085433	WDR47	1.11853	1.11853	4.14784	255.426	1.70422e-57	4.51915e-57	UP	WD repeat domain 47
ENSG00000160062	ZBTB8A	1.11826	1.11826	3.26674	223.408	1.63331e-50	4.05673e-50	UP	zinc finger and BTB domain containing 8A
ENSG00000120915	EPHX2	-1.11791	1.11791	4.41942	466.625	1.73865e-103	6.4695e-103	DOWN	epoxide hydrolase 2
ENSG00000258472		1.11781	1.11781	0.911086	33.5749	6.85711e-09	9.52768e-09	UP	novel protein
ENSG00000059691	GATB	-1.11769	1.11769	5.51023	716.701	6.98334e-158	3.44158e-157	DOWN	glutamyl-tRNA amidotransferase subunit B
ENSG00000263276		-1.11746	1.11746	-0.945483	13.8002	0.000203318	0.000250728	DOWN	novel transcript
ENSG00000130956	HABP4	-1.1174	1.1174	5.14605	755.93	2.06085e-166	1.05055e-165	DOWN	hyaluronan binding protein 4
ENSG00000111196	MAGOHB	1.11683	1.11683	4.66277	408.443	7.99918e-91	2.7415e-90	UP	mago homolog B, exon junction complex subunit
ENSG00000241878	PISD	-1.11609	1.11609	5.13368	675.67	5.84091e-149	2.76134e-148	DOWN	phosphatidylserine decarboxylase
ENSG00000149531	FRG1BP	-1.11599	1.11599	1.5659	64.1241	1.16823e-15	1.85365e-15	DOWN	FSHD region gene 1 family member B, pseudogene
ENSG00000149932	TMEM219	-1.11586	1.11586	5.61431	536.146	1.29963e-118	5.27067e-118	DOWN	transmembrane protein 219
ENSG00000137575	SDCBP	1.11572	1.11572	7.14848	773.997	2.4303e-170	1.25947e-169	UP	syndecan binding protein
ENSG00000177888	ZBTB41	1.11539	1.11539	4.65565	510.85	4.14229e-113	1.62619e-112	UP	zinc finger and BTB domain containing 41
ENSG00000128989	ARPP19	-1.11524	1.11524	7.85242	937.373	7.37063e-206	4.40502e-205	DOWN	cAMP regulated phosphoprotein 19
ENSG00000189159	JPT1	1.11478	1.11478	7.51327	940.576	1.48347e-206	8.89075e-206	UP	Jupiter microtubule associated homolog 1
ENSG00000072364	AFF4	1.1147	1.1147	7.35358	690.525	3.43688e-152	1.64981e-151	UP	AF4/FMR2 family member 4
ENSG00000142327	RNPEPL1	-1.11459	1.11459	4.80308	92.5699	6.49894e-22	1.13576e-21	DOWN	arginyl aminopeptidase like 1
ENSG00000160223	ICOSLG	1.11422	1.11422	3.10353	179.737	5.53103e-41	1.24888e-40	UP	inducible T cell costimulator ligand
ENSG00000106086	PLEKHA8	-1.11401	1.11401	5.76853	525.415	2.80796e-116	1.12386e-115	DOWN	pleckstrin homology domain containing A8
ENSG00000271646	IRF2-DT	1.11393	1.11393	1.44998	64.527	9.52163e-16	1.5137e-15	UP	IRF2 divergent transcript
ENSG00000227252	COPS8-DT	-1.11369	1.11369	0.955376	52.1142	5.23647e-13	7.89794e-13	DOWN	COPS8 divergent transcript
ENSG00000142207	URB1	1.11357	1.11357	6.29389	632.88	1.18153e-139	5.34616e-139	UP	URB1 ribosome biogenesis homolog
ENSG00000173889	PHC3	1.11329	1.11329	5.94636	478.943	3.62946e-106	1.3713e-105	UP	polyhomeotic homolog 3
ENSG00000204682	MIR1915HG	-1.11195	1.11195	3.01665	146.961	8.00365e-34	1.65179e-33	DOWN	MIR1915 host gene
ENSG00000054598	FOXC1	1.11175	1.11175	2.33625	119.472	8.25486e-28	1.56775e-27	UP	forkhead box C1
ENSG00000182512	GLRX5	-1.11119	1.11119	6.20855	668.838	1.78808e-147	8.395e-147	DOWN	glutaredoxin 5
ENSG00000167468	GPX4	-1.11075	1.11075	7.24642	471.722	1.35233e-104	5.06345e-104	DOWN	glutathione peroxidase 4
ENSG00000121691	CAT	-1.11061	1.11061	6.67879	785.485	7.72375e-173	4.04612e-172	DOWN	catalase
ENSG00000221890	NPTXR	-1.11038	1.11038	5.35316	477.082	9.22059e-106	3.47326e-105	DOWN	neuronal pentraxin receptor
ENSG00000279453		1.10956	1.10956	1.57203	91.4667	1.13484e-21	1.97313e-21	UP	TEC
ENSG00000131149	GSE1	-1.10919	1.10919	6.0611	595.146	1.90388e-131	8.29874e-131	DOWN	Gse1 coiled-coil protein
ENSG00000100991	TRPC4AP	-1.10868	1.10868	7.39893	1135.12	7.67068e-249	5.30396e-248	DOWN	transient receptor potential cation channel subfamily C member 4 associated protein
ENSG00000115145	STAM2	-1.10856	1.10856	4.77676	398.557	1.13541e-88	3.8412e-88	DOWN	signal transducing adaptor molecule 2
ENSG00000075151	EIF4G3	1.1084	1.1084	6.8507	718.017	3.61265e-158	1.78511e-157	UP	eukaryotic translation initiation factor 4 gamma 3
ENSG00000143127	ITGA10	1.10821	1.10821	1.08217	74.714	5.44095e-18	8.98942e-18	UP	integrin subunit alpha 10
ENSG00000006016	CRLF1	-1.10772	1.10772	4.47745	145.948	1.33262e-33	2.7412e-33	DOWN	cytokine receptor like factor 1
ENSG00000132793	LPIN3	-1.10756	1.10756	4.25327	178.943	8.24421e-41	1.8587e-40	DOWN	lipin 3
ENSG00000259642	ST20-AS1	-1.10752	1.10752	0.927367	43.1066	5.18384e-11	7.54063e-11	DOWN	ST20 antisense RNA 1
ENSG00000135926	TMBIM1	-1.10716	1.10716	7.35628	1239.88	1.31408e-271	9.70941e-271	DOWN	transmembrane BAX inhibitor motif containing 1
ENSG00000135643	KCNMB4	1.10662	1.10662	2.53027	126.281	2.66834e-29	5.15928e-29	UP	potassium calcium-activated channel subfamily M regulatory beta subunit 4
ENSG00000150712	MTMR12	-1.10648	1.10648	6.25982	893.938	2.03968e-196	1.16909e-195	DOWN	myotubularin related protein 12
ENSG00000264247	ZNF407-AS1	-1.10615	1.10615	2.79268	162.191	3.75804e-37	8.09145e-37	DOWN	ZNF407 antisense RNA 1
ENSG00000118960	HS1BP3	-1.10581	1.10581	4.54623	272.077	4.0014e-61	1.098e-60	DOWN	HCLS1 binding protein 3
ENSG00000132646	PCNA	-1.1052	1.1052	8.26342	916.527	2.50636e-201	1.47323e-200	DOWN	proliferating cell nuclear antigen
ENSG00000198742	SMURF1	1.1048	1.1048	5.87489	922.942	1.01043e-202	5.96498e-202	UP	SMAD specific E3 ubiquitin protein ligase 1
ENSG00000243885		-1.10478	1.10478	0.275418	27.6066	1.48674e-07	2.00116e-07	DOWN	novel transcript
ENSG00000023902	PLEKHO1	-1.10454	1.10454	2.50112	170.942	4.60663e-39	1.01521e-38	DOWN	pleckstrin homology domain containing O1
ENSG00000012822	CALCOCO1	1.10452	1.10452	4.27355	267.881	3.28698e-60	8.94098e-60	UP	calcium binding and coiled-coil domain 1
ENSG00000273329		1.10451	1.10451	1.92078	57.2128	3.91108e-14	6.0276e-14	UP	novel transcript
ENSG00000203499	IQANK1	-1.10378	1.10378	0.640258	43.6974	3.83284e-11	5.59061e-11	DOWN	IQ motif and ankyrin repeat containing 1
ENSG00000160310	PRMT2	1.10366	1.10366	6.19171	716.37	8.24017e-158	4.0583e-157	UP	protein arginine methyltransferase 2
ENSG00000113384	GOLPH3	-1.10361	1.10361	7.164	920.478	3.46973e-202	2.0435e-201	DOWN	golgi phosphoprotein 3
ENSG00000172493	AFF1	-1.10358	1.10358	5.93648	587.449	8.99034e-130	3.88483e-129	DOWN	AF4/FMR2 family member 1
ENSG00000107201	DDX58	1.10354	1.10354	4.34129	251.667	1.12476e-56	2.95794e-56	UP	DExD/H-box helicase 58
ENSG00000006611	USH1C	-1.10347	1.10347	0.27854	33.9796	5.56919e-09	7.75689e-09	DOWN	USH1 protein network component harmonin
ENSG00000138175	ARL3	1.10344	1.10344	4.61598	392.323	2.58314e-87	8.63373e-87	UP	ADP ribosylation factor like GTPase 3
ENSG00000178567	EPM2AIP1	-1.10273	1.10273	4.84674	466.422	1.92463e-103	7.15264e-103	DOWN	EPM2A interacting protein 1
ENSG00000048342	CC2D2A	-1.10253	1.10253	2.38631	111.084	5.67125e-26	1.05109e-25	DOWN	coiled-coil and C2 domain containing 2A
ENSG00000214046	SMIM7	-1.10241	1.10241	5.07863	602.944	3.83177e-133	1.68393e-132	DOWN	small integral membrane protein 7
ENSG00000101335	MYL9	1.10198	1.10198	4.98336	325.352	9.88753e-73	2.97959e-72	UP	myosin light chain 9
ENSG00000104886	PLEKHJ1	-1.10136	1.10136	4.62429	325.511	9.13032e-73	2.75251e-72	DOWN	pleckstrin homology domain containing J1
ENSG00000128944	KNSTRN	1.10086	1.10086	5.91978	827.09	6.95434e-182	3.77374e-181	UP	kinetochore localized astrin (SPAG5) binding protein
ENSG00000108771	DHX58	1.10074	1.10074	3.22493	188.306	7.44848e-43	1.71334e-42	UP	DExH-box helicase 58
ENSG00000029993	HMGB3	1.1005	1.1005	6.75358	969.914	6.22328e-213	3.81679e-212	UP	high mobility group box 3
ENSG00000186665	C17orf58	-1.10033	1.10033	3.77254	263.103	3.61509e-59	9.73975e-59	DOWN	chromosome 17 open reading frame 58
ENSG00000151729	SLC25A4	-1.10032	1.10032	5.13046	599.098	2.63027e-132	1.15287e-131	DOWN	solute carrier family 25 member 4
ENSG00000169249	ZRSR2	1.09958	1.09958	2.59411	116.33	4.02362e-27	7.57152e-27	UP	zinc finger CCCH-type, RNA binding motif and serine/arginine rich 2
ENSG00000136231	IGF2BP3	1.09923	1.09923	7.83474	912.817	1.60539e-200	9.37751e-200	UP	insulin like growth factor 2 mRNA binding protein 3
ENSG00000107263	RAPGEF1	-1.09906	1.09906	6.37299	538.83	3.38853e-119	1.37983e-118	DOWN	Rap guanine nucleotide exchange factor 1
ENSG00000273604	EPOP	-1.0989	1.0989	6.12333	795.898	4.20684e-175	2.22714e-174	DOWN	elongin BC and polycomb repressive complex 2 associated protein
ENSG00000224152	BAZ2B-AS1	1.09877	1.09877	-0.367075	23.6829	1.13585e-06	1.49527e-06	UP	BAZ2B antisense RNA 1
ENSG00000227477	STK4-DT	-1.09863	1.09863	-0.972545	10.3151	0.00131948	0.0015817	DOWN	STK4 divergent transcript
ENSG00000173926	MARCHF3	-1.09845	1.09845	1.38355	68.6335	1.1857e-16	1.91814e-16	DOWN	membrane associated ring-CH-type finger 3
ENSG00000089220	PEBP1	-1.09841	1.09841	8.76509	924.211	5.35492e-203	3.16623e-202	DOWN	phosphatidylethanolamine binding protein 1
ENSG00000105647	PIK3R2	-1.09838	1.09838	5.80404	364.061	3.67634e-81	1.17827e-80	DOWN	phosphoinositide-3-kinase regulatory subunit 2
ENSG00000134597	RBMX2	1.09803	1.09803	4.54654	405.61	3.30998e-90	1.12898e-89	UP	RNA binding motif protein X-linked 2
ENSG00000280136		1.09803	1.09803	-0.813468	14.5675	0.000135228	0.000167728	UP	novel transcript
ENSG00000113790	EHHADH	-1.09765	1.09765	5.81334	537.795	5.69055e-119	2.31156e-118	DOWN	enoyl-CoA hydratase and 3-hydroxyacyl CoA dehydrogenase
ENSG00000117528	ABCD3	-1.0976	1.0976	7.11435	1082.35	2.26031e-237	1.50189e-236	DOWN	ATP binding cassette subfamily D member 3
ENSG00000271533		1.09715	1.09715	0.731838	32.8641	9.88305e-09	1.36788e-08	UP	novel transcript, sense intronic FTX
ENSG00000197557	TTC30A	1.09699	1.09699	4.07485	275.278	8.02915e-62	2.21582e-61	UP	tetratricopeptide repeat domain 30A
ENSG00000066135	KDM4A	1.09692	1.09692	5.83885	846.745	3.70834e-186	2.05247e-185	UP	lysine demethylase 4A
ENSG00000128039	SRD5A3	1.09648	1.09648	5.09196	568.954	9.48137e-126	4.00007e-125	UP	steroid 5 alpha-reductase 3
ENSG00000197885	NKIRAS1	1.09624	1.09624	3.71139	258.733	3.24085e-58	8.65981e-58	UP	NFKB inhibitor interacting Ras like 1
ENSG00000175216	CKAP5	1.09622	1.09622	8.46624	1041.91	1.39889e-228	9.01899e-228	UP	cytoskeleton associated protein 5
ENSG00000171827	ZNF570	1.09595	1.09595	2.76796	154.88	1.48749e-35	3.13687e-35	UP	zinc finger protein 570
ENSG00000180694	TMEM64	-1.09589	1.09589	4.97418	342.117	2.20664e-76	6.84809e-76	DOWN	transmembrane protein 64
ENSG00000160789	LMNA	1.09551	1.09551	7.55824	157.567	3.84761e-36	8.16459e-36	UP	lamin A/C
ENSG00000235706	DICER1-AS1	-1.09529	1.09529	0.934441	61.6772	4.04645e-15	6.35592e-15	DOWN	DICER1 antisense RNA 1
ENSG00000250317	SMIM20	-1.09505	1.09505	3.33833	185.265	3.43562e-42	7.84858e-42	DOWN	small integral membrane protein 20
ENSG00000139546	TARBP2	-1.09496	1.09496	3.97581	228.759	1.11154e-51	2.79461e-51	DOWN	TARBP2 subunit of RISC loading complex
ENSG00000225151	GOLGA2P7	-1.09466	1.09466	4.48402	377.91	3.54822e-84	1.1603e-83	DOWN	GOLGA2 pseudogene 7
ENSG00000151726	ACSL1	-1.09464	1.09464	6.17788	769.08	2.849e-169	1.46984e-168	DOWN	acyl-CoA synthetase long chain family member 1
ENSG00000112186	CAP2	1.09441	1.09441	5.19226	552.959	2.85965e-122	1.18443e-121	UP	cyclase associated actin cytoskeleton regulatory protein 2
ENSG00000144674	GOLGA4	-1.09409	1.09409	6.95942	715.068	1.58135e-157	7.77284e-157	DOWN	golgin A4
ENSG00000111667	USP5	1.09374	1.09374	7.44658	716.202	8.96309e-158	4.41289e-157	UP	ubiquitin specific peptidase 5
ENSG00000148985	PGAP2	-1.09372	1.09372	4.5357	484.219	2.58098e-107	9.80836e-107	DOWN	post-GPI attachment to proteins 2
ENSG00000101888	NXT2	-1.09365	1.09365	4.29725	304.885	2.84177e-68	8.28846e-68	DOWN	nuclear transport factor 2 like export factor 2
ENSG00000266208	GJD3-AS1	-1.09361	1.09361	2.79658	146.239	1.15124e-33	2.37102e-33	DOWN	GJD3 antisense RNA 1
ENSG00000101343	CRNKL1	-1.09327	1.09327	6.26292	917.815	1.31572e-201	7.73981e-201	DOWN	crooked neck pre-mRNA splicing factor 1
ENSG00000169955	ZNF747	-1.09304	1.09304	3.58946	293.651	7.96112e-66	2.27372e-65	DOWN	zinc finger protein 747
ENSG00000185085	INTS5	1.09221	1.09221	5.12494	346.004	3.14352e-77	9.80843e-77	UP	integrator complex subunit 5
ENSG00000115128	SF3B6	1.09186	1.09186	6.84693	902.514	2.78793e-198	1.60967e-197	UP	splicing factor 3b subunit 6
ENSG00000236296	GUSBP5	-1.09179	1.09179	0.715297	55.3837	9.91535e-14	1.51409e-13	DOWN	GUSB pseudogene 5
ENSG00000215472	RPL17-C18orf32	-1.09058	1.09058	3.9913	17.5131	2.85331e-05	3.61081e-05	DOWN	RPL17-C18orf32 readthrough
ENSG00000136807	CDK9	1.09031	1.09031	5.2626	354.209	5.13626e-79	1.62428e-78	UP	cyclin dependent kinase 9
ENSG00000076003	MCM6	1.09003	1.09003	7.19602	916.4	2.67061e-201	1.56854e-200	UP	minichromosome maintenance complex component 6
ENSG00000126870	DYNC2I1	1.09001	1.09001	3.92713	255.804	1.4096e-57	3.74185e-57	UP	dynein 2 intermediate chain 1
ENSG00000169989	TIGD4	1.08982	1.08982	0.469659	29.8063	4.77445e-08	6.50891e-08	UP	tigger transposable element derived 4
ENSG00000172932	ANKRD13D	1.08973	1.08973	3.61645	125.697	3.58262e-29	6.91365e-29	UP	ankyrin repeat domain 13D
ENSG00000125304	TM9SF2	-1.08958	1.08958	7.48953	1306.91	3.55817e-286	2.75974e-285	DOWN	transmembrane 9 superfamily member 2
ENSG00000116685	KIAA2013	-1.0892	1.0892	6.36959	333.605	1.57596e-74	4.81993e-74	DOWN	KIAA2013
ENSG00000143942	CHAC2	1.08891	1.08891	3.74567	266.978	5.16977e-60	1.40344e-59	UP	ChaC glutathione specific gamma-glutamylcyclotransferase 2
ENSG00000114416	FXR1	1.08794	1.08794	7.90028	883.024	4.81205e-194	2.73407e-193	UP	FMR1 autosomal homolog 1
ENSG00000197332		-1.08771	1.08771	-0.994037	10.8401	0.000993258	0.00119582	DOWN	novel transcript
ENSG00000088833	NSFL1C	-1.08769	1.08769	6.65275	955.941	6.78227e-210	4.11581e-209	DOWN	NSFL1 cofactor
ENSG00000130758	MAP3K10	1.08756	1.08756	2.19138	63.9493	1.27665e-15	2.02439e-15	UP	mitogen-activated protein kinase kinase kinase 10
ENSG00000163512	AZI2	-1.08738	1.08738	4.86133	548.256	3.01552e-121	1.24178e-120	DOWN	5-azacytidine induced 2
ENSG00000236859	NIFK-AS1	-1.08734	1.08734	2.66087	138.653	5.24481e-32	1.05396e-31	DOWN	NIFK antisense RNA 1
ENSG00000117593	DARS2	1.08723	1.08723	7.36901	650.82	1.48154e-143	6.83791e-143	UP	aspartyl-tRNA synthetase 2, mitochondrial
ENSG00000184489	PTP4A3	-1.08712	1.08712	3.04582	131.753	1.69447e-30	3.33089e-30	DOWN	protein tyrosine phosphatase 4A3
ENSG00000147862	NFIB	1.08677	1.08677	2.34126	93.6875	3.69491e-22	6.48298e-22	UP	nuclear factor I B
ENSG00000172071	EIF2AK3	-1.08672	1.08672	5.09735	485.714	1.22033e-107	4.64471e-107	DOWN	eukaryotic translation initiation factor 2 alpha kinase 3
ENSG00000044574	HSPA5	-1.08668	1.08668	10.4681	710.985	1.22182e-156	5.98796e-156	DOWN	heat shock protein family A (Hsp70) member 5
ENSG00000125901	MRPS26	-1.08626	1.08626	5.07674	340.173	5.85182e-76	1.80893e-75	DOWN	mitochondrial ribosomal protein S26
ENSG00000121653	MAPK8IP1	1.08582	1.08582	2.75713	136.309	1.70759e-31	3.40268e-31	UP	mitogen-activated protein kinase 8 interacting protein 1
ENSG00000198482	ZNF808	1.08567	1.08567	2.57701	113.661	1.54594e-26	2.88841e-26	UP	zinc finger protein 808
ENSG00000140044	JDP2	-1.08562	1.08562	1.28974	51.7135	6.42205e-13	9.67053e-13	DOWN	Jun dimerization protein 2
ENSG00000065150	IPO5	-1.08531	1.08531	8.60284	865.724	2.77416e-190	1.55963e-189	DOWN	importin 5
ENSG00000109436	TBC1D9	-1.08516	1.08516	4.2011	325.958	7.29555e-73	2.20116e-72	DOWN	TBC1 domain family member 9
ENSG00000215695	RSC1A1	-1.08513	1.08513	3.82833	91.9661	8.81761e-22	1.53649e-21	DOWN	regulator of solute carriers 1
ENSG00000243156	MICAL3	1.08485	1.08485	5.18648	304.155	4.09703e-68	1.19403e-67	UP	microtubule associated monooxygenase, calponin and LIM domain containing 3
ENSG00000153832	FBXO36	-1.08469	1.08469	2.42899	159.15	1.73562e-36	3.70238e-36	DOWN	F-box protein 36
ENSG00000167840	ZNF232	-1.08442	1.08442	3.54196	243.422	7.05607e-55	1.82551e-54	DOWN	zinc finger protein 232
ENSG00000041802	LSG1	1.08411	1.08411	6.099	887.84	4.31895e-195	2.46512e-194	UP	large 60S subunit nuclear export GTPase 1
ENSG00000112079	STK38	1.08384	1.08384	5.82438	636.306	2.12481e-140	9.64343e-140	UP	serine/threonine kinase 38
ENSG00000250021	ARPIN-AP3S2	-1.08374	1.08374	4.86725	325.668	8.44151e-73	2.54537e-72	DOWN	ARPIN-AP3S2 readthrough
ENSG00000156697	UTP14A	1.08338	1.08338	5.60438	631.568	2.27965e-139	1.02962e-138	UP	UTP14A small subunit processome component
ENSG00000032389	EIPR1	-1.08333	1.08333	5.49556	575.432	3.69561e-127	1.57376e-126	DOWN	EARP complex and GARP complex interacting protein 1
ENSG00000172336	POP7	-1.08331	1.08331	4.42986	192.824	7.68983e-44	1.78725e-43	DOWN	POP7 homolog, ribonuclease P/MRP subunit
ENSG00000189164	ZNF527	1.08329	1.08329	2.57588	156.477	6.66105e-36	1.40908e-35	UP	zinc finger protein 527
ENSG00000161203	AP2M1	1.08286	1.08286	8.36802	1070.73	7.60891e-235	5.0202e-234	UP	adaptor related protein complex 2 subunit mu 1
ENSG00000099904	ZDHHC8	1.08236	1.08236	3.591	66.5299	3.44635e-16	5.53285e-16	UP	zinc finger DHHC-type palmitoyltransferase 8
ENSG00000171992	SYNPO	1.08209	1.08209	0.423055	42.2985	7.83507e-11	1.13598e-10	UP	synaptopodin
ENSG00000163848	ZNF148	1.08209	1.08209	5.82436	569.684	6.57905e-126	2.77718e-125	UP	zinc finger protein 148
ENSG00000067221	STOML1	1.082	1.082	1.90596	65.7493	5.12079e-16	8.18943e-16	UP	stomatin like 1
ENSG00000108423	TUBD1	-1.08163	1.08163	4.21012	309.566	2.71536e-69	7.99447e-69	DOWN	tubulin delta 1
ENSG00000147799	ARHGAP39	1.08158	1.08158	2.14097	87.8719	6.98343e-21	1.20261e-20	UP	Rho GTPase activating protein 39
ENSG00000239569	KMT2E-AS1	-1.08149	1.08149	-0.752775	19.0114	1.29937e-05	1.66174e-05	DOWN	KMT2E antisense RNA 1
ENSG00000174903	RAB1B	1.08103	1.08103	7.22669	444.142	1.35834e-98	4.89153e-98	UP	RAB1B, member RAS oncogene family
ENSG00000103494	RPGRIP1L	1.08083	1.08083	5.01619	380.438	9.99054e-85	3.27916e-84	UP	RPGRIP1 like
ENSG00000133794	ARNTL	1.08074	1.08074	3.13832	153.342	3.22566e-35	6.7776e-35	UP	aryl hydrocarbon receptor nuclear translocator like
ENSG00000131981	LGALS3	1.07989	1.07989	7.22418	292.758	1.24624e-65	3.5505e-65	UP	galectin 3
ENSG00000284428		-1.07976	1.07976	0.718696	50.5298	1.17367e-12	1.75869e-12	DOWN	novel transcript
ENSG00000107537	PHYH	-1.07946	1.07946	5.69837	817.569	8.16978e-180	4.39823e-179	DOWN	phytanoyl-CoA 2-hydroxylase
ENSG00000170502	NUDT9	-1.07932	1.07932	4.2527	378.855	2.20969e-84	7.23694e-84	DOWN	nudix hydrolase 9
ENSG00000189136	UBE2Q2P1	-1.07895	1.07895	-0.124756	27.0835	1.94851e-07	2.61424e-07	DOWN	UBE2Q2 pseudogene 1
ENSG00000012174	MBTPS2	1.07862	1.07862	6.66611	649.435	2.96473e-143	1.3675e-142	UP	membrane bound transcription factor peptidase, site 2
ENSG00000247400	DNAJC3-DT	-1.07801	1.07801	1.84669	64.8636	8.02673e-16	1.27835e-15	DOWN	DNAJC3 divergent transcript
ENSG00000135441	BLOC1S1	-1.07788	1.07788	4.01659	312.336	6.76528e-70	2.00205e-69	DOWN	biogenesis of lysosomal organelles complex 1 subunit 1
ENSG00000175711	B3GNTL1	-1.07755	1.07755	2.64709	102.361	4.62656e-24	8.33538e-24	DOWN	UDP-GlcNAc:betaGal beta-1,3-N-acetylglucosaminyltransferase like 1
ENSG00000184857	TMEM186	-1.07698	1.07698	4.36568	386.742	4.23692e-86	1.40421e-85	DOWN	transmembrane protein 186
ENSG00000122042	UBL3	-1.0762	1.0762	4.48167	277.737	2.33741e-62	6.48045e-62	DOWN	ubiquitin like 3
ENSG00000123124	WWP1	-1.07598	1.07598	6.18932	619.033	1.21331e-136	5.40663e-136	DOWN	WW domain containing E3 ubiquitin protein ligase 1
ENSG00000149499	EML3	1.07547	1.07547	4.65121	244.385	4.35046e-55	1.12767e-54	UP	EMAP like 3
ENSG00000215375	MYL5	1.07539	1.07539	3.1676	117.515	2.2145e-27	4.17979e-27	UP	myosin light chain 5
ENSG00000107443	CCNJ	-1.07536	1.07536	4.94171	491.783	5.83139e-109	2.23883e-108	DOWN	cyclin J
ENSG00000182534	MXRA7	-1.07525	1.07525	7.0452	856.978	2.21122e-188	1.23388e-187	DOWN	matrix remodeling associated 7
ENSG00000137166	FOXP4	-1.07471	1.07471	5.31375	164.184	1.3789e-37	2.98436e-37	DOWN	forkhead box P4
ENSG00000107882	SUFU	1.07434	1.07434	4.75631	414.26	4.33431e-92	1.49712e-91	UP	SUFU negative regulator of hedgehog signaling
ENSG00000161980	POLR3K	-1.0742	1.0742	4.48377	448.075	1.89243e-99	6.85109e-99	DOWN	RNA polymerase III subunit K
ENSG00000124787	RPP40	-1.07419	1.07419	4.18853	391.298	4.31756e-87	1.4405e-86	DOWN	ribonuclease P/MRP subunit p40
ENSG00000136108	CKAP2	1.07408	1.07408	7.14723	1093.71	7.69099e-240	5.15613e-239	UP	cytoskeleton associated protein 2
ENSG00000106080	FKBP14	-1.07386	1.07386	5.45672	521.402	2.09646e-115	8.34183e-115	DOWN	FKBP prolyl isomerase 14
ENSG00000225973	PIGBOS1	-1.07376	1.07376	2.59542	130.846	2.67583e-30	5.24348e-30	DOWN	PIGB opposite strand 1
ENSG00000172456	FGGY	-1.0734	1.0734	3.29624	218.559	1.86481e-49	4.58759e-49	DOWN	FGGY carbohydrate kinase domain containing
ENSG00000186416	NKRF	1.07314	1.07314	4.91942	474.149	4.00732e-105	1.50382e-104	UP	NFKB repressing factor
ENSG00000120699	EXOSC8	-1.07298	1.07298	5.18413	487.983	3.91482e-108	1.49916e-107	DOWN	exosome component 8
ENSG00000103248	MTHFSD	1.0725	1.0725	4.06172	269.276	1.63156e-60	4.45584e-60	UP	methenyltetrahydrofolate synthetase domain containing
ENSG00000224699	LAMTOR5-AS1	1.0725	1.0725	0.190374	27.4662	1.5986e-07	2.14902e-07	UP	LAMTOR5 antisense RNA 1
ENSG00000002330	BAD	1.07233	1.07233	2.85962	74.1041	7.41033e-18	1.22162e-17	UP	BCL2 associated agonist of cell death
ENSG00000245958	SEPTIN7P14	-1.07175	1.07175	2.02068	106.329	6.24538e-25	1.14014e-24	DOWN	septin 7 pseudogene 14
ENSG00000110514	MADD	1.07165	1.07165	6.10575	834.823	1.44933e-183	7.94823e-183	UP	MAP kinase activating death domain
ENSG00000243943	ZNF512	-1.07158	1.07158	5.24398	481.138	1.20831e-106	4.57454e-106	DOWN	zinc finger protein 512
ENSG00000120925	RNF170	-1.07155	1.07155	4.73748	391.97	3.08347e-87	1.03014e-86	DOWN	ring finger protein 170
ENSG00000080298	RFX3	-1.07071	1.07071	3.04229	130.373	3.39643e-30	6.64597e-30	DOWN	regulatory factor X3
ENSG00000121073	SLC35B1	-1.07048	1.07048	5.9752	630.593	3.71372e-139	1.6733e-138	DOWN	solute carrier family 35 member B1
ENSG00000028277	POU2F2	1.07028	1.07028	-0.642603	19.0972	1.24224e-05	1.58976e-05	UP	POU class 2 homeobox 2
ENSG00000187742	SECISBP2	-1.07018	1.07018	5.21653	604.897	1.44091e-133	6.3491e-133	DOWN	SECIS binding protein 2
ENSG00000085760	MTIF2	-1.07012	1.07012	6.38434	787.405	2.95507e-173	1.55128e-172	DOWN	mitochondrial translational initiation factor 2
ENSG00000008441	NFIX	1.06971	1.06971	4.82271	268.789	2.08394e-60	5.68198e-60	UP	nuclear factor I X
ENSG00000117500	TMED5	-1.06961	1.06961	7.81645	758.249	6.45376e-167	3.29553e-166	DOWN	transmembrane p24 trafficking protein 5
ENSG00000277072	STAG3L2	1.06917	1.06917	2.71524	114.338	1.09876e-26	2.05599e-26	UP	stromal antigen 3-like 2 (pseudogene)
ENSG00000160445	ZER1	1.06904	1.06904	5.20262	300.076	3.17097e-67	9.17003e-67	UP	zyg-11 related cell cycle regulator
ENSG00000102595	UGGT2	-1.06876	1.06876	5.29176	370.08	1.79837e-82	5.81104e-82	DOWN	UDP-glucose glycoprotein glucosyltransferase 2
ENSG00000129657	SEC14L1	1.06835	1.06835	6.89471	1076.46	4.31166e-236	2.85607e-235	UP	SEC14 like lipid binding 1
ENSG00000130725	UBE2M	1.06831	1.06831	5.81635	536.802	9.35676e-119	3.79773e-118	UP	ubiquitin conjugating enzyme E2 M
ENSG00000256433		1.06786	1.06786	-0.287151	21.7221	3.15144e-06	4.09572e-06	UP	novel transcript
ENSG00000163947	ARHGEF3	-1.06762	1.06762	4.9604	406.773	1.84724e-90	6.31645e-90	DOWN	Rho guanine nucleotide exchange factor 3
ENSG00000213762	ZNF134	1.06742	1.06742	5.04117	453.479	1.26206e-100	4.61358e-100	UP	zinc finger protein 134
ENSG00000104047	DTWD1	-1.06738	1.06738	3.56875	291.37	2.50027e-65	7.10696e-65	DOWN	DTW domain containing 1
ENSG00000185722	ANKFY1	1.06716	1.06716	6.78156	972.51	1.697e-213	1.04335e-212	UP	ankyrin repeat and FYVE domain containing 1
ENSG00000040199	PHLPP2	1.06616	1.06616	5.82606	729.801	9.89833e-161	4.92843e-160	UP	PH domain and leucine rich repeat protein phosphatase 2
ENSG00000148229	POLE3	1.06592	1.06592	7.0488	959.514	1.13397e-210	6.89825e-210	UP	DNA polymerase epsilon 3, accessory subunit
ENSG00000232119	MCTS1	1.06552	1.06552	5.56869	440.276	9.42613e-98	3.36773e-97	UP	MCTS1 re-initiation and release factor
ENSG00000125818	PSMF1	-1.06534	1.06534	7.49119	1117.28	5.79982e-245	3.96458e-244	DOWN	proteasome inhibitor subunit 1
ENSG00000171791	BCL2	1.06523	1.06523	1.13471	64.9652	7.62308e-16	1.21484e-15	UP	BCL2 apoptosis regulator
ENSG00000176912	TYMSOS	-1.06508	1.06508	1.88017	95.7365	1.31241e-22	2.3171e-22	DOWN	TYMS opposite strand RNA
ENSG00000010803	SCMH1	-1.06468	1.06468	5.71391	689.087	7.06097e-152	3.37974e-151	DOWN	Scm polycomb group protein homolog 1
ENSG00000237976	RFX5-AS1	1.06416	1.06416	-0.642645	18.8978	1.37911e-05	1.76282e-05	UP	RFX5 antisense RNA 1
ENSG00000274528		-1.06394	1.06394	-0.565703	19.3213	1.1047e-05	1.41556e-05	DOWN	novel transcript
ENSG00000084070	SMAP2	-1.06363	1.06363	6.10651	721.585	6.05405e-159	3.00237e-158	DOWN	small ArfGAP2
ENSG00000257497	GLIPR1-AS1	1.06355	1.06355	0.177597	25.1911	5.19219e-07	6.89209e-07	UP	GLIPR1 antisense RNA 1
ENSG00000101935	AMMECR1	1.06315	1.06315	4.43273	285.296	5.26746e-64	1.48096e-63	UP	AMMECR nuclear protein 1
ENSG00000153815	CMIP	-1.06301	1.06301	6.66499	918.478	9.44069e-202	5.55791e-201	DOWN	c-Maf inducing protein
ENSG00000112245	PTP4A1	-1.063	1.063	9.45857	343.408	1.15548e-76	3.5874e-76	DOWN	protein tyrosine phosphatase 4A1
ENSG00000115419	GLS	-1.06219	1.06219	7.04441	825.017	1.96325e-181	1.06265e-180	DOWN	glutaminase
ENSG00000269044		-1.06219	1.06219	0.345715	43.4379	4.37636e-11	6.37781e-11	DOWN	novel transcript, sense intronic C19orf42
ENSG00000123575	FAM199X	1.06214	1.06214	6.85538	744.031	7.96701e-164	4.01893e-163	UP	family with sequence similarity 199, X-linked
ENSG00000155858	LSM11	-1.06202	1.06202	3.96655	221.068	5.29007e-50	1.30775e-49	DOWN	LSM11, U7 small nuclear RNA associated
ENSG00000123411	IKZF4	-1.06189	1.06189	2.37311	128.242	9.93643e-30	1.9327e-29	DOWN	IKAROS family zinc finger 4
ENSG00000198722	UNC13B	-1.06173	1.06173	5.77869	697.193	1.21959e-153	5.89217e-153	DOWN	unc-13 homolog B
ENSG00000137216	TMEM63B	-1.06162	1.06162	5.91467	659.779	1.66889e-145	7.77209e-145	DOWN	transmembrane protein 63B
ENSG00000158528	PPP1R9A	-1.06156	1.06156	4.6528	389.48	1.074e-86	3.57293e-86	DOWN	protein phosphatase 1 regulatory subunit 9A
ENSG00000173264	GPR137	1.06151	1.06151	3.80179	148.82	3.13949e-34	6.51428e-34	UP	G protein-coupled receptor 137
ENSG00000272599		1.0615	1.0615	0.80306	45.0031	1.96725e-11	2.8849e-11	UP	novel transcript to NUDT13
ENSG00000134780	DAGLA	-1.06142	1.06142	2.67638	77.797	1.14195e-18	1.90583e-18	DOWN	diacylglycerol lipase alpha
ENSG00000163728	TTC14	-1.06139	1.06139	5.74581	473.429	5.74769e-105	2.15585e-104	DOWN	tetratricopeptide repeat domain 14
ENSG00000127334	DYRK2	-1.06084	1.06084	4.50082	348.811	7.69348e-78	2.40956e-77	DOWN	dual specificity tyrosine phosphorylation regulated kinase 2
ENSG00000235194	PPP1R3E	-1.06079	1.06079	3.50042	195.102	2.44761e-44	5.7135e-44	DOWN	protein phosphatase 1 regulatory subunit 3E
ENSG00000064102	INTS13	1.06077	1.06077	6.02564	747.161	1.66188e-164	8.41731e-164	UP	integrator complex subunit 13
ENSG00000256514		1.06011	1.06011	3.1255	93.7834	3.52011e-22	6.1799e-22	UP	novel protein
ENSG00000197483	ZNF628	1.06002	1.06002	-0.0672498	13.3381	0.000260073	0.000319717	UP	zinc finger protein 628
ENSG00000172766	NAA16	-1.05978	1.05978	3.97605	255.473	1.66481e-57	4.41619e-57	DOWN	N-alpha-acetyltransferase 16, NatA auxiliary subunit
ENSG00000157693	TMEM268	1.05962	1.05962	3.88371	305.408	2.18569e-68	6.38485e-68	UP	transmembrane protein 268
ENSG00000236144	TMEM147-AS1	1.05923	1.05923	4.16089	191.387	1.58335e-43	3.67143e-43	UP	TMEM147 antisense RNA 1
ENSG00000106628	POLD2	1.05865	1.05865	7.13454	583.68	5.93679e-129	2.55137e-128	UP	DNA polymerase delta 2, accessory subunit
ENSG00000221817	PPP3CB-AS1	1.05821	1.05821	1.48397	64.9887	7.53295e-16	1.20061e-15	UP	PPP3CB antisense RNA 1 (head to head)
ENSG00000170892	TSEN34	1.05778	1.05778	5.83815	325.872	7.61828e-73	2.29807e-72	UP	tRNA splicing endonuclease subunit 34
ENSG00000181929	PRKAG1	1.05769	1.05769	5.56758	594.052	3.29325e-131	1.43423e-130	UP	protein kinase AMP-activated non-catalytic subunit gamma 1
ENSG00000204439	C6orf47	1.05756	1.05756	4.20138	237.3	1.52592e-53	3.89662e-53	UP	chromosome 6 open reading frame 47
ENSG00000198113	TOR4A	1.05755	1.05755	5.01697	160.404	9.23274e-37	1.97626e-36	UP	torsin family 4 member A
ENSG00000198740	ZNF652	-1.05734	1.05734	4.55976	414.511	3.82175e-92	1.32068e-91	DOWN	zinc finger protein 652
ENSG00000259768	ZFHX3-AS1	1.05728	1.05728	3.66933	196.708	1.09231e-44	2.56139e-44	UP	ZFHX3 antisense RNA 1
ENSG00000156471	PTDSS1	-1.05722	1.05722	6.4697	863.533	8.30599e-190	4.65216e-189	DOWN	phosphatidylserine synthase 1
ENSG00000137968	SLC44A5	-1.05705	1.05705	2.64984	130.935	2.55817e-30	5.01553e-30	DOWN	solute carrier family 44 member 5
ENSG00000176903	PNMA1	1.05675	1.05675	5.63065	741.07	3.50912e-163	1.76659e-162	UP	PNMA family member 1
ENSG00000133835	HSD17B4	-1.05672	1.05672	7.57162	851.634	3.20906e-187	1.78404e-186	DOWN	hydroxysteroid 17-beta dehydrogenase 4
ENSG00000102119	EMD	1.05635	1.05635	5.39263	531.644	1.2396e-117	4.99743e-117	UP	emerin
ENSG00000146094	DOK3	1.05628	1.05628	-0.195256	22.1456	2.52735e-06	3.29378e-06	UP	docking protein 3
ENSG00000110497	AMBRA1	1.05614	1.05614	6.33345	672.668	2.62598e-148	1.23716e-147	UP	autophagy and beclin 1 regulator 1
ENSG00000197780	TAF13	1.05599	1.05599	4.6927	447.614	2.38496e-99	8.62999e-99	UP	TATA-box binding protein associated factor 13
ENSG00000171174	RBKS	-1.05539	1.05539	3.59316	220.582	6.75248e-50	1.66774e-49	DOWN	ribokinase
ENSG00000204516	MICB	-1.0549	1.0549	4.35084	294.945	4.1597e-66	1.19257e-65	DOWN	MHC class I polypeptide-related sequence B
ENSG00000196876	SCN8A	-1.05485	1.05485	1.5487	69.4998	7.64223e-17	1.24033e-16	DOWN	sodium voltage-gated channel alpha subunit 8
ENSG00000124067	SLC12A4	-1.0548	1.0548	5.92934	430.043	1.59037e-95	5.5913e-95	DOWN	solute carrier family 12 member 4
ENSG00000145022	TCTA	1.05369	1.05369	4.77118	457.205	1.9502e-101	7.15186e-101	UP	T cell leukemia translocation altered
ENSG00000148498	PARD3	-1.0532	1.0532	6.05247	710.335	1.69172e-156	8.28543e-156	DOWN	par-3 family cell polarity regulator
ENSG00000159131	GART	1.05313	1.05313	8.08092	870.345	2.7459e-191	1.54781e-190	UP	phosphoribosylglycinamide formyltransferase, phosphoribosylglycinamide synthetase, phosphoribosylami
ENSG00000146282	RARS2	-1.05306	1.05306	5.38621	705.944	1.5244e-155	7.42953e-155	DOWN	arginyl-tRNA synthetase 2, mitochondrial
ENSG00000197892	KIF13B	-1.05301	1.05301	4.77986	348.204	1.04312e-77	3.26495e-77	DOWN	kinesin family member 13B
ENSG00000160752	FDPS	-1.053	1.053	7.83011	766.817	8.84637e-169	4.55143e-168	DOWN	farnesyl diphosphate synthase
ENSG00000132846	ZBED3	-1.05295	1.05295	4.03526	263.293	3.28695e-59	8.85885e-59	DOWN	zinc finger BED-type containing 3
ENSG00000167680	SEMA6B	1.05278	1.05278	6.4669	130.173	3.75496e-30	7.34561e-30	UP	semaphorin 6B
ENSG00000136122	BORA	1.05273	1.05273	5.16744	366.804	9.29233e-82	2.99293e-81	UP	BORA aurora kinase A activator
ENSG00000163738	MTHFD2L	1.05269	1.05269	4.07441	236.148	2.72037e-53	6.93262e-53	UP	methylenetetrahydrofolate dehydrogenase (NADP+ dependent) 2 like
ENSG00000156802	ATAD2	-1.05254	1.05254	7.78613	706.622	1.08555e-155	5.29758e-155	DOWN	ATPase family AAA domain containing 2
ENSG00000124802	EEF1E1	-1.052	1.052	5.73516	637.686	1.06476e-140	4.83534e-140	DOWN	eukaryotic translation elongation factor 1 epsilon 1
ENSG00000213020	ZNF611	1.05164	1.05164	2.74974	152.573	4.75006e-35	9.96102e-35	UP	zinc finger protein 611
ENSG00000239264	TXNDC5	-1.05158	1.05158	9.50663	1083.88	1.05094e-237	6.99554e-237	DOWN	thioredoxin domain containing 5
ENSG00000111640	GAPDH	1.05149	1.05149	12.644	590.714	1.75205e-130	7.58831e-130	UP	glyceraldehyde-3-phosphate dehydrogenase
ENSG00000110218	PANX1	-1.05133	1.05133	4.15141	305.533	2.05239e-68	5.99661e-68	DOWN	pannexin 1
ENSG00000271425	NBPF10	1.05132	1.05132	3.24231	118.933	1.08311e-27	2.0539e-27	UP	NBPF member 10
ENSG00000068796	KIF2A	1.05095	1.05095	5.84076	448.142	1.83005e-99	6.62844e-99	UP	kinesin family member 2A
ENSG00000051523	CYBA	1.05086	1.05086	5.88771	130.63	2.9839e-30	5.84181e-30	UP	cytochrome b-245 alpha chain
ENSG00000177732	SOX12	-1.05002	1.05002	5.61178	389.966	8.42048e-87	2.8019e-86	DOWN	SRY-box transcription factor 12
ENSG00000197619	ZNF615	1.04997	1.04997	3.43015	243.919	5.49806e-55	1.42366e-54	UP	zinc finger protein 615
ENSG00000168958	MFF	-1.0496	1.0496	6.33397	818.434	5.30018e-180	2.85645e-179	DOWN	mitochondrial fission factor
ENSG00000075826	SEC31B	1.04956	1.04956	2.94188	69.8655	6.34887e-17	1.03198e-16	UP	SEC31 homolog B, COPII coat complex component
ENSG00000106799	TGFBR1	-1.0494	1.0494	5.42745	647.714	7.01724e-143	3.2278e-142	DOWN	transforming growth factor beta receptor 1
ENSG00000238227	TMEM250	1.04904	1.04904	4.48175	133.659	6.48819e-31	1.28248e-30	UP	transmembrane protein 250
ENSG00000156990	RPUSD3	-1.04891	1.04891	4.15008	318.455	3.14371e-71	9.37728e-71	DOWN	RNA pseudouridine synthase D3
ENSG00000100883	SRP54	-1.04869	1.04869	7.34828	911.058	3.87211e-200	2.2574e-199	DOWN	signal recognition particle 54
ENSG00000176125	UFSP1	1.04854	1.04854	-0.106877	21.9417	2.81064e-06	3.65726e-06	UP	UFM1 specific peptidase 1 (inactive)
ENSG00000064961	HMG20B	1.04836	1.04836	4.68553	137.8	8.06057e-32	1.61459e-31	UP	high mobility group 20B
ENSG00000135424	ITGA7	1.0482	1.0482	-0.553945	17.556	2.78974e-05	3.53157e-05	UP	integrin subunit alpha 7
ENSG00000136783	NIPSNAP3A	1.04794	1.04794	4.57886	378.735	2.34569e-84	7.67899e-84	UP	nipsnap homolog 3A
ENSG00000106554	CHCHD3	1.04719	1.04719	6.79705	735.974	4.50005e-162	2.25183e-161	UP	coiled-coil-helix-coiled-coil-helix domain containing 3
ENSG00000126821	SGPP1	1.04705	1.04705	5.18632	606.998	5.03191e-134	2.21982e-133	UP	sphingosine-1-phosphate phosphatase 1
ENSG00000129128	SPCS3	-1.04689	1.04689	7.18774	702.535	8.40491e-155	4.07776e-154	DOWN	signal peptidase complex subunit 3
ENSG00000241553	ARPC4	1.04685	1.04685	6.82936	610.653	8.06709e-135	3.57141e-134	UP	actin related protein 2/3 complex subunit 4
ENSG00000151575	TEX9	-1.04683	1.04683	1.78973	84.6556	3.55142e-20	6.04977e-20	DOWN	testis expressed 9
ENSG00000257557	PPP1R12A-AS1	1.04667	1.04667	0.257314	36.7509	1.34225e-09	1.89865e-09	UP	PPP1R12A antisense RNA 1
ENSG00000093010	COMT	-1.04661	1.04661	5.79729	140.249	2.34827e-32	4.73862e-32	DOWN	catechol-O-methyltransferase
ENSG00000215769	ARHGAP27P1-BPTFP1-KPNA2P3	1.04637	1.04637	1.97852	54.9697	1.224e-13	1.86659e-13	UP	ARHGAP27P1-BPTFP1-KPNA2P3 readthrough, transcribed pseudogene
ENSG00000131747	TOP2A	1.04564	1.04564	9.85649	504.325	1.08869e-111	4.24067e-111	UP	DNA topoisomerase II alpha
ENSG00000089737	DDX24	1.04557	1.04557	7.69777	860.957	3.0172e-189	1.6874e-188	UP	DEAD-box helicase 24
ENSG00000077348	EXOSC5	1.04549	1.04549	4.28552	107.683	3.1547e-25	5.78239e-25	UP	exosome component 5
ENSG00000168078	PBK	1.04525	1.04525	6.85417	829.654	1.92686e-182	1.04902e-181	UP	PDZ binding kinase
ENSG00000272512		1.04502	1.04502	0.571991	38.9991	4.23995e-10	6.06164e-10	UP	novel transcript
ENSG00000251417		1.04499	1.04499	-0.583238	19.0796	1.25375e-05	1.60423e-05	UP	novel transcript
ENSG00000140263	SORD	-1.04466	1.04466	7.08472	1053.38	4.48342e-231	2.92584e-230	DOWN	sorbitol dehydrogenase
ENSG00000157625	TAB3	-1.04411	1.04411	6.43197	543.024	4.14528e-120	1.69443e-119	DOWN	TGF-beta activated kinase 1 (MAP3K7) binding protein 3
ENSG00000103356	EARS2	-1.04334	1.04334	6.12607	841.975	4.03872e-185	2.22792e-184	DOWN	glutamyl-tRNA synthetase 2, mitochondrial
ENSG00000151893	CACUL1	1.04299	1.04299	6.69045	864.018	6.51618e-190	3.65379e-189	UP	CDK2 associated cullin domain 1
ENSG00000175782	SLC35E3	-1.04267	1.04267	4.77955	503.309	1.81155e-111	7.05264e-111	DOWN	solute carrier family 35 member E3
ENSG00000133393	CEP20	-1.04228	1.04228	6.05518	906.369	4.04803e-199	2.35081e-198	DOWN	centrosomal protein 20
ENSG00000172465	TCEAL1	1.04184	1.04184	3.83516	260.383	1.41565e-58	3.79423e-58	UP	transcription elongation factor A like 1
ENSG00000103932	RPAP1	-1.04172	1.04172	5.09856	375.343	1.28516e-83	4.18795e-83	DOWN	RNA polymerase II associated protein 1
ENSG00000108039	XPNPEP1	1.04166	1.04166	6.30789	683.782	1.00549e-150	4.78376e-150	UP	X-prolyl aminopeptidase 1
ENSG00000109323	MANBA	-1.0415	1.0415	5.06798	376.338	7.80298e-84	2.54664e-83	DOWN	mannosidase beta
ENSG00000129071	MBD4	1.04143	1.04143	5.03209	387.075	3.58689e-86	1.18957e-85	UP	methyl-CpG binding domain 4, DNA glycosylase
ENSG00000168273	SMIM4	1.0411	1.0411	3.25632	140.759	1.8169e-32	3.67328e-32	UP	small integral membrane protein 4
ENSG00000101363	MANBAL	-1.04077	1.04077	5.43111	546.193	8.47744e-121	3.4814e-120	DOWN	mannosidase beta like
ENSG00000132005	RFX1	1.04034	1.04034	1.67246	57.9003	2.75743e-14	4.25797e-14	UP	regulatory factor X1
ENSG00000144283	PKP4	-1.0403	1.0403	6.87366	1078.4	1.63543e-236	1.08475e-235	DOWN	plakophilin 4
ENSG00000174744	BRMS1	1.03984	1.03984	5.22791	381.183	6.87578e-85	2.25929e-84	UP	BRMS1 transcriptional repressor and anoikis regulator
ENSG00000198393	ZNF26	1.03969	1.03969	3.84783	271.333	5.81223e-61	1.59315e-60	UP	zinc finger protein 26
ENSG00000246089	MCPH1-DT	-1.03933	1.03933	1.13945	35.0188	3.26534e-09	4.57526e-09	DOWN	MCPH1 divergent transcript
ENSG00000276791		1.03891	1.03891	0.648601	33.4587	7.27935e-09	1.01078e-08	UP	novel transcript
ENSG00000260920		-1.03887	1.03887	1.89617	103.647	2.41828e-24	4.37475e-24	DOWN	novel transcript, sense overlapping with ZNF643
ENSG00000198618	PPIAP22	1.03879	1.03879	4.30403	237.454	1.41206e-53	3.60711e-53	UP	peptidylprolyl isomerase A pseudogene 22
ENSG00000178719	GRINA	1.03844	1.03844	6.6755	394.818	7.39512e-88	2.48668e-87	UP	glutamate ionotropic receptor NMDA type subunit associated protein 1
ENSG00000119574	ZBTB45	1.03844	1.03844	1.52648	50.717	1.06693e-12	1.59987e-12	UP	zinc finger and BTB domain containing 45
ENSG00000183161	FANCF	-1.03831	1.03831	3.42471	211.465	6.58132e-48	1.59444e-47	DOWN	FA complementation group F
ENSG00000075218	GTSE1	1.03787	1.03787	5.73293	468.739	6.02724e-104	2.24832e-103	UP	G2 and S-phase expressed 1
ENSG00000143157	POGK	1.03775	1.03775	6.31484	816.571	1.3465e-179	7.23073e-179	UP	pogo transposable element derived with KRAB domain
ENSG00000168216	LMBRD1	-1.03744	1.03744	4.55926	360.236	2.50208e-80	7.97313e-80	DOWN	LMBR1 domain containing 1
ENSG00000261094		1.03738	1.03738	1.10221	47.5229	5.43653e-12	8.05449e-12	UP	novel transcript
ENSG00000197050	ZNF420	1.03728	1.03728	3.20262	165.182	8.3482e-38	1.8131e-37	UP	zinc finger protein 420
ENSG00000077150	NFKB2	1.03706	1.03706	5.1092	443.849	1.57345e-98	5.66073e-98	UP	nuclear factor kappa B subunit 2
ENSG00000172915	NBEA	1.03695	1.03695	3.77032	182.616	1.30088e-41	2.95693e-41	UP	neurobeachin
ENSG00000088836	SLC4A11	-1.03664	1.03664	3.05512	135.066	3.19396e-31	6.3443e-31	DOWN	solute carrier family 4 member 11
ENSG00000198753	PLXNB3	1.03644	1.03644	1.89003	54.0241	1.98048e-13	3.00737e-13	UP	plexin B3
ENSG00000175611	ERCC6L2-AS1	1.03565	1.03565	0.851815	39.9029	2.66908e-10	3.8268e-10	UP	ERCC6L2 antisense RNA 1
ENSG00000113645	WWC1	-1.03529	1.03529	4.80944	438.929	1.8513e-97	6.59381e-97	DOWN	WW and C2 domain containing 1
ENSG00000131238	PPT1	-1.03529	1.03529	7.61711	907.936	1.84746e-199	1.07412e-198	DOWN	palmitoyl-protein thioesterase 1
ENSG00000130822	PNCK	-1.03516	1.03516	2.05915	56.1057	6.86771e-14	1.05311e-13	DOWN	pregnancy up-regulated nonubiquitous CaM kinase
ENSG00000198804	MT-CO1	-1.0349	1.0349	12.0059	176.881	2.32478e-40	5.21309e-40	DOWN	mitochondrially encoded cytochrome c oxidase I
ENSG00000162144	CYB561A3	1.0348	1.0348	5.29679	349.93	4.39023e-78	1.3773e-77	UP	cytochrome b561 family member A3
ENSG00000139438	FAM222A	-1.03472	1.03472	2.21275	126.134	2.87474e-29	5.55691e-29	DOWN	family with sequence similarity 222 member A
ENSG00000167994	RAB3IL1	1.03441	1.03441	1.27911	29.5995	5.31182e-08	7.23229e-08	UP	RAB3A interacting protein like 1
ENSG00000231074	HCG18	-1.03439	1.03439	5.23718	553.023	2.76936e-122	1.14767e-121	DOWN	HLA complex group 18
ENSG00000239322	ATP6V1B1-AS1	1.03413	1.03413	-0.273707	14.0455	0.000178437	0.000220335	UP	ATP6V1B1 antisense RNA 1
ENSG00000089639	GMIP	1.03411	1.03411	2.60018	119.38	8.64772e-28	1.64174e-27	UP	GEM interacting protein
ENSG00000100439	ABHD4	1.03397	1.03397	6.18499	759.318	3.77928e-167	1.93314e-166	UP	abhydrolase domain containing 4, N-acyl phospholipase B
ENSG00000203880	PCMTD2	-1.03382	1.03382	5.79283	629.563	6.22108e-139	2.80051e-138	DOWN	protein-L-isoaspartate (D-aspartate) O-methyltransferase domain containing 2
ENSG00000103168	TAF1C	1.03364	1.03364	4.87381	160.045	1.10604e-36	2.36443e-36	UP	TATA-box binding protein associated factor, RNA polymerase I subunit C
ENSG00000113742	CPEB4	-1.03357	1.03357	4.62075	317.718	4.54927e-71	1.35537e-70	DOWN	cytoplasmic polyadenylation element binding protein 4
ENSG00000183647	ZNF530	1.03334	1.03334	2.88431	144.08	3.4133e-33	6.97707e-33	UP	zinc finger protein 530
ENSG00000101109	STK4	-1.03329	1.03329	6.5988	832.989	3.62972e-183	1.98475e-182	DOWN	serine/threonine kinase 4
ENSG00000135951	TSGA10	-1.03313	1.03313	1.12454	63.6071	1.51882e-15	2.40459e-15	DOWN	testis specific 10
ENSG00000172922	RNASEH2C	1.0328	1.0328	4.27939	226.892	2.83956e-51	7.10816e-51	UP	ribonuclease H2 subunit C
ENSG00000116786	PLEKHM2	1.03256	1.03256	5.55381	152.537	4.83518e-35	1.01353e-34	UP	pleckstrin homology and RUN domain containing M2
ENSG00000075539	FRYL	1.03229	1.03229	5.60711	324.454	1.55185e-72	4.67084e-72	UP	FRY like transcription coactivator
ENSG00000196700	ZNF512B	-1.03192	1.03192	6.08914	188.745	5.97533e-43	1.37681e-42	DOWN	zinc finger protein 512B
ENSG00000143653	SCCPDH	-1.0315	1.0315	6.04085	652.628	5.99269e-144	2.77014e-143	DOWN	saccharopine dehydrogenase (putative)
ENSG00000065029	ZNF76	-1.03114	1.03114	4.68039	328.737	1.81121e-73	5.48676e-73	DOWN	zinc finger protein 76
ENSG00000280332		-1.0311	1.0311	-0.845874	14.3183	0.000154353	0.000191006	DOWN	TEC
ENSG00000279696		1.03098	1.03098	-0.498374	21.3016	3.92407e-06	5.09058e-06	UP	novel transcript
ENSG00000111271	ACAD10	1.03094	1.03094	5.35557	505.286	6.72856e-112	2.62363e-111	UP	acyl-CoA dehydrogenase family member 10
ENSG00000232472	EEF1B2P3	-1.03006	1.03006	0.694116	45.4359	1.57716e-11	2.31738e-11	DOWN	eukaryotic translation elongation factor 1 beta 2 pseudogene 3
ENSG00000204366	ZBTB12	-1.02978	1.02978	2.09212	80.0579	3.63596e-19	6.11038e-19	DOWN	zinc finger and BTB domain containing 12
ENSG00000026103	FAS	1.02953	1.02953	4.50376	293.783	7.45382e-66	2.13127e-65	UP	Fas cell surface death receptor
ENSG00000118557	PMFBP1	-1.02928	1.02928	0.659614	50.1404	1.4313e-12	2.14237e-12	DOWN	polyamine modulated factor 1 binding protein 1
ENSG00000107077	KDM4C	-1.02925	1.02925	5.04043	501.611	4.24179e-111	1.64797e-110	DOWN	lysine demethylase 4C
ENSG00000101997	CCDC22	1.02904	1.02904	3.88517	124.856	5.47382e-29	1.05483e-28	UP	coiled-coil domain containing 22
ENSG00000128510	CPA4	-1.02888	1.02888	-0.827829	15.5361	8.09461e-05	0.000101002	DOWN	carboxypeptidase A4
ENSG00000068383	INPP5A	-1.02834	1.02834	5.12244	471.447	1.55219e-104	5.80887e-104	DOWN	inositol polyphosphate-5-phosphatase A
ENSG00000178988	MRFAP1L1	-1.02829	1.02829	5.76195	690.045	4.36992e-152	2.09501e-151	DOWN	Morf4 family associated protein 1 like 1
ENSG00000100058	CRYBB2P1	-1.02823	1.02823	3.03034	186.934	1.48455e-42	3.40545e-42	DOWN	crystallin beta B2 pseudogene 1
ENSG00000129480	DTD2	-1.02819	1.02819	5.33257	599.115	2.60765e-132	1.14329e-131	DOWN	D-aminoacyl-tRNA deacylase 2
ENSG00000087502	ERGIC2	1.02713	1.02713	5.89529	516.838	2.06305e-114	8.15903e-114	UP	ERGIC and golgi 2
ENSG00000134278	SPIRE1	1.02681	1.02681	5.48939	338.467	1.37621e-75	4.24279e-75	UP	spire type actin nucleation factor 1
ENSG00000112096	SOD2	-1.02671	1.02671	9.03965	423.906	3.44551e-94	1.20456e-93	DOWN	superoxide dismutase 2
ENSG00000136731	UGGT1	-1.02635	1.02635	7.90743	639.18	5.03829e-141	2.29427e-140	DOWN	UDP-glucose glycoprotein glucosyltransferase 1
ENSG00000143756	FBXO28	1.02631	1.02631	5.86208	527.896	8.10357e-117	3.25207e-116	UP	F-box protein 28
ENSG00000140905	GCSH	-1.02605	1.02605	6.67879	809.21	5.36713e-178	2.86879e-177	DOWN	glycine cleavage system protein H
ENSG00000198556	ZNF789	-1.0259	1.0259	3.74021	160.97	6.94702e-37	1.49041e-36	DOWN	zinc finger protein 789
ENSG00000025423	HSD17B6	-1.02587	1.02587	-0.441708	17.7156	2.56508e-05	3.25018e-05	DOWN	hydroxysteroid 17-beta dehydrogenase 6
ENSG00000104856	RELB	1.02577	1.02577	2.78116	96.5051	8.9012e-23	1.57469e-22	UP	RELB proto-oncogene, NF-kB subunit
ENSG00000176731	RBIS	-1.02552	1.02552	4.36422	295.657	2.90993e-66	8.35223e-66	DOWN	ribosomal biogenesis factor
ENSG00000066654	THUMPD1	-1.0251	1.0251	6.09545	641.304	1.73954e-141	7.93816e-141	DOWN	THUMP domain containing 1
ENSG00000197081	IGF2R	-1.02444	1.02444	8.27211	653.095	4.7416e-144	2.19317e-143	DOWN	insulin like growth factor 2 receptor
ENSG00000104870	FCGRT	-1.02439	1.02439	5.80677	233.051	1.28791e-52	3.26381e-52	DOWN	Fc gamma receptor and transporter
ENSG00000198189	HSD17B11	-1.02416	1.02416	6.79095	543.956	2.59877e-120	1.06315e-119	DOWN	hydroxysteroid 17-beta dehydrogenase 11
ENSG00000172375	C2CD2L	1.02381	1.02381	3.71465	274.389	1.25393e-61	3.45478e-61	UP	C2CD2 like
ENSG00000275632		-1.02374	1.02374	-0.785015	17.234	3.30475e-05	4.17435e-05	DOWN	novel transcript
ENSG00000108262	GIT1	1.02366	1.02366	6.25592	239.129	6.08991e-54	1.56152e-53	UP	GIT ArfGAP 1
ENSG00000225345	SNX18P3	-1.02363	1.02363	0.322496	26.7776	2.2827e-07	3.05713e-07	DOWN	sorting nexin 18 pseudogene 3
ENSG00000267216	ZNF8-ERVK3-1	1.02354	1.02354	0.279239	17.9416	2.27786e-05	2.89163e-05	UP	ZNF8-ERVK3-1 readthrough
ENSG00000246523	FZD4-DT	-1.02325	1.02325	-0.253823	25.3944	4.67262e-07	6.20901e-07	DOWN	FZD4 divergent transcript
ENSG00000242110	AMACR	-1.02302	1.02302	4.18668	162.193	3.75389e-37	8.08368e-37	DOWN	alpha-methylacyl-CoA racemase
ENSG00000178234	GALNT11	1.02265	1.02265	5.26837	501.445	4.60961e-111	1.79034e-110	UP	polypeptide N-acetylgalactosaminyltransferase 11
ENSG00000130881	LRP3	1.02248	1.02248	3.97799	43.8516	3.54238e-11	5.16897e-11	UP	LDL receptor related protein 3
ENSG00000253710	ALG11	-1.02233	1.02233	4.16852	168.098	1.92574e-38	4.21295e-38	DOWN	ALG11 alpha-1,2-mannosyltransferase
ENSG00000137497	NUMA1	1.02187	1.02187	7.14152	615.475	7.21118e-136	3.2029e-135	UP	nuclear mitotic apparatus protein 1
ENSG00000165516	KLHDC2	-1.02169	1.02169	5.55848	544.765	1.73347e-120	7.10126e-120	DOWN	kelch domain containing 2
ENSG00000019144	PHLDB1	1.02168	1.02168	4.3877	220.324	7.68603e-50	1.89769e-49	UP	pleckstrin homology like domain family B member 1
ENSG00000119681	LTBP2	1.02161	1.02161	2.00286	94.0199	3.12365e-22	5.48579e-22	UP	latent transforming growth factor beta binding protein 2
ENSG00000020256	ZFP64	-1.02126	1.02126	4.19499	305.601	1.98401e-68	5.79796e-68	DOWN	ZFP64 zinc finger protein
ENSG00000233822	H2BC15	-1.02109	1.02109	0.195504	28.4741	9.49583e-08	1.28391e-07	DOWN	H2B clustered histone 15
ENSG00000242282		-1.02076	1.02076	1.01553	43.4113	4.43626e-11	6.46384e-11	DOWN	novel transcript
ENSG00000183688	RFLNB	-1.0202	1.0202	5.05508	538.225	4.58819e-119	1.86529e-118	DOWN	refilin B
ENSG00000187838	PLSCR3	1.02018	1.02018	3.62648	178.708	9.28011e-41	2.09068e-40	UP	phospholipid scramblase 3
ENSG00000108669	CYTH1	-1.01979	1.01979	5.56342	558.908	1.453e-123	6.06002e-123	DOWN	cytohesin 1
ENSG00000114786	ABHD14A-ACY1	-1.01962	1.01962	2.20419	19.9283	8.04001e-06	1.03396e-05	DOWN	ABHD14A-ACY1 readthrough
ENSG00000095261	PSMD5	1.0195	1.0195	6.29343	605.594	1.01648e-133	4.48286e-133	UP	proteasome 26S subunit, non-ATPase 5
ENSG00000123179	EBPL	-1.01923	1.01923	5.01487	445.998	5.35972e-99	1.93475e-98	DOWN	EBP like
ENSG00000100319	ZMAT5	-1.01897	1.01897	2.84143	160.248	9.98558e-37	2.13649e-36	DOWN	zinc finger matrin-type 5
ENSG00000213523	SRA1	1.01852	1.01852	4.82014	394.853	7.26593e-88	2.44379e-87	UP	steroid receptor RNA activator 1
ENSG00000148841	ITPRIP	1.01832	1.01832	4.26305	305.871	1.73307e-68	5.06956e-68	UP	inositol 1,4,5-trisphosphate receptor interacting protein
ENSG00000106100	NOD1	1.01828	1.01828	2.7964	114.678	9.25656e-27	1.73446e-26	UP	nucleotide binding oligomerization domain containing 1
ENSG00000167747	C19orf48	1.01793	1.01793	6.50891	203.99	2.81344e-46	6.72255e-46	UP	chromosome 19 open reading frame 48
ENSG00000206417	H1-10-AS1	1.01776	1.01776	-0.667147	13.504	0.000238057	0.000292989	UP	H1-10 antisense RNA 1
ENSG00000105732	ZNF574	1.01775	1.01775	3.83609	98.6369	3.03316e-23	5.40612e-23	UP	zinc finger protein 574
ENSG00000262772	LINC01977	-1.01741	1.01741	0.238321	24.2275	8.56005e-07	1.13005e-06	DOWN	long intergenic non-protein coding RNA 1977
ENSG00000116473	RAP1A	1.01715	1.01715	5.99476	561.684	3.61571e-124	1.51264e-123	UP	RAP1A, member of RAS oncogene family
ENSG00000185829	ARL17A	-1.01676	1.01676	3.66238	152.546	4.8135e-35	1.00912e-34	DOWN	ADP ribosylation factor like GTPase 17A
ENSG00000203666	EFCAB2	-1.01648	1.01648	2.51145	77.66	1.22398e-18	2.04183e-18	DOWN	EF-hand calcium binding domain 2
ENSG00000100612	DHRS7	1.01633	1.01633	5.53386	280.025	7.41572e-63	2.06787e-62	UP	dehydrogenase/reductase 7
ENSG00000197822	OCLN	-1.01535	1.01535	5.11231	379.946	1.27839e-84	4.19417e-84	DOWN	occludin
ENSG00000161217	PCYT1A	1.01531	1.01531	6.74269	885.874	1.15498e-194	6.57224e-194	UP	phosphate cytidylyltransferase 1A, choline
ENSG00000125970	RALY	-1.01505	1.01505	7.18597	406.006	2.71353e-90	9.26598e-90	DOWN	RALY heterogeneous nuclear ribonucleoprotein
ENSG00000140740	UQCRC2	-1.01494	1.01494	8.35616	925.026	3.56153e-203	2.10751e-202	DOWN	ubiquinol-cytochrome c reductase core protein 2
ENSG00000104388	RAB2A	1.01477	1.01477	7.08131	855.008	5.92554e-188	3.30159e-187	UP	RAB2A, member RAS oncogene family
ENSG00000232388	SMIM26	-1.01472	1.01472	4.88889	381.794	5.06329e-85	1.66483e-84	DOWN	small integral membrane protein 26
ENSG00000198786	MT-ND5	-1.01459	1.01459	9.88082	168.317	1.72474e-38	3.77431e-38	DOWN	mitochondrially encoded NADH:ubiquinone oxidoreductase core subunit 5
ENSG00000124151	NCOA3	-1.01429	1.01429	6.89648	523.519	7.26144e-116	2.89703e-115	DOWN	nuclear receptor coactivator 3
ENSG00000130640	TUBGCP2	1.01413	1.01413	5.92972	331.724	4.04952e-74	1.23272e-73	UP	tubulin gamma complex associated protein 2
ENSG00000062370	ZNF112	1.01395	1.01395	2.74333	107.69	3.14336e-25	5.76231e-25	UP	zinc finger protein 112
ENSG00000178951	ZBTB7A	1.0139	1.0139	3.85965	146.007	1.29371e-33	2.66189e-33	UP	zinc finger and BTB domain containing 7A
ENSG00000128595	CALU	-1.01373	1.01373	8.65147	728.306	2.09162e-160	1.04074e-159	DOWN	calumenin
ENSG00000132825	PPP1R3D	-1.01341	1.01341	2.19599	107.603	3.28321e-25	6.01721e-25	DOWN	protein phosphatase 1 regulatory subunit 3D
ENSG00000178809	TRIM73	-1.01332	1.01332	-0.0039908	26.9988	2.03584e-07	2.72945e-07	DOWN	tripartite motif containing 73
ENSG00000162430	SELENON	1.01296	1.01296	6.87864	564.041	1.1107e-124	4.65314e-124	UP	selenoprotein N
ENSG00000182173	TSEN54	-1.01277	1.01277	4.1595	189.759	3.58832e-43	8.27696e-43	DOWN	tRNA splicing endonuclease subunit 54
ENSG00000031003	FAM13B	1.01259	1.01259	4.96719	314.078	2.82448e-70	8.37336e-70	UP	family with sequence similarity 13 member B
ENSG00000167325	RRM1	1.01252	1.01252	7.88962	833.426	2.91626e-183	1.59638e-182	UP	ribonucleotide reductase catalytic subunit M1
ENSG00000072736	NFATC3	-1.01216	1.01216	6.94486	834.354	1.83297e-183	1.00448e-182	DOWN	nuclear factor of activated T cells 3
ENSG00000211451	GNRHR2	-1.01192	1.01192	0.115305	31.5584	1.93531e-08	2.66139e-08	DOWN	gonadotropin releasing hormone receptor 2 (pseudogene)
ENSG00000130779	CLIP1	1.01191	1.01191	6.76486	482.78	5.30746e-107	2.01393e-106	UP	CAP-Gly domain containing linker protein 1
ENSG00000150967	ABCB9	1.01161	1.01161	3.42049	132.054	1.45634e-30	2.86543e-30	UP	ATP binding cassette subfamily B member 9
ENSG00000154328	NEIL2	1.01047	1.01047	4.58961	373.624	3.04266e-83	9.88932e-83	UP	nei like DNA glycosylase 2
ENSG00000099814	CEP170B	1.01039	1.01039	4.49887	116.625	3.46836e-27	6.53487e-27	UP	centrosomal protein 170B
ENSG00000187608	ISG15	1.01005	1.01005	2.92314	59.2309	1.40218e-14	2.17847e-14	UP	ISG15 ubiquitin like modifier
ENSG00000100483	VCPKMT	1.00985	1.00985	2.78121	106.564	5.54805e-25	1.01345e-24	UP	valosin containing protein lysine methyltransferase
ENSG00000169612	RAMAC	-1.00946	1.00946	4.94193	373.208	3.74675e-83	1.21593e-82	DOWN	RNA guanine-7 methyltransferase activating subunit
ENSG00000164142	FHIP1A	-1.00935	1.00935	0.95649	52.0284	5.47049e-13	8.24676e-13	DOWN	FHF complex subunit HOOK interacting protein 1A
ENSG00000137513	NARS2	-1.00906	1.00906	5.22729	398.262	1.31633e-88	4.45026e-88	DOWN	asparaginyl-tRNA synthetase 2, mitochondrial
ENSG00000164241	C5orf63	-1.00859	1.00859	2.09164	90.4281	1.91827e-21	3.32484e-21	DOWN	chromosome 5 open reading frame 63
ENSG00000133247	KMT5C	1.00834	1.00834	2.13322	47.3337	5.98748e-12	8.86111e-12	UP	lysine methyltransferase 5C
ENSG00000213246	SUPT4H1	-1.00794	1.00794	6.13813	758.849	4.77928e-167	2.44215e-166	DOWN	SPT4 homolog, DSIF elongation factor subunit
ENSG00000105186	ANKRD27	1.0079	1.0079	5.97926	760.736	1.85778e-167	9.52222e-167	UP	ankyrin repeat domain 27
ENSG00000120694	HSPH1	1.00789	1.00789	8.0259	609.022	1.82573e-134	8.06843e-134	UP	heat shock protein family H (Hsp110) member 1
ENSG00000119431	HDHD3	-1.00787	1.00787	3.91647	293.672	7.8809e-66	2.25124e-65	DOWN	haloacid dehalogenase like hydrolase domain containing 3
ENSG00000261221	ZNF865	1.00749	1.00749	2.28382	124.308	7.21417e-29	1.38824e-28	UP	zinc finger protein 865
ENSG00000225663	MCRIP1	-1.00712	1.00712	4.1436	52.353	4.63691e-13	6.99788e-13	DOWN	MAPK regulated corepressor interacting protein 1
ENSG00000283228		-1.00707	1.00707	3.61487	54.3379	1.68814e-13	2.56657e-13	DOWN	novel transcript
ENSG00000230562	FAM133DP	-1.00705	1.00705	-0.680162	17.6078	2.71472e-05	3.43688e-05	DOWN	family with sequence similarity 133 member D, pseudogene
ENSG00000145901	TNIP1	1.00704	1.00704	7.34782	578.187	9.29858e-128	3.97105e-127	UP	TNFAIP3 interacting protein 1
ENSG00000166166	TRMT61A	1.00687	1.00687	3.56493	56.6776	5.13448e-14	7.89276e-14	UP	tRNA methyltransferase 61A
ENSG00000221914	PPP2R2A	1.00681	1.00681	6.33162	772.336	5.58344e-170	2.88754e-169	UP	protein phosphatase 2 regulatory subunit Balpha
ENSG00000163382	NAXE	1.00665	1.00665	6.46133	772.011	6.56992e-170	3.39654e-169	UP	NAD(P)HX epimerase
ENSG00000213760	ATP6V1G2	1.00646	1.00646	-0.423551	20.5002	5.96243e-06	7.69888e-06	UP	ATPase H+ transporting V1 subunit G2
ENSG00000267680	ZNF224	1.00641	1.00641	4.03221	197.824	6.23194e-45	1.46524e-44	UP	zinc finger protein 224
ENSG00000159885	ZNF222	1.00603	1.00603	2.18907	121.86	2.47751e-28	4.7383e-28	UP	zinc finger protein 222
ENSG00000109674	NEIL3	1.00571	1.00571	4.06088	151.69	7.40603e-35	1.5496e-34	UP	nei like DNA glycosylase 3
ENSG00000272841	MAP3K4-AS1	1.00542	1.00542	0.12116	28.6213	8.80102e-08	1.19137e-07	UP	MAP3K4 antisense RNA 1
ENSG00000172053	QARS1	-1.00516	1.00516	7.87829	1052.05	8.71202e-231	5.66811e-230	DOWN	glutaminyl-tRNA synthetase 1
ENSG00000166710	B2M	1.00493	1.00493	9.18434	646.251	1.46004e-142	6.70563e-142	UP	beta-2-microglobulin
ENSG00000198513	ATL1	-1.0048	1.0048	-0.0227223	27.6853	1.42742e-07	1.92218e-07	DOWN	atlastin GTPase 1
ENSG00000074410	CA12	1.00478	1.00478	0.425275	22.1737	2.49067e-06	3.24683e-06	UP	carbonic anhydrase 12
ENSG00000233024	NPIPA9	-1.00473	1.00473	4.74507	256.646	9.24064e-58	2.45646e-57	DOWN	nuclear pore complex interacting protein family, member A9
ENSG00000116489	CAPZA1	1.00469	1.00469	7.98098	872.692	8.47745e-192	4.78939e-191	UP	capping actin protein of muscle Z-line subunit alpha 1
ENSG00000132950	ZMYM5	1.00467	1.00467	3.72511	239.508	5.03465e-54	1.29183e-53	UP	zinc finger MYM-type containing 5
ENSG00000204839	MROH6	1.00467	1.00467	1.47011	42.2497	8.03342e-11	1.16383e-10	UP	maestro heat like repeat family member 6
ENSG00000068697	LAPTM4A	-1.0043	1.0043	7.85857	914.978	5.44193e-201	3.18623e-200	DOWN	lysosomal protein transmembrane 4 alpha
ENSG00000173218	VANGL1	1.00427	1.00427	5.77813	664.461	1.60018e-146	7.48466e-146	UP	VANGL planar cell polarity protein 1
ENSG00000137275	RIPK1	1.00426	1.00426	5.66126	518.571	8.65831e-115	3.43148e-114	UP	receptor interacting serine/threonine kinase 1
ENSG00000122873	CISD1	-1.00395	1.00395	4.66287	351.995	1.55834e-78	4.91352e-78	DOWN	CDGSH iron sulfur domain 1
ENSG00000243406	MRPS31P5	-1.00395	1.00395	2.10362	97.735	4.78293e-23	8.49548e-23	DOWN	mitochondrial ribosomal protein S31 pseudogene 5
ENSG00000130726	TRIM28	1.00345	1.00345	8.26175	252.15	8.82425e-57	2.32228e-56	UP	tripartite motif containing 28
ENSG00000039523	RIPOR1	1.00314	1.00314	5.75674	294.766	4.54999e-66	1.30347e-65	UP	RHO family interacting cell polarization regulator 1
ENSG00000259802		1.00308	1.00308	0.0418868	29.8972	4.55581e-08	6.21707e-08	UP	novel transcript, antisense to MARCH6
ENSG00000187954	CYHR1	1.00275	1.00275	4.65435	152.502	4.92181e-35	1.03154e-34	UP	cysteine and histidine rich 1
ENSG00000197903	H2BC12	1.00268	1.00268	1.42168	50.8566	9.93657e-13	1.49118e-12	UP	H2B clustered histone 12
ENSG00000137804	NUSAP1	1.00266	1.00266	7.52439	582.961	8.51067e-129	3.65437e-128	UP	nucleolar and spindle associated protein 1
ENSG00000155561	NUP205	1.00225	1.00225	7.4824	702.208	9.9007e-155	4.79879e-154	UP	nucleoporin 205
ENSG00000145990	GFOD1	-1.00214	1.00214	3.06361	135.172	3.02697e-31	6.01418e-31	DOWN	glucose-fructose oxidoreductase domain containing 1
ENSG00000132122	SPATA6	-1.00207	1.00207	1.78818	74.8797	5.00278e-18	8.27004e-18	DOWN	spermatogenesis associated 6
ENSG00000101191	DIDO1	-1.00204	1.00204	6.40756	831.422	7.95422e-183	4.34307e-182	DOWN	death inducer-obliterator 1
ENSG00000169100	SLC25A6	1.00203	1.00203	8.25093	136.381	1.6467e-31	3.28266e-31	UP	solute carrier family 25 member 6
ENSG00000138182	KIF20B	1.00189	1.00189	6.78808	554.63	1.23809e-122	5.13939e-122	UP	kinesin family member 20B
ENSG00000114541	FRMD4B	1.00147	1.00147	2.15355	98.7163	2.91398e-23	5.19555e-23	UP	FERM domain containing 4B
ENSG00000100350	FOXRED2	-1.00112	1.00112	6.65541	827.19	6.61544e-182	3.59114e-181	DOWN	FAD dependent oxidoreductase domain containing 2
ENSG00000111845	PAK1IP1	-1.00098	1.00098	5.42426	470.378	2.65145e-104	9.90047e-104	DOWN	PAK1 interacting protein 1
ENSG00000111669	TPI1	1.00023	1.00023	10.5226	642.345	1.03258e-141	4.7207e-141	UP	triosephosphate isomerase 1
ENSG00000198951	NAGA	-1.0001	1.0001	5.27775	586.519	1.43246e-129	6.18093e-129	DOWN	alpha-N-acetylgalactosaminidase
ENSG00000198964	SGMS1	-0.999819	0.999819	3.9789	219.036	1.46785e-49	3.61519e-49	DOWN	sphingomyelin synthase 1
ENSG00000115211	EIF2B4	-0.999796	0.999796	6.01835	694.063	5.8431e-153	2.8148e-152	DOWN	eukaryotic translation initiation factor 2B subunit delta
ENSG00000080189	SLC35C2	-0.999696	0.999696	5.39259	274.537	1.16427e-61	3.20891e-61	DOWN	solute carrier family 35 member C2
ENSG00000164307	ERAP1	-0.999574	0.999574	5.67688	424.842	2.15595e-94	7.54962e-94	DOWN	endoplasmic reticulum aminopeptidase 1
ENSG00000005020	SKAP2	0.999561	0.999561	5.79702	378.987	2.06797e-84	6.77725e-84	UP	src kinase associated phosphoprotein 2
ENSG00000118420	UBE3D	-0.999321	0.999321	2.28732	98.2078	3.767e-23	6.70291e-23	DOWN	ubiquitin protein ligase E3D
ENSG00000074590	NUAK1	0.999178	0.999178	2.17497	86.8916	1.14637e-20	1.96962e-20	UP	NUAK family kinase 1
ENSG00000087448	KLHL42	0.999062	0.999062	4.89681	456.722	2.4848e-101	9.10789e-101	UP	kelch like family member 42
ENSG00000130751	NPAS1	0.998835	0.998835	0.976039	44.6853	2.31393e-11	3.38964e-11	UP	neuronal PAS domain protein 1
ENSG00000258311		-0.998653	0.998653	0.573228	33.4082	7.47073e-09	1.03678e-08	DOWN	novel protein
ENSG00000178917	ZNF852	-0.998602	0.998602	1.6817	75.8391	3.07749e-18	5.09918e-18	DOWN	zinc finger protein 852
ENSG00000183255	PTTG1IP	-0.998571	0.998571	8.64369	866.821	1.60234e-190	9.0151e-190	DOWN	PTTG1 interacting protein
ENSG00000153250	RBMS1	-0.997743	0.997743	6.43941	494.35	1.6122e-109	6.21196e-109	DOWN	RNA binding motif single stranded interacting protein 1
ENSG00000177683	THAP5	0.997577	0.997577	4.92443	414.144	4.59184e-92	1.5857e-91	UP	THAP domain containing 5
ENSG00000196689	TRPV1	-0.997082	0.997082	3.31652	144.743	2.44414e-33	5.00628e-33	DOWN	transient receptor potential cation channel subfamily V member 1
ENSG00000168899	VAMP5	0.99619	0.99619	4.69797	328.103	2.48923e-73	7.53003e-73	UP	vesicle associated membrane protein 5
ENSG00000179218	CALR	-0.996013	0.996013	10.3975	686.425	2.6778e-151	1.27724e-150	DOWN	calreticulin
ENSG00000219665	ZNF433-AS1	0.995489	0.995489	-0.371868	18.5973	1.6145e-05	2.0593e-05	UP	ZNF433 and ZNF878 antisense RNA 1
ENSG00000188690	UROS	0.995333	0.995333	5.48261	519.267	6.11094e-115	2.42318e-114	UP	uroporphyrinogen III synthase
ENSG00000164978	NUDT2	-0.99533	0.99533	3.69681	186.818	1.57393e-42	3.60825e-42	DOWN	nudix hydrolase 2
ENSG00000157106	SMG1	-0.995185	0.995185	7.61407	315.91	1.1269e-70	3.3494e-70	DOWN	SMG1 nonsense mediated mRNA decay associated PI3K related kinase
ENSG00000119777	TMEM214	-0.995086	0.995086	7.00817	992.661	7.07048e-218	4.41964e-217	DOWN	transmembrane protein 214
ENSG00000189144	ZNF573	-0.995076	0.995076	1.08232	47.7032	4.95889e-12	7.35049e-12	DOWN	zinc finger protein 573
ENSG00000124383	MPHOSPH10	-0.994518	0.994518	6.37081	632.664	1.31645e-139	5.95483e-139	DOWN	M-phase phosphoprotein 10
ENSG00000030582	GRN	0.994389	0.994389	7.35287	195.78	1.74073e-44	4.07423e-44	UP	granulin precursor
ENSG00000170222	ADPRM	0.994184	0.994184	2.93108	124.838	5.5221e-29	1.064e-28	UP	ADP-ribose/CDP-alcohol diphosphatase, manganese dependent
ENSG00000068878	PSME4	-0.993981	0.993981	7.37782	714.279	2.34828e-157	1.1535e-156	DOWN	proteasome activator subunit 4
ENSG00000108953	YWHAE	0.993905	0.993905	9.26405	1051.96	9.13647e-231	5.94168e-230	UP	tyrosine 3-monooxygenase/tryptophan 5-monooxygenase activation protein epsilon
ENSG00000103647	CORO2B	0.993897	0.993897	2.3414	117.502	2.22889e-27	4.20642e-27	UP	coronin 2B
ENSG00000136159	NUDT15	-0.993746	0.993746	5.4984	585.235	2.72522e-129	1.17354e-128	DOWN	nudix hydrolase 15
ENSG00000160207	HSF2BP	-0.993673	0.993673	-0.0319598	26.1831	3.10526e-07	4.14506e-07	DOWN	heat shock transcription factor 2 binding protein
ENSG00000126903	SLC10A3	0.993585	0.993585	4.04457	96.6651	8.21054e-23	1.45337e-22	UP	solute carrier family 10 member 3
ENSG00000116954	RRAGC	0.992964	0.992964	5.0789	372.226	6.1307e-83	1.98572e-82	UP	Ras related GTP binding C
ENSG00000114770	ABCC5	0.992523	0.992523	5.71361	378.93	2.12793e-84	6.97069e-84	UP	ATP binding cassette subfamily C member 5
ENSG00000109775	UFSP2	-0.992262	0.992262	4.37947	255.584	1.57426e-57	4.17748e-57	DOWN	UFM1 specific peptidase 2
ENSG00000268858		-0.992209	0.992209	4.00788	323.515	2.48494e-72	7.46728e-72	DOWN	novel transcript, antisense to ABHD16B
ENSG00000268129		-0.992114	0.992114	0.264389	26.9699	2.06645e-07	2.76925e-07	DOWN	novel transcript
ENSG00000164305	CASP3	-0.991735	0.991735	5.86124	568.268	1.33699e-125	5.63742e-125	DOWN	caspase 3
ENSG00000259366		-0.991485	0.991485	-0.926325	13.5079	0.000237566	0.000292433	DOWN	novel transcript, sense intronic to HMBOX1
ENSG00000132478	UNK	-0.991452	0.991452	4.35333	251.544	1.19633e-56	3.1434e-56	DOWN	unk zinc finger
ENSG00000068438	FTSJ1	0.991105	0.991105	5.64564	466.652	1.71483e-103	6.38244e-103	UP	FtsJ RNA 2'-O-methyltransferase 1
ENSG00000119559	C19orf25	-0.990796	0.990796	3.05136	92.6762	6.15898e-22	1.07673e-21	DOWN	chromosome 19 open reading frame 25
ENSG00000141030	COPS3	0.990485	0.990485	6.90304	725.913	6.93407e-160	3.44564e-159	UP	COP9 signalosome subunit 3
ENSG00000115548	KDM3A	-0.990116	0.990116	6.35824	551.45	6.08898e-122	2.51572e-121	DOWN	lysine demethylase 3A
ENSG00000224281	SLC25A5-AS1	0.989883	0.989883	-0.30563	12.8349	0.00034022	0.000416672	UP	SLC25A5 antisense RNA 1
ENSG00000129347	KRI1	0.989859	0.989859	4.82905	394.114	1.05236e-87	3.52915e-87	UP	KRI1 homolog
ENSG00000166896	ATP23	0.989808	0.989808	3.32277	176.769	2.45935e-40	5.51238e-40	UP	ATP23 metallopeptidase and ATP synthase assembly factor homolog
ENSG00000161277	THAP8	-0.989642	0.989642	0.749423	30.769	2.90648e-08	3.98448e-08	DOWN	THAP domain containing 8
ENSG00000124006	OBSL1	-0.989276	0.989276	6.11622	174.947	6.14942e-40	1.37013e-39	DOWN	obscurin like cytoskeletal adaptor 1
ENSG00000244509	APOBEC3C	0.989271	0.989271	6.43211	617.84	2.20539e-136	9.8158e-136	UP	apolipoprotein B mRNA editing enzyme catalytic subunit 3C
ENSG00000271092	TLCD4-RWDD3	-0.989166	0.989166	0.0646569	15.6486	7.62698e-05	9.53181e-05	DOWN	TLCD4-RWDD3 readthrough
ENSG00000169908	TM4SF1	-0.988785	0.988785	9.18003	485.293	1.50673e-107	5.73039e-107	DOWN	transmembrane 4 L six family member 1
ENSG00000197951	ZNF71	0.988609	0.988609	2.77457	148.994	2.87594e-34	5.97075e-34	UP	zinc finger protein 71
ENSG00000259291	ZNF710-AS1	0.988504	0.988504	1.75576	42.2839	7.89412e-11	1.1442e-10	UP	ZNF710 antisense RNA 1
ENSG00000196262	PPIA	0.988465	0.988465	10.9853	571.66	2.44476e-126	1.03433e-125	UP	peptidylprolyl isomerase A
ENSG00000166716	ZNF592	-0.987759	0.987759	5.56552	537.259	7.44156e-119	3.02202e-118	DOWN	zinc finger protein 592
ENSG00000140332	TLE3	0.987705	0.987705	4.24825	187.313	1.22678e-42	2.815e-42	UP	TLE family member 3, transcriptional corepressor
ENSG00000071889	FAM3A	0.987435	0.987435	3.67994	92.2813	7.51905e-22	1.3122e-21	UP	FAM3 metabolism regulating signaling molecule A
ENSG00000015475	BID	0.987421	0.987421	5.14195	346.158	2.90939e-77	9.0798e-77	UP	BH3 interacting domain death agonist
ENSG00000137337	MDC1	-0.987172	0.987172	6.15343	625.231	5.44524e-138	2.44172e-137	DOWN	mediator of DNA damage checkpoint 1
ENSG00000156261	CCT8	0.987122	0.987122	8.82261	912.106	2.29146e-200	1.33746e-199	UP	chaperonin containing TCP1 subunit 8
ENSG00000178607	ERN1	-0.98703	0.98703	4.14363	263.736	2.63109e-59	7.09887e-59	DOWN	endoplasmic reticulum to nucleus signaling 1
ENSG00000092445	TYRO3	-0.986952	0.986952	4.90467	385.328	8.6095e-86	2.85086e-85	DOWN	TYRO3 protein tyrosine kinase
ENSG00000129562	DAD1	-0.986902	0.986902	7.47399	597.872	4.85926e-132	2.12426e-131	DOWN	defender against cell death 1
ENSG00000179859	RNF227	0.986822	0.986822	1.19837	50.6064	1.12874e-12	1.6917e-12	UP	ring finger protein 227
ENSG00000154511	DIPK1A	-0.986353	0.986353	4.82916	254.861	2.26345e-57	5.99252e-57	DOWN	divergent protein kinase domain 1A
ENSG00000129534	MIS18BP1	0.986036	0.986036	6.00577	394.239	9.88489e-88	3.31867e-87	UP	MIS18 binding protein 1
ENSG00000230524	COL6A4P1	0.985588	0.985588	-0.745246	15.6119	7.77654e-05	9.71548e-05	UP	collagen type VI alpha 4 pseudogene 1
ENSG00000112742	TTK	0.985573	0.985573	5.6943	423.243	4.80395e-94	1.67869e-93	UP	TTK protein kinase
ENSG00000167397	VKORC1	-0.985431	0.985431	6.20222	709.875	2.12987e-156	1.04279e-155	DOWN	vitamin K epoxide reductase complex subunit 1
ENSG00000132383	RPA1	0.985363	0.985363	7.67815	952.415	3.96088e-209	2.39782e-208	UP	replication protein A1
ENSG00000132386	SERPINF1	-0.985201	0.985201	8.79356	673.448	1.77772e-148	8.38846e-148	DOWN	serpin family F member 1
ENSG00000270638		-0.984502	0.984502	-0.935735	9.16842	0.00246227	0.00292237	DOWN	novel transcript
ENSG00000083123	BCKDHB	0.984412	0.984412	5.47065	381.921	4.75059e-85	1.56235e-84	UP	branched chain keto acid dehydrogenase E1 subunit beta
ENSG00000198276	UCKL1	-0.984322	0.984322	4.89044	221.762	3.73355e-50	9.24406e-50	DOWN	uridine-cytidine kinase 1 like 1
ENSG00000127995	CASD1	-0.984049	0.984049	4.84926	340.379	5.27743e-76	1.63306e-75	DOWN	CAS1 domain containing 1
ENSG00000254788	CKLF-CMTM1	0.983922	0.983922	-1.04489	10.7968	0.00101674	0.0012233	UP	CKLF-CMTM1 readthrough
ENSG00000183826	BTBD9	0.983849	0.983849	3.40191	169.753	8.37645e-39	1.84193e-38	UP	BTB domain containing 9
ENSG00000138246	DNAJC13	0.983717	0.983717	6.72563	662.286	4.75654e-146	2.21997e-145	UP	DnaJ heat shock protein family (Hsp40) member C13
ENSG00000108256	NUFIP2	0.983615	0.983615	7.525	622.167	2.52582e-137	1.12957e-136	UP	nuclear FMR1 interacting protein 2
ENSG00000197933	ZNF823	-0.983486	0.983486	3.39163	191.205	1.73478e-43	4.02072e-43	DOWN	zinc finger protein 823
ENSG00000134030	CTIF	-0.983295	0.983295	4.05016	160.793	7.59355e-37	1.62725e-36	DOWN	cap binding complex dependent translation initiation factor
ENSG00000132819	RBM38	-0.983049	0.983049	4.4976	166.934	3.45841e-38	7.53954e-38	DOWN	RNA binding motif protein 38
ENSG00000281468		0.983016	0.983016	0.200383	21.3305	3.8653e-06	5.01564e-06	UP	novel transcript, sense intronic to novel transcript
ENSG00000159917	ZNF235	0.982901	0.982901	2.43942	81.0136	2.24172e-19	3.77791e-19	UP	zinc finger protein 235
ENSG00000148411	NACC2	0.982764	0.982764	5.41733	232.775	1.4796e-52	3.74831e-52	UP	NACC family member 2
ENSG00000088682	COQ9	0.98243	0.98243	6.33606	612.985	2.50896e-135	1.11174e-134	UP	coenzyme Q9
ENSG00000115884	SDC1	-0.982105	0.982105	6.85596	269.004	1.87032e-60	5.1042e-60	DOWN	syndecan 1
ENSG00000155792	DEPTOR	-0.981966	0.981966	1.49418	44.0073	3.27158e-11	4.77708e-11	DOWN	DEP domain containing MTOR interacting protein
ENSG00000119138	KLF9	-0.981916	0.981916	4.6214	356.354	1.75171e-79	5.55362e-79	DOWN	Kruppel like factor 9
ENSG00000178982	EIF3K	0.981804	0.981804	7.75078	791.072	4.71092e-174	2.48172e-173	UP	eukaryotic translation initiation factor 3 subunit K
ENSG00000279861		0.981562	0.981562	-0.856639	14.2639	0.000158879	0.000196559	UP	TEC
ENSG00000182307	C8orf33	0.981023	0.981023	6.35819	805.002	4.41023e-177	2.34977e-176	UP	chromosome 8 open reading frame 33
ENSG00000259330	INAFM2	0.980984	0.980984	3.7398	234.68	5.68554e-53	1.44473e-52	UP	InaF motif containing 2
ENSG00000167619	TMEM145	0.980876	0.980876	1.10581	45.1748	1.80206e-11	2.64498e-11	UP	transmembrane protein 145
ENSG00000198746	GPATCH3	-0.980746	0.980746	3.72502	169.378	1.01158e-38	2.22278e-38	DOWN	G-patch domain containing 3
ENSG00000122376	SHLD2	-0.980511	0.980511	6.17189	567.221	2.25838e-125	9.50374e-125	DOWN	shieldin complex subunit 2
ENSG00000119906	SLF2	-0.980295	0.980295	6.48572	508.346	1.4524e-112	5.69141e-112	DOWN	SMC5-SMC6 complex localization factor 2
ENSG00000142552	RCN3	-0.980137	0.980137	0.450492	32.572	1.14858e-08	1.58723e-08	DOWN	reticulocalbin 3
ENSG00000228486	C2orf92	0.980113	0.980113	-0.378215	19.2636	1.13856e-05	1.45845e-05	UP	chromosome 2 open reading frame 92
ENSG00000258890	CEP95	-0.980083	0.980083	4.92218	276.633	4.0674e-62	1.12456e-61	DOWN	centrosomal protein 95
ENSG00000205808	PLPP6	-0.979458	0.979458	4.77421	396.52	3.15136e-88	1.06158e-87	DOWN	phospholipid phosphatase 6
ENSG00000187605	TET3	-0.979234	0.979234	4.84104	284.058	9.80254e-64	2.74981e-63	DOWN	tet methylcytosine dioxygenase 3
ENSG00000180089	TMEM86B	-0.979116	0.979116	2.51458	47.4308	5.69807e-12	8.43865e-12	DOWN	transmembrane protein 86B
ENSG00000183458	PKD1P3	-0.978758	0.978758	1.39086	15.6033	7.81162e-05	9.75769e-05	DOWN	polycystin 1, transient receptor potential channel interacting pseudogene 3
ENSG00000130429	ARPC1B	0.978618	0.978618	6.00866	149.05	2.79705e-34	5.80858e-34	UP	actin related protein 2/3 complex subunit 1B
ENSG00000011105	TSPAN9	-0.978513	0.978513	5.71652	603.158	3.44311e-133	1.51402e-132	DOWN	tetraspanin 9
ENSG00000122483	CCDC18	0.978434	0.978434	4.5368	328.598	1.94115e-73	5.87919e-73	UP	coiled-coil domain containing 18
ENSG00000008056	SYN1	-0.978191	0.978191	0.348688	35.4954	2.55655e-09	3.59088e-09	DOWN	synapsin I
ENSG00000186767	SPIN4	0.978084	0.978084	4.52374	226.219	3.98023e-51	9.94526e-51	UP	spindlin family member 4
ENSG00000267106	ZNF561-AS1	-0.978052	0.978052	1.49484	59.7069	1.10091e-14	1.71254e-14	DOWN	ZNF561 antisense RNA 1 (head to head)
ENSG00000117054	ACADM	-0.977339	0.977339	6.68201	505.037	7.62264e-112	2.97148e-111	DOWN	acyl-CoA dehydrogenase medium chain
ENSG00000167614	TTYH1	0.977333	0.977333	1.79312	62.1638	3.16046e-15	4.97469e-15	UP	tweety family member 1
ENSG00000168434	COG7	-0.977308	0.977308	4.40429	334.461	1.02637e-74	3.14419e-74	DOWN	component of oligomeric golgi complex 7
ENSG00000141424	SLC39A6	-0.976632	0.976632	6.05611	593.118	5.25602e-131	2.28504e-130	DOWN	solute carrier family 39 member 6
ENSG00000123636	BAZ2B	0.976518	0.976518	4.66313	334.673	9.22572e-75	2.82737e-74	UP	bromodomain adjacent to zinc finger domain 2B
ENSG00000160767	FAM189B	0.976277	0.976277	4.91592	255.978	1.29173e-57	3.4308e-57	UP	family with sequence similarity 189 member B
ENSG00000182796	TMEM198B	0.976236	0.976236	2.65792	93.0909	4.99456e-22	8.751e-22	UP	transmembrane protein 198B (pseudogene)
ENSG00000168404	MLKL	0.97618	0.97618	4.0015	293.05	1.07665e-65	3.06908e-65	UP	mixed lineage kinase domain like pseudokinase
ENSG00000041988	THAP3	0.976169	0.976169	3.3081	111.082	5.67729e-26	1.05208e-25	UP	THAP domain containing 3
ENSG00000162650	ATXN7L2	0.975938	0.975938	1.91868	55.6561	8.63253e-14	1.32103e-13	UP	ataxin 7 like 2
ENSG00000037897	METTL1	-0.975743	0.975743	4.11271	233.159	1.22001e-52	3.09226e-52	DOWN	methyltransferase 1, tRNA methylguanosine
ENSG00000164603	BMT2	0.975677	0.975677	3.82911	250.367	2.15998e-56	5.66451e-56	UP	base methyltransferase of 25S rRNA 2 homolog
ENSG00000182472	CAPN12	-0.975666	0.975666	1.06833	41.0586	1.47733e-10	2.12832e-10	DOWN	calpain 12
ENSG00000135722	FBXL8	0.975357	0.975357	0.752317	36.1615	1.81628e-09	2.55854e-09	UP	F-box and leucine rich repeat protein 8
ENSG00000171617	ENC1	-0.975134	0.975134	6.67728	789.703	9.34817e-174	4.91772e-173	DOWN	ectodermal-neural cortex 1
ENSG00000241945	PWP2	0.974531	0.974531	4.8985	253.471	4.54758e-57	1.1991e-56	UP	PWP2 small subunit processome component
ENSG00000040633	PHF23	0.974376	0.974376	5.94505	632.032	1.8065e-139	8.16659e-139	UP	PHD finger protein 23
ENSG00000087008	ACOX3	-0.974232	0.974232	3.73102	178.646	9.57289e-41	2.15599e-40	DOWN	acyl-CoA oxidase 3, pristanoyl
ENSG00000276248		-0.974184	0.974184	-0.08283	25.5758	4.25349e-07	5.6591e-07	DOWN	novel transcript, sense intronic to TMCO3
ENSG00000124782	RREB1	-0.974152	0.974152	5.64758	499.093	1.4973e-110	5.80057e-110	DOWN	ras responsive element binding protein 1
ENSG00000145545	SRD5A1	0.974055	0.974055	5.16772	353.492	7.35876e-79	2.32417e-78	UP	steroid 5 alpha-reductase 1
ENSG00000214226	C17orf67	0.973857	0.973857	-0.604049	14.8531	0.000116216	0.000144493	UP	chromosome 17 open reading frame 67
ENSG00000156253	RWDD2B	0.973572	0.973572	5.25065	475.748	1.79833e-105	6.76214e-105	UP	RWD domain containing 2B
ENSG00000010256	UQCRC1	-0.973214	0.973214	7.94403	689.331	6.24985e-152	2.99437e-151	DOWN	ubiquinol-cytochrome c reductase core protein 1
ENSG00000248508	SRP14-DT	-0.972654	0.972654	0.390512	23.4364	1.29115e-06	1.69628e-06	DOWN	SRP14 divergent transcript
ENSG00000124216	SNAI1	0.972003	0.972003	1.30015	29.2066	6.50581e-08	8.83787e-08	UP	snail family transcriptional repressor 1
ENSG00000163463	KRTCAP2	0.97188	0.97188	5.0656	305.145	2.49332e-68	7.27924e-68	UP	keratinocyte associated protein 2
ENSG00000171109	MFN1	0.971762	0.971762	6.36889	530.503	2.19512e-117	8.83533e-117	UP	mitofusin 1
ENSG00000069275	NUCKS1	0.971293	0.971293	9.17743	790.827	5.32606e-174	2.8048e-173	UP	nuclear casein kinase and cyclin dependent kinase substrate 1
ENSG00000130921	MTRFR	0.971292	0.971292	4.44538	216.867	4.36315e-49	1.06916e-48	UP	mitochondrial translation release factor in rescue
ENSG00000075336	TIMM21	-0.971164	0.971164	5.05899	451.879	2.81369e-100	1.02532e-99	DOWN	translocase of inner mitochondrial membrane 21
ENSG00000166860	ZBTB39	-0.970327	0.970327	4.21294	305.914	1.69559e-68	4.9609e-68	DOWN	zinc finger and BTB domain containing 39
ENSG00000101017	CD40	0.970135	0.970135	3.97708	158.044	3.02745e-36	6.43242e-36	UP	CD40 molecule
ENSG00000124549	BTN2A3P	0.970033	0.970033	1.97189	69.3055	8.43327e-17	1.36723e-16	UP	butyrophilin subfamily 2 member A3, pseudogene
ENSG00000155085	AK9	-0.969928	0.969928	2.13111	68.0906	1.56152e-16	2.52178e-16	DOWN	adenylate kinase 9
ENSG00000235919	ASH1L-AS1	0.969646	0.969646	0.9751	50.8	1.02273e-12	1.53434e-12	UP	ASH1L antisense RNA 1
ENSG00000117906	RCN2	-0.969132	0.969132	6.82021	684.239	7.99907e-151	3.80808e-150	DOWN	reticulocalbin 2
ENSG00000120533	ENY2	-0.969051	0.969051	5.71746	593.469	4.40875e-131	1.91724e-130	DOWN	ENY2 transcription and export complex 2 subunit
ENSG00000197381	ADARB1	0.968585	0.968585	5.04259	326.09	6.83058e-73	2.06129e-72	UP	adenosine deaminase RNA specific B1
ENSG00000158161	EYA3	-0.968489	0.968489	4.8866	385.142	9.45259e-86	3.12865e-85	DOWN	EYA transcriptional coactivator and phosphatase 3
ENSG00000106780	MEGF9	-0.968235	0.968235	4.34115	297.211	1.33475e-66	3.84286e-66	DOWN	multiple EGF like domains 9
ENSG00000162062	TEDC2	-0.968139	0.968139	2.5603	104.353	1.69339e-24	3.07119e-24	DOWN	tubulin epsilon and delta complex 2
ENSG00000172943	PHF8	-0.967963	0.967963	5.56455	494.99	1.16941e-109	4.51166e-109	DOWN	PHD finger protein 8
ENSG00000116337	AMPD2	0.967896	0.967896	5.98361	303.778	4.95189e-68	1.44205e-67	UP	adenosine monophosphate deaminase 2
ENSG00000099341	PSMD8	0.967677	0.967677	7.77371	894.946	1.23165e-196	7.06488e-196	UP	proteasome 26S subunit, non-ATPase 8
ENSG00000248008	NRAV	0.967597	0.967597	3.53107	215.101	1.0593e-48	2.58601e-48	UP	negative regulator of antiviral response
ENSG00000189410	SH2D5	-0.967088	0.967088	1.95441	91.4907	1.1212e-21	1.94986e-21	DOWN	SH2 domain containing 5
ENSG00000143514	TP53BP2	0.966373	0.966373	5.56772	488.529	2.97811e-108	1.14133e-107	UP	tumor protein p53 binding protein 2
ENSG00000114030	KPNA1	0.966106	0.966106	6.85401	731.074	5.23223e-161	2.61123e-160	UP	karyopherin subunit alpha 1
ENSG00000280433		0.965727	0.965727	3.21534	102.794	3.71792e-24	6.70722e-24	UP	novel protein, similar to trafficking protein particle complex 10 TRAPPC10
ENSG00000215417	MIR17HG	0.9656	0.9656	0.211152	22.8515	1.75014e-06	2.29164e-06	UP	miR-17-92a-1 cluster host gene
ENSG00000102221	JADE3	0.965519	0.965519	5.75695	435.573	9.9511e-97	3.52585e-96	UP	jade family PHD finger 3
ENSG00000171456	ASXL1	-0.965503	0.965503	7.27151	806.128	2.5102e-177	1.33982e-176	DOWN	ASXL transcriptional regulator 1
ENSG00000139209	SLC38A4	-0.965494	0.965494	3.11303	169.669	8.74003e-39	1.9216e-38	DOWN	solute carrier family 38 member 4
ENSG00000177879	AP3S1	-0.965444	0.965444	6.01627	704.354	3.38028e-155	1.64425e-154	DOWN	adaptor related protein complex 3 subunit sigma 1
ENSG00000163597	SNHG16	-0.965183	0.965183	6.90344	493.249	2.79792e-109	1.07641e-108	DOWN	small nucleolar RNA host gene 16
ENSG00000123684	LPGAT1	-0.964981	0.964981	6.5383	675.438	6.56148e-149	3.10102e-148	DOWN	lysophosphatidylglycerol acyltransferase 1
ENSG00000120709	FAM53C	0.964736	0.964736	6.42795	758.842	4.79604e-167	2.44988e-166	UP	family with sequence similarity 53 member C
ENSG00000247271	ZBED5-AS1	0.964696	0.964696	2.69615	114.495	1.01501e-26	1.90046e-26	UP	ZBED5 antisense RNA 1
ENSG00000128886	ELL3	-0.964615	0.964615	1.87463	88.2913	5.64908e-21	9.73605e-21	DOWN	elongation factor for RNA polymerase II 3
ENSG00000154727	GABPA	0.96461	0.96461	5.70298	334.786	8.7162e-75	2.67286e-74	UP	GA binding protein transcription factor subunit alpha
ENSG00000125826	RBCK1	-0.964475	0.964475	6.07649	281.116	4.28997e-63	1.19826e-62	DOWN	RANBP2-type and C3HC4-type zinc finger containing 1
ENSG00000148337	CIZ1	0.964192	0.964192	6.32952	428.575	3.32e-95	1.16585e-94	UP	CDKN1A interacting zinc finger protein 1
ENSG00000144468	RHBDD1	0.964165	0.964165	4.27024	229.141	9.17515e-52	2.30913e-51	UP	rhomboid domain containing 1
ENSG00000101412	E2F1	-0.964138	0.964138	5.84595	455.062	5.70714e-101	2.08885e-100	DOWN	E2F transcription factor 1
ENSG00000023734	STRAP	0.9637	0.9637	7.47818	947.891	3.81158e-208	2.29353e-207	UP	serine/threonine kinase receptor associated protein
ENSG00000139722	VPS37B	0.96316	0.96316	4.00701	138.344	6.12877e-32	1.22978e-31	UP	VPS37B subunit of ESCRT-I
ENSG00000143155	TIPRL	0.963024	0.963024	5.86849	548.202	3.0985e-121	1.2756e-120	UP	TOR signaling pathway regulator
ENSG00000137693	YAP1	-0.962921	0.962921	7.42533	688.001	1.21599e-151	5.81476e-151	DOWN	Yes1 associated transcriptional regulator
ENSG00000277559		0.962764	0.962764	0.999073	49.6712	1.81793e-12	2.71458e-12	UP	novel transcript
ENSG00000237523	LINC00857	0.962486	0.962486	2.40835	93.1698	4.79944e-22	8.41012e-22	UP	long intergenic non-protein coding RNA 857
ENSG00000158467	AHCYL2	0.962007	0.962007	4.95381	339.416	8.55189e-76	2.63977e-75	UP	adenosylhomocysteinase like 2
ENSG00000259295	CSPG4P12	-0.961852	0.961852	-0.319356	14.1008	0.000173274	0.000214119	DOWN	chondroitin sulfate proteoglycan 4 pseudogene 12
ENSG00000125775	SDCBP2	-0.961593	0.961593	-0.89063	13.1745	0.000283779	0.000348516	DOWN	syndecan binding protein 2
ENSG00000185222	TCEAL9	0.960709	0.960709	5.53817	327.16	3.99415e-73	1.20654e-72	UP	transcription elongation factor A like 9
ENSG00000116128	BCL9	0.960658	0.960658	4.81924	345.698	3.66337e-77	1.14186e-76	UP	BCL9 transcription coactivator
ENSG00000063046	EIF4B	-0.960585	0.960585	9.04221	730.565	6.75199e-161	3.36633e-160	DOWN	eukaryotic translation initiation factor 4B
ENSG00000135899	SP110	0.96049	0.96049	4.26894	266.276	7.35571e-60	1.99288e-59	UP	SP110 nuclear body protein
ENSG00000269973		-0.960349	0.960349	1.13887	56.8677	4.66129e-14	7.16905e-14	DOWN	novel transcript
ENSG00000198237	GUSBP13	-0.960242	0.960242	-0.908124	9.13492	0.00250777	0.00297567	DOWN	GUSB pseudogene 13
ENSG00000272106		-0.959979	0.959979	1.85788	73.2688	1.1314e-17	1.86004e-17	DOWN	artifact
ENSG00000103363	ELOB	0.959654	0.959654	5.44808	70.7089	4.14022e-17	6.74221e-17	UP	elongin B
ENSG00000159128	IFNGR2	0.959572	0.959572	6.97778	921.845	1.75015e-202	1.03197e-201	UP	interferon gamma receptor 2
ENSG00000114867	EIF4G1	0.959444	0.959444	9.53387	803.235	1.06861e-176	5.68748e-176	UP	eukaryotic translation initiation factor 4 gamma 1
ENSG00000153879	CEBPG	-0.958905	0.958905	6.21564	508.991	1.05157e-112	4.12178e-112	DOWN	CCAAT enhancer binding protein gamma
ENSG00000067141	NEO1	-0.958019	0.958019	4.67577	321.327	7.4442e-72	2.23028e-71	DOWN	neogenin 1
ENSG00000143393	PI4KB	0.957767	0.957767	6.09301	701.514	1.40142e-154	6.78818e-154	UP	phosphatidylinositol 4-kinase beta
ENSG00000001036	FUCA2	-0.957689	0.957689	7.70496	796.731	2.77206e-175	1.46859e-174	DOWN	alpha-L-fucosidase 2
ENSG00000102981	PARD6A	0.957643	0.957643	2.11667	41.7757	1.02365e-10	1.47985e-10	UP	par-6 family cell polarity regulator alpha
ENSG00000196214	ZNF766	0.956975	0.956975	4.36414	290.76	3.39548e-65	9.63692e-65	UP	zinc finger protein 766
ENSG00000214967	NPIPA7	-0.956915	0.956915	1.32183	25.9164	3.56524e-07	4.75418e-07	DOWN	nuclear pore complex interacting protein family member A7
ENSG00000185163	DDX51	0.956534	0.956534	4.19097	183.506	8.31551e-42	1.8933e-41	UP	DEAD-box helicase 51
ENSG00000140374	ETFA	-0.956399	0.956399	7.38675	672.578	2.74836e-148	1.29441e-147	DOWN	electron transfer flavoprotein subunit alpha
ENSG00000160959	LRRC14	0.95622	0.95622	4.10586	105.993	7.40068e-25	1.35006e-24	UP	leucine rich repeat containing 14
ENSG00000260708	TBC1D22A-DT	-0.955902	0.955902	1.98879	72.9627	1.32123e-17	2.16975e-17	DOWN	TBC1D22A divergent transcript
ENSG00000141959	PFKL	0.955739	0.955739	7.4295	105.367	1.01477e-24	1.84758e-24	UP	phosphofructokinase, liver type
ENSG00000079819	EPB41L2	-0.955654	0.955654	7.1306	627.715	1.56935e-138	7.04352e-138	DOWN	erythrocyte membrane protein band 4.1 like 2
ENSG00000100364	KIAA0930	-0.955483	0.955483	5.70383	460.685	3.41035e-102	1.25589e-101	DOWN	KIAA0930
ENSG00000104884	ERCC2	0.955405	0.955405	6.24228	359.269	4.06275e-80	1.29188e-79	UP	ERCC excision repair 2, TFIIH core complex helicase subunit
ENSG00000152642	GPD1L	0.954962	0.954962	5.19483	416.234	1.61145e-92	5.58156e-92	UP	glycerol-3-phosphate dehydrogenase 1 like
ENSG00000249709	ZNF564	-0.954846	0.954846	3.08809	87.4895	8.47298e-21	1.45778e-20	DOWN	zinc finger protein 564
ENSG00000136238	RAC1	0.954826	0.954826	8.4534	910.772	4.4673e-200	2.60338e-199	UP	Rac family small GTPase 1
ENSG00000204859	ZBTB48	0.954486	0.954486	3.55234	131.409	2.01472e-30	3.95419e-30	UP	zinc finger and BTB domain containing 48
ENSG00000227953	LINC01341	-0.954369	0.954369	-0.327044	20.7846	5.1395e-06	6.64602e-06	DOWN	long intergenic non-protein coding RNA 1341
ENSG00000134574	DDB2	-0.95433	0.95433	5.61416	424.222	2.94165e-94	1.02865e-93	DOWN	damage specific DNA binding protein 2
ENSG00000104331	BPNT2	-0.953721	0.953721	7.21836	630.848	3.26817e-139	1.47299e-138	DOWN	3'(2'), 5'-bisphosphate nucleotidase 2
ENSG00000261326	LINC01355	-0.953667	0.953667	0.632599	17.717	2.5632e-05	3.24808e-05	DOWN	long intergenic non-protein coding RNA 1355
ENSG00000284691		-0.95359	0.95359	0.262441	17.9163	2.3083e-05	2.92929e-05	DOWN	novel zinc finger protein
ENSG00000131051	RBM39	-0.953563	0.953563	8.0913	440.495	8.44611e-98	3.01975e-97	DOWN	RNA binding motif protein 39
ENSG00000162636	FAM102B	-0.95339	0.95339	1.84167	63.103	1.96179e-15	3.09869e-15	DOWN	family with sequence similarity 102 member B
ENSG00000117984	CTSD	0.95305	0.95305	8.21994	142.058	9.44537e-33	1.91763e-32	UP	cathepsin D
ENSG00000188002	PDCD6P1	-0.952833	0.952833	3.37041	176.293	3.1251e-40	6.99411e-40	DOWN	PDCD6 pseudogene 1
ENSG00000184634	MED12	0.952614	0.952614	5.44851	491.015	8.56963e-109	3.28843e-108	UP	mediator complex subunit 12
ENSG00000167861	HID1	-0.95249	0.95249	3.12571	120.797	4.23211e-28	8.06929e-28	DOWN	HID1 domain containing
ENSG00000113595	TRIM23	0.952263	0.952263	4.25976	249.485	3.36289e-56	8.80216e-56	UP	tripartite motif containing 23
ENSG00000104805	NUCB1	0.952171	0.952171	7.46495	291.68	2.14073e-65	6.08845e-65	UP	nucleobindin 1
ENSG00000136982	DSCC1	-0.952085	0.952085	4.14144	260.33	1.45438e-58	3.89734e-58	DOWN	DNA replication and sister chromatid cohesion 1
ENSG00000254876	SUGT1P4-STRA6LP	0.952063	0.952063	0.169675	26.9784	2.05741e-07	2.75739e-07	UP	SUGT1P4-STRA6LP readthrough
ENSG00000234664	HMGN2P5	0.952023	0.952023	2.51056	97.7231	4.81173e-23	8.54563e-23	UP	high mobility group nucleosomal binding domain 2 pseudogene 5
ENSG00000171443	ZNF524	0.951733	0.951733	0.468209	11.9675	0.000541364	0.000657691	UP	zinc finger protein 524
ENSG00000164292	RHOBTB3	-0.9517	0.9517	5.33047	426.607	8.90037e-95	3.12107e-94	DOWN	Rho related BTB domain containing 3
ENSG00000147164	SNX12	0.951694	0.951694	6.21951	640.682	2.37531e-141	1.08295e-140	UP	sorting nexin 12
ENSG00000169188	APEX2	0.951648	0.951648	5.69113	462.589	1.3139e-102	4.85645e-102	UP	apurinic/apyrimidinic endodeoxyribonuclease 2
ENSG00000198689	SLC9A6	0.951534	0.951534	4.88464	407.442	1.32086e-90	4.52002e-90	UP	solute carrier family 9 member A6
ENSG00000165097	KDM1B	-0.951413	0.951413	4.73173	365.777	1.55491e-81	5.00171e-81	DOWN	lysine demethylase 1B
ENSG00000124226	RNF114	-0.95135	0.95135	6.72644	990.736	1.85329e-217	1.15557e-216	DOWN	ring finger protein 114
ENSG00000146834	MEPCE	0.951153	0.951153	5.64659	408.771	6.78769e-91	2.32683e-90	UP	methylphosphate capping enzyme
ENSG00000116191	RALGPS2	-0.951083	0.951083	5.40115	394.902	7.09131e-88	2.38559e-87	DOWN	Ral GEF with PH domain and SH3 binding motif 2
ENSG00000163527	STT3B	-0.950915	0.950915	7.94368	771.577	8.16155e-170	4.21647e-169	DOWN	STT3 oligosaccharyltransferase complex catalytic subunit B
ENSG00000060642	PIGV	-0.950601	0.950601	4.24273	265.602	1.03153e-59	2.79271e-59	DOWN	phosphatidylinositol glycan anchor biosynthesis class V
ENSG00000204388	HSPA1B	-0.950567	0.950567	5.90262	124.636	6.11559e-29	1.17729e-28	DOWN	heat shock protein family A (Hsp70) member 1B
ENSG00000242220	TCP10L	-0.950396	0.950396	-0.0281252	22.7749	1.82127e-06	2.38353e-06	DOWN	t-complex 10 like
ENSG00000139637	MYG1	-0.950162	0.950162	4.49066	303.485	5.73412e-68	1.66887e-67	DOWN	MYG1 exonuclease
ENSG00000188191	PRKAR1B	0.950119	0.950119	4.64151	110.231	8.72253e-26	1.61181e-25	UP	protein kinase cAMP-dependent type I regulatory subunit beta
ENSG00000187049	TMEM216	-0.949824	0.949824	3.54042	190.428	2.56348e-43	5.92671e-43	DOWN	transmembrane protein 216
ENSG00000105248	YJU2	-0.949229	0.949229	2.6506	102.589	4.12394e-24	7.43699e-24	DOWN	YJU2 splicing factor homolog
ENSG00000177663	IL17RA	0.94883	0.94883	4.22553	274.052	1.48518e-61	4.08963e-61	UP	interleukin 17 receptor A
ENSG00000136205	TNS3	0.948695	0.948695	8.1206	887.109	6.22551e-195	3.54927e-194	UP	tensin 3
ENSG00000198298	ZNF485	0.948352	0.948352	1.76156	59.1843	1.43573e-14	2.2299e-14	UP	zinc finger protein 485
ENSG00000198440	ZNF583	0.948085	0.948085	2.11643	79.7666	4.21364e-19	7.07485e-19	UP	zinc finger protein 583
ENSG00000105355	PLIN3	0.948036	0.948036	6.56738	186.103	2.25443e-42	5.15962e-42	UP	perilipin 3
ENSG00000136518	ACTL6A	0.947589	0.947589	6.89944	719.15	2.0491e-158	1.01385e-157	UP	actin like 6A
ENSG00000151092	NGLY1	-0.947548	0.947548	5.53665	341.047	3.77501e-76	1.16935e-75	DOWN	N-glycanase 1
ENSG00000064651	SLC12A2	0.947435	0.947435	4.68566	317.989	3.97227e-71	1.18393e-70	UP	solute carrier family 12 member 2
ENSG00000096746	HNRNPH3	0.946993	0.946993	7.75974	634.762	4.60308e-140	2.0872e-139	UP	heterogeneous nuclear ribonucleoprotein H3
ENSG00000254827	SLC22A18AS	0.946948	0.946948	-0.821989	11.3441	0.000756893	0.000914636	UP	SLC22A18 antisense RNA
ENSG00000182768	NGRN	-0.94679	0.94679	6.81683	526.008	2.08613e-116	8.35176e-116	DOWN	neugrin, neurite outgrowth associated
ENSG00000164902	PHAX	0.946782	0.946782	5.88812	492.385	4.31383e-109	1.65662e-108	UP	phosphorylated adaptor for RNA export
ENSG00000153933	DGKE	0.946781	0.946781	4.00182	254.696	2.45866e-57	6.5059e-57	UP	diacylglycerol kinase epsilon
ENSG00000232533	FAM131B-AS2	-0.946611	0.946611	0.518483	32.4472	1.22476e-08	1.69109e-08	DOWN	FAM131B antisense RNA 2
ENSG00000163558	PRKCI	0.946492	0.946492	6.65845	409.558	4.57515e-91	1.57016e-90	UP	protein kinase C iota
ENSG00000126453	BCL2L12	0.946473	0.946473	4.65225	96.5251	8.81206e-23	1.55911e-22	UP	BCL2 like 12
ENSG00000177150	FAM210A	-0.946064	0.946064	5.31139	467.371	1.19611e-103	4.45405e-103	DOWN	family with sequence similarity 210 member A
ENSG00000171792	RHNO1	0.946028	0.946028	6.24917	575.862	2.9804e-127	1.26955e-126	UP	RAD9-HUS1-RAD1 interacting nuclear orphan 1
ENSG00000186787	SPIN2B	0.945895	0.945895	2.24568	75.3815	3.8801e-18	6.42195e-18	UP	spindlin family member 2B
ENSG00000247934		0.945778	0.945778	0.885023	47.4315	5.6959e-12	8.43626e-12	UP	novel transcript, antisense to CCDC91
ENSG00000132640	BTBD3	-0.945452	0.945452	6.09533	435.061	1.28626e-96	4.55206e-96	DOWN	BTB domain containing 3
ENSG00000198089	SFI1	-0.945449	0.945449	3.41086	163.667	1.78816e-37	3.86398e-37	DOWN	SFI1 centrin binding protein
ENSG00000147010	SH3KBP1	0.945269	0.945269	5.92183	547.104	5.36913e-121	2.20734e-120	UP	SH3 domain containing kinase binding protein 1
ENSG00000284057		-0.945102	0.945102	1.23746	1.17506	0.278365	0.29426	NS	novel protein, C11orf54-MED17 readthrough
ENSG00000181191	PJA1	0.944952	0.944952	4.47251	351.211	2.30941e-78	7.27097e-78	UP	praja ring finger ubiquitin ligase 1
ENSG00000198900	TOP1	0.944388	0.944388	8.4256	785.598	7.29985e-173	3.8254e-172	UP	DNA topoisomerase I
ENSG00000147684	NDUFB9	-0.94437	0.94437	6.19212	572.491	1.61268e-126	6.83258e-126	DOWN	NADH:ubiquinone oxidoreductase subunit B9
ENSG00000174456	C12orf76	-0.944364	0.944364	3.64967	226.693	3.13692e-51	7.84858e-51	DOWN	chromosome 12 open reading frame 76
ENSG00000062485	CS	-0.944068	0.944068	8.55027	836.201	7.2704e-184	3.99152e-183	DOWN	citrate synthase
ENSG00000124214	STAU1	-0.943977	0.943977	8.22857	1038.2	8.93611e-228	5.73911e-227	DOWN	staufen double-stranded RNA binding protein 1
ENSG00000270872	SRGAP2D	-0.943709	0.943709	2.12235	50.9882	9.29245e-13	1.39578e-12	DOWN	SLIT-ROBO Rho GTPase activating protein 2D (pseudogene)
ENSG00000161692	DBF4B	0.943701	0.943701	4.77604	303.517	5.64388e-68	1.64292e-67	UP	DBF4 zinc finger B
ENSG00000135090	TAOK3	-0.943661	0.943661	4.1307	218.2	2.23406e-49	5.48966e-49	DOWN	TAO kinase 3
ENSG00000123989	CHPF	-0.943436	0.943436	5.40491	88.8853	4.18384e-21	7.2282e-21	DOWN	chondroitin polymerizing factor
ENSG00000059122	FLYWCH1	0.943406	0.943406	3.52015	86.3142	1.53499e-20	2.63098e-20	UP	FLYWCH-type zinc finger 1
ENSG00000126368	NR1D1	0.94334	0.94334	4.06497	145.614	1.57693e-33	3.23884e-33	UP	nuclear receptor subfamily 1 group D member 1
ENSG00000136867	SLC31A2	-0.943325	0.943325	2.51369	106.241	6.5305e-25	1.19175e-24	DOWN	solute carrier family 31 member 2
ENSG00000247373	TMED2-DT	0.942359	0.942359	-0.323542	15.5744	7.93233e-05	9.90516e-05	UP	TMED2 divergent transcript
ENSG00000205659	LIN52	-0.94205	0.94205	4.5352	226.247	3.92537e-51	9.80982e-51	DOWN	lin-52 DREAM MuvB core complex component
ENSG00000267751	BSG-AS1	0.941903	0.941903	0.504087	22.0742	2.62306e-06	3.41733e-06	UP	BSG antisense RNA 1
ENSG00000051180	RAD51	-0.941312	0.941312	4.6407	340.16	5.88943e-76	1.82018e-75	DOWN	RAD51 recombinase
ENSG00000182606	TRAK1	-0.941199	0.941199	5.81217	593.605	4.11938e-131	1.79193e-130	DOWN	trafficking kinesin protein 1
ENSG00000154978	VOPP1	-0.941142	0.941142	6.09055	731.95	3.37514e-161	1.68498e-160	DOWN	VOPP1 WW domain binding protein
ENSG00000133740	E2F5	-0.941075	0.941075	3.88457	251.31	1.34535e-56	3.53248e-56	DOWN	E2F transcription factor 5
ENSG00000175395	ZNF25	0.940894	0.940894	2.34745	90.857	1.54438e-21	2.67897e-21	UP	zinc finger protein 25
ENSG00000215105	TTC3P1	0.940698	0.940698	2.20416	66.2209	4.03107e-16	6.46188e-16	UP	tetratricopeptide repeat domain 3 pseudogene 1
ENSG00000284461		0.940525	0.940525	-0.404948	16.3732	5.2016e-05	6.54054e-05	UP	novel transcript
ENSG00000173041	ZNF680	0.940445	0.940445	4.10835	191.299	1.65494e-43	3.83625e-43	UP	zinc finger protein 680
ENSG00000269556	TMEM185A	0.940282	0.940282	3.91283	208.703	2.63472e-47	6.34919e-47	UP	transmembrane protein 185A
ENSG00000092094	OSGEP	-0.940221	0.940221	4.66957	279.484	9.72659e-63	2.70872e-62	DOWN	O-sialoglycoprotein endopeptidase
ENSG00000261971	MMP25-AS1	0.94014	0.94014	1.10302	37.1918	1.07063e-09	1.51859e-09	UP	MMP25 antisense RNA 1
ENSG00000144741	SLC25A26	-0.940121	0.940121	3.77647	195.277	2.2421e-44	5.23624e-44	DOWN	solute carrier family 25 member 26
ENSG00000280077		0.940057	0.940057	0.398283	22.9518	1.66111e-06	2.17659e-06	UP	TEC
ENSG00000114383	TUSC2	-0.939958	0.939958	4.94928	357.496	9.88216e-80	3.13637e-79	DOWN	tumor suppressor 2, mitochondrial calcium regulator
ENSG00000149231	CCDC82	-0.939857	0.939857	4.95709	321.725	6.09775e-72	1.82798e-71	DOWN	coiled-coil domain containing 82
ENSG00000092098	RNF31	-0.939722	0.939722	5.9622	478.577	4.35955e-106	1.64507e-105	DOWN	ring finger protein 31
ENSG00000203883	SOX18	-0.939581	0.939581	-0.180813	18.2515	1.93577e-05	2.46342e-05	DOWN	SRY-box transcription factor 18
ENSG00000132382	MYBBP1A	0.939397	0.939397	6.3049	139.254	3.87649e-32	7.80458e-32	UP	MYB binding protein 1a
ENSG00000223459	TCAF1P1	-0.938975	0.938975	3.92421	198.601	4.21837e-45	9.94153e-45	DOWN	TRPM8 channel associated factor 1 pseudogene 1
ENSG00000167815	PRDX2	-0.9387	0.9387	7.68479	476.17	1.45604e-105	5.47781e-105	DOWN	peroxiredoxin 2
ENSG00000078674	PCM1	-0.93856	0.93856	7.41747	744.429	6.52669e-164	3.29347e-163	DOWN	pericentriolar material 1
ENSG00000185482	STAC3	0.938509	0.938509	-1.12777	10.4989	0.00119447	0.00143404	UP	SH3 and cysteine rich domain 3
ENSG00000176533	GNG7	-0.937551	0.937551	3.0146	112.599	2.64145e-26	4.91869e-26	DOWN	G protein subunit gamma 7
ENSG00000054148	PHPT1	-0.937447	0.937447	5.60995	138.651	5.25006e-32	1.05487e-31	DOWN	phosphohistidine phosphatase 1
ENSG00000273314		0.937093	0.937093	1.55791	37.1054	1.11916e-09	1.58667e-09	UP	novel transcript, antisense to CUL1
ENSG00000197114	ZGPAT	-0.937029	0.937029	3.92087	123.146	1.29542e-28	2.48706e-28	DOWN	zinc finger CCCH-type and G-patch domain containing
ENSG00000150867	PIP4K2A	-0.937003	0.937003	4.46362	290.648	3.59229e-65	1.01878e-64	DOWN	phosphatidylinositol-5-phosphate 4-kinase type 2 alpha
ENSG00000187024	PTRH1	0.936827	0.936827	1.16826	35.0041	3.29018e-09	4.60963e-09	UP	peptidyl-tRNA hydrolase 1 homolog
ENSG00000196422	PPP1R26	0.936296	0.936296	4.74708	146.682	9.2104e-34	1.90006e-33	UP	protein phosphatase 1 regulatory subunit 26
ENSG00000134970	TMED7	-0.936246	0.936246	7.33566	839.11	1.69443e-184	9.32309e-184	DOWN	transmembrane p24 trafficking protein 7
ENSG00000047579	DTNBP1	-0.936134	0.936134	3.7785	195.214	2.31416e-44	5.40368e-44	DOWN	dystrobrevin binding protein 1
ENSG00000125885	MCM8	-0.936032	0.936032	6.65013	658.666	2.91341e-145	1.35426e-144	DOWN	minichromosome maintenance 8 homologous recombination repair factor
ENSG00000198886	MT-ND4	-0.935931	0.935931	11.1396	163.44	2.00541e-37	4.33218e-37	DOWN	mitochondrially encoded NADH:ubiquinone oxidoreductase core subunit 4
ENSG00000168374	ARF4	-0.935737	0.935737	7.8081	687.537	1.53432e-151	7.33235e-151	DOWN	ADP ribosylation factor 4
ENSG00000114054	PCCB	-0.935623	0.935623	6.37831	591.915	9.6018e-131	4.16709e-130	DOWN	propionyl-CoA carboxylase subunit beta
ENSG00000140455	USP3	-0.935209	0.935209	4.96436	369.761	2.10945e-82	6.8089e-82	DOWN	ubiquitin specific peptidase 3
ENSG00000078403	MLLT10	-0.93481	0.93481	5.53559	448.264	1.7217e-99	6.23753e-99	DOWN	MLLT10 histone lysine methyltransferase DOT1L cofactor
ENSG00000130844	ZNF331	-0.93455	0.93455	5.03868	261.218	9.31075e-59	2.50085e-58	DOWN	zinc finger protein 331
ENSG00000204685	STARD7-AS1	-0.933641	0.933641	1.47147	63.5055	1.59918e-15	2.53048e-15	DOWN	STARD7 antisense RNA 1
ENSG00000166181	API5	0.933538	0.933538	7.63569	774.521	1.86971e-170	9.69956e-170	UP	apoptosis inhibitor 5
ENSG00000161011	SQSTM1	0.933478	0.933478	8.10169	482.368	6.52499e-107	2.4753e-106	UP	sequestosome 1
ENSG00000151422	FER	-0.933428	0.933428	5.22629	235.227	4.32091e-53	1.09946e-52	DOWN	FER tyrosine kinase
ENSG00000275160	RPL7AP45	-0.933408	0.933408	-0.495094	12.3777	0.000434489	0.000529827	DOWN	ribosomal protein L7a pseudogene 45
ENSG00000215126	CBWD6	-0.933273	0.933273	2.45164	75.736	3.24236e-18	5.37177e-18	DOWN	COBW domain containing 6
ENSG00000261485	PAN3-AS1	0.932992	0.932992	0.195298	24.8884	6.07483e-07	8.05157e-07	UP	PAN3 antisense RNA 1
ENSG00000090905	TNRC6A	-0.932694	0.932694	6.3809	486.553	8.01367e-108	3.05708e-107	DOWN	trinucleotide repeat containing adaptor 6A
ENSG00000173715	C11orf80	-0.932635	0.932635	3.15088	126.707	2.15375e-29	4.17185e-29	DOWN	chromosome 11 open reading frame 80
ENSG00000148842	CNNM2	-0.932246	0.932246	4.53198	376.835	6.08233e-84	1.98594e-83	DOWN	cyclin and CBS domain divalent metal cation transport mediator 2
ENSG00000137574	TGS1	0.932084	0.932084	5.51151	506.74	3.24762e-112	1.26963e-111	UP	trimethylguanosine synthase 1
ENSG00000124181	PLCG1	-0.931655	0.931655	7.16974	876.648	1.17039e-192	6.62468e-192	DOWN	phospholipase C gamma 1
ENSG00000023041	ZDHHC6	-0.931617	0.931617	5.0761	294.27	5.83712e-66	1.67124e-65	DOWN	zinc finger DHHC-type palmitoyltransferase 6
ENSG00000272831		0.931054	0.931054	1.29222	60.912	5.9683e-15	9.33451e-15	UP	novel transcript, antisense to RABGEF1
ENSG00000129292	PHF20L1	0.930813	0.930813	5.40778	413.329	6.90931e-92	2.38161e-91	UP	PHD finger protein 20 like 1
ENSG00000197044	ZNF441	-0.930779	0.930779	3.18391	127.387	1.52889e-29	2.96762e-29	DOWN	zinc finger protein 441
ENSG00000124160	NCOA5	-0.930738	0.930738	5.72175	494.031	1.89117e-109	7.285e-109	DOWN	nuclear receptor coactivator 5
ENSG00000146731	CCT6A	0.930729	0.930729	9.15102	761.198	1.47461e-167	7.56084e-167	UP	chaperonin containing TCP1 subunit 6A
ENSG00000276600	RAB7B	0.930429	0.930429	0.613889	31.4441	2.0527e-08	2.82126e-08	UP	RAB7B, member RAS oncogene family
ENSG00000111012	CYP27B1	-0.930326	0.930326	0.128406	25.2413	5.05873e-07	6.71612e-07	DOWN	cytochrome P450 family 27 subfamily B member 1
ENSG00000108406	DHX40	0.930308	0.930308	6.75977	584.19	4.59848e-129	1.97736e-128	UP	DEAH-box helicase 40
ENSG00000133943	DGLUCY	0.930262	0.930262	5.1586	333.337	1.80258e-74	5.50852e-74	UP	D-glutamate cyclase
ENSG00000116641	DOCK7	-0.929978	0.929978	6.66341	372.456	5.46389e-83	1.77089e-82	DOWN	dedicator of cytokinesis 7
ENSG00000129667	RHBDF2	0.929778	0.929778	4.31836	116.528	3.6425e-27	6.85952e-27	UP	rhomboid 5 homolog 2
ENSG00000129250	KIF1C	-0.929317	0.929317	7.77501	858.861	8.61158e-189	4.80714e-188	DOWN	kinesin family member 1C
ENSG00000243989	ACY1	-0.929144	0.929144	6.47351	446.09	5.11636e-99	1.84779e-98	DOWN	aminoacylase 1
ENSG00000099203	TMED1	-0.928725	0.928725	3.53626	77.549	1.29472e-18	2.15911e-18	DOWN	transmembrane p24 trafficking protein 1
ENSG00000142798	HSPG2	-0.928396	0.928396	5.97457	82.2856	1.17774e-19	1.99289e-19	DOWN	heparan sulfate proteoglycan 2
ENSG00000083312	TNPO1	0.928356	0.928356	7.99783	631.642	2.19635e-139	9.92299e-139	UP	transportin 1
ENSG00000139182	CLSTN3	-0.927949	0.927949	6.12601	530.773	1.91744e-117	7.72392e-117	DOWN	calsyntenin 3
ENSG00000177410	ZFAS1	-0.927864	0.927864	6.49819	577.296	1.45269e-127	6.20032e-127	DOWN	ZNFX1 antisense RNA 1
ENSG00000225880	LINC00115	-0.927793	0.927793	-0.52437	15.4397	8.51807e-05	0.000106218	DOWN	long intergenic non-protein coding RNA 115
ENSG00000100802	C14orf93	-0.927626	0.927626	3.28902	180.705	3.3993e-41	7.68936e-41	DOWN	chromosome 14 open reading frame 93
ENSG00000073792	IGF2BP2	-0.927564	0.927564	6.67369	703.463	5.27942e-155	2.56554e-154	DOWN	insulin like growth factor 2 mRNA binding protein 2
ENSG00000105662	CRTC1	0.927263	0.927263	2.56486	82.3059	1.16573e-19	1.97323e-19	UP	CREB regulated transcription coactivator 1
ENSG00000101236	RNF24	0.927233	0.927233	4.89699	285.163	5.63047e-64	1.58243e-63	UP	ring finger protein 24
ENSG00000138069	RAB1A	-0.92722	0.92722	7.70523	755.925	2.06604e-166	1.05285e-165	DOWN	RAB1A, member RAS oncogene family
ENSG00000184675	AMER1	-0.927168	0.927168	4.78812	405	4.49372e-90	1.53204e-89	DOWN	APC membrane recruitment protein 1
ENSG00000116977	LGALS8	-0.926905	0.926905	6.14759	419.468	3.1854e-93	1.10768e-92	DOWN	galectin 8
ENSG00000072682	P4HA2	-0.926565	0.926565	6.21297	351.009	2.55553e-78	8.03571e-78	DOWN	prolyl 4-hydroxylase subunit alpha 2
ENSG00000141480	ARRB2	-0.926346	0.926346	5.274	484.258	2.52997e-107	9.61711e-107	DOWN	arrestin beta 2
ENSG00000163577	EIF5A2	0.926279	0.926279	4.33389	240.986	2.39689e-54	6.16913e-54	UP	eukaryotic translation initiation factor 5A2
ENSG00000075702	WDR62	0.926262	0.926262	5.13074	219.798	1.00115e-49	2.46859e-49	UP	WD repeat domain 62
ENSG00000144320	LNPK	-0.926196	0.926196	5.90711	325.195	1.06985e-72	3.22334e-72	DOWN	lunapark, ER junction formation factor
ENSG00000136950	ARPC5L	0.925895	0.925895	5.48338	517.677	1.35502e-114	5.36458e-114	UP	actin related protein 2/3 complex subunit 5 like
ENSG00000278864		0.925826	0.925826	0.543717	23.7922	1.07314e-06	1.41358e-06	UP	novel transcript
ENSG00000253738	OTUD6B-AS1	-0.925184	0.925184	4.03489	222.602	2.44762e-50	6.07022e-50	DOWN	OTUD6B antisense RNA 1 (head to head)
ENSG00000134897	BIVM	-0.925066	0.925066	4.33027	273.602	1.8615e-61	5.12117e-61	DOWN	basic, immunoglobulin-like variable motif containing
ENSG00000141526	SLC16A3	-0.92496	0.92496	7.63714	119.602	7.72981e-28	1.46878e-27	DOWN	solute carrier family 16 member 3
ENSG00000203705	TATDN3	0.92488	0.92488	3.65294	195.292	2.22527e-44	5.19774e-44	UP	TatD DNase domain containing 3
ENSG00000213066	CEP43	-0.924787	0.924787	5.77197	592.337	7.77407e-131	3.37583e-130	DOWN	centrosomal protein 43
ENSG00000196981	WDR5B	0.92473	0.92473	3.32434	144.529	2.72276e-33	5.57315e-33	UP	WD repeat domain 5B
ENSG00000221838	AP4M1	0.92456	0.92456	3.46806	167.616	2.45443e-38	5.3586e-38	UP	adaptor related protein complex 4 subunit mu 1
ENSG00000118007	STAG1	0.924295	0.924295	6.13621	358.056	7.46281e-80	2.36952e-79	UP	stromal antigen 1
ENSG00000188283	ZNF383	0.924259	0.924259	2.84452	98.3075	3.58211e-23	6.3762e-23	UP	zinc finger protein 383
ENSG00000235162	C12orf75	-0.923938	0.923938	2.56473	109.059	1.57516e-25	2.8996e-25	DOWN	chromosome 12 open reading frame 75
ENSG00000138081	FBXO11	0.923683	0.923683	6.53437	363.13	5.8628e-81	1.87742e-80	UP	F-box protein 11
ENSG00000198862	LTN1	0.923683	0.923683	6.44839	405.702	3.15994e-90	1.0783e-89	UP	listerin E3 ubiquitin protein ligase 1
ENSG00000110906	KCTD10	0.923454	0.923454	5.92481	596.323	1.05605e-131	4.60851e-131	UP	potassium channel tetramerization domain containing 10
ENSG00000167074	TEF	0.92338	0.92338	4.93139	302.173	1.10735e-67	3.2166e-67	UP	TEF transcription factor, PAR bZIP family member
ENSG00000272752	STAG3L5P-PVRIG2P-PILRB	0.923199	0.923199	4.2997	128.639	8.13338e-30	1.58344e-29	UP	STAG3L5P-PVRIG2P-PILRB readthrough
ENSG00000033050	ABCF2	0.92245	0.92245	6.9451	863.811	7.23032e-190	4.05119e-189	UP	ATP binding cassette subfamily F member 2
ENSG00000164309	CMYA5	0.922229	0.922229	-0.681603	12.1044	0.000503037	0.000611823	UP	cardiomyopathy associated 5
ENSG00000260400		-0.921606	0.921606	-0.727637	15.085	0.000102775	0.000127952	DOWN	novel transcript, overlapping to TET1
ENSG00000146476	ARMT1	-0.921158	0.921158	5.98869	490.021	1.40991e-108	5.40609e-108	DOWN	acidic residue methyltransferase 1
ENSG00000063587	ZNF275	-0.920883	0.920883	4.64086	303.868	4.73245e-68	1.37868e-67	DOWN	zinc finger protein 275
ENSG00000165219	GAPVD1	0.920786	0.920786	6.3857	512.783	1.57258e-113	6.19479e-113	UP	GTPase activating protein and VPS9 domains 1
ENSG00000112335	SNX3	0.920761	0.920761	7.18882	796.742	2.75651e-175	1.46087e-174	UP	sorting nexin 3
ENSG00000262454	MIR193BHG	-0.920722	0.920722	1.35188	44.5637	2.46221e-11	3.60368e-11	DOWN	MIR193b-365a host gene
ENSG00000141378	PTRH2	-0.920442	0.920442	5.25277	458.652	9.44688e-102	3.47034e-101	DOWN	peptidyl-tRNA hydrolase 2
ENSG00000063244	U2AF2	0.919975	0.919975	7.52706	290.651	3.58761e-65	1.01764e-64	UP	U2 small nuclear RNA auxiliary factor 2
ENSG00000179598	PLD6	-0.919761	0.919761	3.82069	200.278	1.81576e-45	4.29546e-45	DOWN	phospholipase D family member 6
ENSG00000266967	AARSD1	0.918647	0.918647	4.79286	349.894	4.4697e-78	1.40194e-77	UP	alanyl-tRNA synthetase domain containing 1
ENSG00000270170	NCBP2AS2	-0.918365	0.918365	3.90081	207.361	5.17278e-47	1.24354e-46	DOWN	NCBP2 antisense 2 (head to head)
ENSG00000171490	RSL1D1	-0.918334	0.918334	8.17244	1087.71	1.55178e-238	1.03523e-237	DOWN	ribosomal L1 domain containing 1
ENSG00000174799	CEP135	-0.918314	0.918314	3.49966	143.904	3.72863e-33	7.61435e-33	DOWN	centrosomal protein 135
ENSG00000116906	GNPAT	-0.918121	0.918121	6.3762	669.615	1.21137e-147	5.69095e-147	DOWN	glyceronephosphate O-acyltransferase
ENSG00000108389	MTMR4	-0.917989	0.917989	6.368	564.481	8.90911e-125	3.73549e-124	DOWN	myotubularin related protein 4
ENSG00000069493	CLEC2D	-0.917885	0.917885	0.645438	29.6647	5.13614e-08	6.99563e-08	DOWN	C-type lectin domain family 2 member D
ENSG00000130349	MTRES1	0.917687	0.917687	3.5839	172.531	2.07201e-39	4.58112e-39	UP	mitochondrial transcription rescue factor 1
ENSG00000149480	MTA2	0.917446	0.917446	7.0586	774.284	2.10516e-170	1.09173e-169	UP	metastasis associated 1 family member 2
ENSG00000230551		0.917373	0.917373	4.32881	111.548	4.4878e-26	8.32678e-26	UP	novel transcript
ENSG00000011052	NME1-NME2	-0.917274	0.917274	3.77136	28.034	1.19202e-07	1.60793e-07	DOWN	NME1-NME2 readthrough
ENSG00000105185	PDCD5	0.917172	0.917172	5.89756	492.936	3.27305e-109	1.25822e-108	UP	programmed cell death 5
ENSG00000273136	NBPF26	0.916996	0.916996	3.91287	194.126	3.99714e-44	9.31318e-44	UP	NBPF member 26
ENSG00000054611	TBC1D22A	-0.916753	0.916753	4.55719	306.642	1.17724e-68	3.44701e-68	DOWN	TBC1 domain family member 22A
ENSG00000183486	MX2	-0.916588	0.916588	4.92057	339.248	9.30483e-76	2.87159e-75	DOWN	MX dynamin like GTPase 2
ENSG00000130638	ATXN10	-0.916501	0.916501	6.78306	664.111	1.90703e-146	8.91437e-146	DOWN	ataxin 10
ENSG00000106636	YKT6	0.916374	0.916374	7.21416	903.236	1.94259e-198	1.12332e-197	UP	YKT6 v-SNARE homolog
ENSG00000130560	UBAC1	0.91624	0.91624	5.25	410.861	2.38123e-91	8.18724e-91	UP	UBA domain containing 1
ENSG00000255135	EMSY-DT	-0.916219	0.916219	2.36378	87.2652	9.49011e-21	1.63165e-20	DOWN	EMSY divergent transcript
ENSG00000205903	ZNF316	0.916171	0.916171	3.89155	143.009	5.85017e-33	1.18981e-32	UP	zinc finger protein 316
ENSG00000125755	SYMPK	0.915863	0.915863	6.73982	281.332	3.84936e-63	1.07539e-62	UP	symplekin scaffold protein
ENSG00000182831	C16orf72	-0.915321	0.915321	6.83936	600.614	1.23101e-132	5.40037e-132	DOWN	chromosome 16 open reading frame 72
ENSG00000169084	DHRSX	-0.915205	0.915205	3.95822	188.036	8.53374e-43	1.96238e-42	DOWN	dehydrogenase/reductase X-linked
ENSG00000225648	SBDSP1	-0.915147	0.915147	3.0534	143.769	3.99055e-33	8.14368e-33	DOWN	SBDS pseudogene 1
ENSG00000183605	SFXN4	-0.91487	0.91487	5.17293	493.529	2.43154e-109	9.35935e-109	DOWN	sideroflexin 4
ENSG00000239305	RNF103	-0.914299	0.914299	5.15801	411.599	1.64434e-91	5.66016e-91	DOWN	ring finger protein 103
ENSG00000179409	GEMIN4	0.914127	0.914127	6.24123	561.429	4.10953e-124	1.71875e-123	UP	gem nuclear organelle associated protein 4
ENSG00000109618	SEPSECS	-0.914068	0.914068	4.49903	272.954	2.57665e-61	7.07952e-61	DOWN	Sep (O-phosphoserine) tRNA:Sec (selenocysteine) tRNA synthase
ENSG00000135476	ESPL1	0.913926	0.913926	5.55962	418.533	5.08948e-93	1.76774e-92	UP	extra spindle pole bodies like 1, separase
ENSG00000247077	PGAM5	0.913875	0.913875	6.43828	295.928	2.54105e-66	7.29907e-66	UP	PGAM family member 5, mitochondrial serine/threonine protein phosphatase
ENSG00000135316	SYNCRIP	0.913704	0.913704	8.34537	988.267	6.37605e-217	3.9657e-216	UP	synaptotagmin binding cytoplasmic RNA interacting protein
ENSG00000226688	ENTPD1-AS1	-0.913632	0.913632	2.00753	84.0833	4.74366e-20	8.06514e-20	DOWN	ENTPD1 antisense RNA 1
ENSG00000120647	CCDC77	0.91349	0.91349	4.87414	237.801	1.1864e-53	3.03271e-53	UP	coiled-coil domain containing 77
ENSG00000158773	USF1	0.913148	0.913148	5.29109	412.786	9.07162e-92	3.1255e-91	UP	upstream transcription factor 1
ENSG00000178105	DDX10	0.913122	0.913122	5.79083	502.187	3.17842e-111	1.2358e-110	UP	DEAD-box helicase 10
ENSG00000123643	SLC36A1	-0.913114	0.913114	4.02095	175.761	4.08305e-40	9.12034e-40	DOWN	solute carrier family 36 member 1
ENSG00000165868	HSPA12A	-0.913085	0.913085	3.41381	117.384	2.36479e-27	4.46232e-27	DOWN	heat shock protein family A (Hsp70) member 12A
ENSG00000112983	BRD8	0.912819	0.912819	6.68099	578.926	6.42122e-128	2.74538e-127	UP	bromodomain containing 8
ENSG00000164934	DCAF13	-0.912745	0.912745	6.10866	505.987	4.73468e-112	1.84809e-111	DOWN	DDB1 and CUL4 associated factor 13
ENSG00000196810	CTBP1-DT	-0.912589	0.912589	4.28433	272.996	2.52315e-61	6.9338e-61	DOWN	CTBP1 divergent transcript
ENSG00000103160	HSDL1	-0.912578	0.912578	6.07953	451.493	3.413e-100	1.24311e-99	DOWN	hydroxysteroid dehydrogenase like 1
ENSG00000144120	TMEM177	-0.912272	0.912272	5.13131	314.83	1.93676e-70	5.74736e-70	DOWN	transmembrane protein 177
ENSG00000106346	USP42	0.911643	0.911643	4.39605	264.701	1.62097e-59	4.37982e-59	UP	ubiquitin specific peptidase 42
ENSG00000270504		-0.911511	0.911511	1.79467	66.0961	4.29475e-16	6.87793e-16	DOWN	novel transcript, antisense to PXDC1
ENSG00000235453	SMIM27	-0.911465	0.911465	0.605133	38.1003	6.71985e-10	9.56684e-10	DOWN	small integral membrane protein 27
ENSG00000182518	FAM104B	0.911387	0.911387	2.9675	117.268	2.50799e-27	4.73136e-27	UP	family with sequence similarity 104 member B
ENSG00000101158	NELFCD	-0.911375	0.911375	6.93838	647.86	6.52394e-143	3.00274e-142	DOWN	negative elongation factor complex member C/D
ENSG00000089177	KIF16B	-0.911334	0.911334	4.85561	328.781	1.77087e-73	5.36672e-73	DOWN	kinesin family member 16B
ENSG00000197020	ZNF100	-0.911327	0.911327	2.92172	143.715	4.1014e-33	8.36648e-33	DOWN	zinc finger protein 100
ENSG00000001497	LAS1L	0.911281	0.911281	6.55423	705.179	2.2361e-155	1.08876e-154	UP	LAS1 like ribosome biogenesis factor
ENSG00000137955	RABGGTB	-0.911231	0.911231	6.98587	515.514	4.00383e-114	1.58137e-113	DOWN	Rab geranylgeranyltransferase subunit beta
ENSG00000151552	QDPR	-0.910951	0.910951	5.59001	526.854	1.36606e-116	5.47485e-116	DOWN	quinoid dihydropteridine reductase
ENSG00000160072	ATAD3B	0.910468	0.910468	4.76706	62.9558	2.11393e-15	3.33653e-15	UP	ATPase family AAA domain containing 3B
ENSG00000153179	RASSF3	0.910445	0.910445	5.86232	532.468	8.20473e-118	3.31219e-117	UP	Ras association domain family member 3
ENSG00000137478	FCHSD2	-0.910384	0.910384	5.76028	499.83	1.03508e-110	4.01202e-110	DOWN	FCH and double SH3 domains 2
ENSG00000256294	ZNF225	0.91024	0.91024	2.76913	119.787	7.04302e-28	1.33879e-27	UP	zinc finger protein 225
ENSG00000130772	MED18	-0.91016	0.91016	3.66902	219.744	1.02837e-49	2.53488e-49	DOWN	mediator complex subunit 18
ENSG00000101773	RBBP8	-0.91008	0.91008	5.51856	322.088	5.08236e-72	1.52542e-71	DOWN	RB binding protein 8, endonuclease
ENSG00000065491	TBC1D22B	-0.909554	0.909554	4.73355	346.624	2.30289e-77	7.18998e-77	DOWN	TBC1 domain family member 22B
ENSG00000150433	TMEM218	-0.909196	0.909196	3.07306	104.363	1.68474e-24	3.05588e-24	DOWN	transmembrane protein 218
ENSG00000162620	LRRIQ3	-0.908897	0.908897	1.08827	37.9639	7.20659e-10	1.0253e-09	DOWN	leucine rich repeats and IQ motif containing 3
ENSG00000254870	ATP6V1G2-DDX39B	-0.908728	0.908728	7.20247	166.359	4.61726e-38	1.00586e-37	DOWN	ATP6V1G2-DDX39B readthrough (NMD candidate)
ENSG00000196455	PIK3R4	0.908377	0.908377	5.77439	460.076	4.6286e-102	1.70368e-101	UP	phosphoinositide-3-kinase regulatory subunit 4
ENSG00000153310	CYRIB	0.908239	0.908239	6.2544	618.187	1.85433e-136	8.25573e-136	UP	CYFIP related Rac1 interactor B
ENSG00000261408	TEN1-CDK3	-0.908157	0.908157	0.450344	22.1904	2.46905e-06	3.2192e-06	DOWN	TEN1-CDK3 readthrough (NMD candidate)
ENSG00000274012	RN7SL2	-0.908114	0.908114	4.43968	9.20146	0.00241822	0.00287123	DOWN	RNA component of signal recognition particle 7SL2
ENSG00000179304	FAM156B	-0.908103	0.908103	3.45763	20.1179	7.28139e-06	9.37287e-06	DOWN	family with sequence similarity 156 member B
ENSG00000104953	TLE6	0.908001	0.908001	0.265132	16.6551	4.48289e-05	5.64488e-05	UP	TLE family member 6, subcortical maternal complex member
ENSG00000114650	SCAP	-0.907428	0.907428	5.98641	536.309	1.19791e-118	4.85944e-118	DOWN	SREBF chaperone
ENSG00000175048	ZDHHC14	0.907192	0.907192	4.15482	223.432	1.61382e-50	4.00966e-50	UP	zinc finger DHHC-type palmitoyltransferase 14
ENSG00000188130	MAPK12	0.906744	0.906744	4.56522	106.629	5.36718e-25	9.80774e-25	UP	mitogen-activated protein kinase 12
ENSG00000169118	CSNK1G1	0.906658	0.906658	5.28946	318.848	2.58089e-71	7.70922e-71	UP	casein kinase 1 gamma 1
ENSG00000175061	SNHG29	-0.906654	0.906654	8.50127	775.112	1.39066e-170	7.21937e-170	DOWN	small nucleolar RNA host gene 29
ENSG00000172354	GNB2	0.906529	0.906529	6.4364	120.386	5.20653e-28	9.91836e-28	UP	G protein subunit beta 2
ENSG00000120688	WBP4	-0.906481	0.906481	4.13342	230.149	5.53051e-52	1.39445e-51	DOWN	WW domain binding protein 4
ENSG00000163026	WDCP	-0.906437	0.906437	5.52159	312.193	7.26764e-70	2.14986e-69	DOWN	WD repeat and coiled coil containing
ENSG00000158792	SPATA2L	-0.906179	0.906179	2.16737	52.6121	4.06371e-13	6.13963e-13	DOWN	spermatogenesis associated 2 like
ENSG00000068001	HYAL2	-0.906037	0.906037	5.85863	176.328	3.07071e-40	6.87546e-40	DOWN	hyaluronidase 2
ENSG00000088280	ASAP3	-0.905958	0.905958	4.75698	277.438	2.7162e-62	7.52647e-62	DOWN	ArfGAP with SH3 domain, ankyrin repeat and PH domain 3
ENSG00000100852	ARHGAP5	0.905583	0.905583	8.05334	365.184	2.09295e-81	6.72663e-81	UP	Rho GTPase activating protein 5
ENSG00000175866	BAIAP2	0.905498	0.905498	4.54175	195.328	2.18507e-44	5.10463e-44	UP	BAR/IMD domain containing adaptor protein 2
ENSG00000160613	PCSK7	0.905258	0.905258	5.39217	242.615	1.05801e-54	2.73298e-54	UP	proprotein convertase subtilisin/kexin type 7
ENSG00000112290	WASF1	0.90516	0.90516	4.77503	291.816	1.99922e-65	5.6903e-65	UP	WASP family member 1
ENSG00000186660	ZFP91	0.904829	0.904829	7.03823	341.917	2.43991e-76	7.56888e-76	UP	ZFP91 zinc finger protein, atypical E3 ubiquitin ligase
ENSG00000100196	KDELR3	-0.904525	0.904525	4.65281	286.68	2.63003e-64	7.41946e-64	DOWN	KDEL endoplasmic reticulum protein retention receptor 3
ENSG00000186862	PDZD7	-0.904503	0.904503	0.495187	32.3267	1.30307e-08	1.79789e-08	DOWN	PDZ domain containing 7
ENSG00000021826	CPS1	-0.9045	0.9045	5.35964	499.82	1.04014e-110	4.03057e-110	DOWN	carbamoyl-phosphate synthase 1
ENSG00000148814	LRRC27	0.904458	0.904458	2.23215	90.5632	1.79165e-21	3.1061e-21	UP	leucine rich repeat containing 27
ENSG00000164074	ABHD18	-0.904387	0.904387	3.98684	211.524	6.38785e-48	1.54807e-47	DOWN	abhydrolase domain containing 18
ENSG00000100151	PICK1	-0.90438	0.90438	3.42733	177.692	1.54645e-40	3.47557e-40	DOWN	protein interacting with PRKCA 1
ENSG00000172113	NME6	-0.904246	0.904246	3.99211	211.946	5.1668e-48	1.25296e-47	DOWN	NME/NM23 nucleoside diphosphate kinase 6
ENSG00000103064	SLC7A6	-0.904232	0.904232	6.40888	498.268	2.26389e-110	8.75905e-110	DOWN	solute carrier family 7 member 6
ENSG00000075407	ZNF37A	-0.903798	0.903798	4.99435	310.352	1.83014e-69	5.39779e-69	DOWN	zinc finger protein 37A
ENSG00000084710	EFR3B	0.903663	0.903663	0.736	40.3378	2.13637e-10	3.06979e-10	UP	EFR3 homolog B
ENSG00000172007	RAB33B	-0.903576	0.903576	3.67658	154.259	2.03311e-35	4.28087e-35	DOWN	RAB33B, member RAS oncogene family
ENSG00000239382	ALKBH6	0.903221	0.903221	3.70522	166.17	5.07871e-38	1.10622e-37	UP	alkB homolog 6
ENSG00000273015	LINC00938	-0.902626	0.902626	3.08511	152.93	3.96771e-35	8.32742e-35	DOWN	long intergenic non-protein coding RNA 938
ENSG00000276564		0.902508	0.902508	-1.14909	9.91272	0.00164141	0.00196039	UP	novel transcript
ENSG00000136052	SLC41A2	-0.902444	0.902444	2.92833	108.004	2.68294e-25	4.9237e-25	DOWN	solute carrier family 41 member 2
ENSG00000101003	GINS1	-0.902284	0.902284	6.44323	674.808	8.99632e-149	4.24907e-148	DOWN	GINS complex subunit 1
ENSG00000101079	NDRG3	-0.902241	0.902241	5.97155	524.756	3.90636e-116	1.56223e-115	DOWN	NDRG family member 3
ENSG00000115966	ATF2	-0.902185	0.902185	6.77927	481.747	8.90341e-107	3.37415e-106	DOWN	activating transcription factor 2
ENSG00000170836	PPM1D	-0.902174	0.902174	5.03135	283.439	1.33722e-63	3.74837e-63	DOWN	protein phosphatase, Mg2+/Mn2+ dependent 1D
ENSG00000172986	GXYLT2	-0.902119	0.902119	2.7173	110.109	9.27307e-26	1.71291e-25	DOWN	glucoside xylosyltransferase 2
ENSG00000164715	LMTK2	-0.901963	0.901963	5.79098	429.725	1.86509e-95	6.55252e-95	DOWN	lemur tyrosine kinase 2
ENSG00000148158	SNX30	-0.901759	0.901759	5.12147	448.058	1.90868e-99	6.90823e-99	DOWN	sorting nexin family member 30
ENSG00000006015	REX1BD	-0.901628	0.901628	1.47892	38.6384	5.10052e-10	7.27945e-10	DOWN	required for excision 1-B domain containing
ENSG00000213347	MXD3	0.90154	0.90154	1.95	32.8616	9.89608e-09	1.36956e-08	UP	MAX dimerization protein 3
ENSG00000177946	CENPBD1P	-0.901187	0.901187	4.58278	240.93	2.46512e-54	6.34257e-54	DOWN	CENPB DNA-binding domain containing 1, pseudogene
ENSG00000177606	JUN	0.901165	0.901165	5.01524	187.972	8.81143e-43	2.02562e-42	UP	Jun proto-oncogene, AP-1 transcription factor subunit
ENSG00000185347	TEDC1	0.901042	0.901042	1.58176	21.3169	3.89289e-06	5.05058e-06	UP	tubulin epsilon and delta complex 1
ENSG00000103319	EEF2K	-0.900712	0.900712	5.85944	591.507	1.17765e-130	5.10941e-130	DOWN	eukaryotic elongation factor 2 kinase
ENSG00000170473	PYM1	-0.900426	0.900426	4.60073	291.806	2.00978e-65	5.71927e-65	DOWN	PYM homolog 1, exon junction complex associated factor
ENSG00000143774	GUK1	0.900256	0.900256	5.21313	60.186	8.63035e-15	1.34572e-14	UP	guanylate kinase 1
ENSG00000196741	LINC01560	0.900247	0.900247	2.29959	66.6447	3.25131e-16	5.22197e-16	UP	long intergenic non-protein coding RNA 1560
ENSG00000160888	IER2	0.900086	0.900086	4.97537	235.724	3.36551e-53	8.57085e-53	UP	immediate early response 2
ENSG00000152219	ARL14EP	0.900085	0.900085	4.57325	234.228	7.13264e-53	1.81152e-52	UP	ADP ribosylation factor like GTPase 14 effector protein
ENSG00000178974	FBXO34	0.900038	0.900038	5.11226	277.864	2.19358e-62	6.08394e-62	UP	F-box protein 34
ENSG00000145390	USP53	-0.900009	0.900009	3.80874	137.816	7.99472e-32	1.60183e-31	DOWN	ubiquitin specific peptidase 53
ENSG00000113070	HBEGF	0.899971	0.899971	2.08767	81.9252	1.41333e-19	2.38856e-19	UP	heparin binding EGF like growth factor
ENSG00000171723	GPHN	-0.898763	0.898763	4.71536	319.506	1.85529e-71	5.54623e-71	DOWN	gephyrin
ENSG00000184402	SS18L1	-0.898004	0.898004	4.95374	334.74	8.92202e-75	2.73486e-74	DOWN	SS18L1 subunit of BAF chromatin remodeling complex
ENSG00000168917	SLC35G2	0.897926	0.897926	4.2351	193.654	5.06686e-44	1.17873e-43	UP	solute carrier family 35 member G2
ENSG00000131845	ZNF304	0.897606	0.897606	4.18458	246.047	1.88896e-55	4.90991e-55	UP	zinc finger protein 304
ENSG00000260267		0.897464	0.897464	2.01988	72.9194	1.35054e-17	2.21691e-17	UP	novel transcript, antisense to ARMC5
ENSG00000104973	MED25	0.896761	0.896761	4.44493	174.074	9.53718e-40	2.12178e-39	UP	mediator complex subunit 25
ENSG00000103429	BFAR	-0.89672	0.89672	6.8533	645.93	1.71499e-142	7.87414e-142	DOWN	bifunctional apoptosis regulator
ENSG00000092208	GEMIN2	-0.896482	0.896482	4.89933	314.532	2.24876e-70	6.66923e-70	DOWN	gem nuclear organelle associated protein 2
ENSG00000126768	TIMM17B	0.896423	0.896423	5.95823	248.876	4.56575e-56	1.19422e-55	UP	translocase of inner mitochondrial membrane 17B
ENSG00000086102	NFX1	-0.896285	0.896285	5.57892	494.886	1.2325e-109	4.75263e-109	DOWN	nuclear transcription factor, X-box binding 1
ENSG00000100104	SRRD	-0.896185	0.896185	4.9247	382.739	3.15236e-85	1.03902e-84	DOWN	SRR1 domain containing
ENSG00000169570	DTWD2	-0.896007	0.896007	2.79851	88.6704	4.66391e-21	8.05111e-21	DOWN	DTW domain containing 2
ENSG00000182095	TNRC18	0.895725	0.895725	5.75492	128.88	7.20422e-30	1.40382e-29	UP	trinucleotide repeat containing 18
ENSG00000155016	CYP2U1	0.89562	0.89562	3.65509	172.155	2.50317e-39	5.53113e-39	UP	cytochrome P450 family 2 subfamily U member 1
ENSG00000072135	PTPN18	-0.895232	0.895232	5.42409	348.933	7.23485e-78	2.26687e-77	DOWN	protein tyrosine phosphatase non-receptor type 18
ENSG00000151876	FBXO4	0.895133	0.895133	3.57091	144.543	2.70365e-33	5.5348e-33	UP	F-box protein 4
ENSG00000261526		-0.894575	0.894575	1.19607	40.2102	2.28051e-10	3.27346e-10	DOWN	novel transcript
ENSG00000138640	FAM13A	-0.894369	0.894369	3.93076	113.31	1.84566e-26	3.44412e-26	DOWN	family with sequence similarity 13 member A
ENSG00000149428	HYOU1	-0.894346	0.894346	8.59756	772.773	4.48542e-170	2.32209e-169	DOWN	hypoxia up-regulated 1
ENSG00000105327	BBC3	0.89431	0.89431	2.12121	25.532	4.3511e-07	5.78692e-07	UP	BCL2 binding component 3
ENSG00000113597	TRAPPC13	0.894141	0.894141	4.57059	249.394	3.51963e-56	9.21081e-56	UP	trafficking protein particle complex subunit 13
ENSG00000011332	DPF1	0.893861	0.893861	1.43395	39.0805	4.06688e-10	5.81588e-10	UP	double PHD fingers 1
ENSG00000108100	CCNY	-0.893734	0.893734	6.13206	379.192	1.86574e-84	6.11583e-84	DOWN	cyclin Y
ENSG00000181894	ZNF329	0.892729	0.892729	3.66236	157.448	4.08465e-36	8.66266e-36	UP	zinc finger protein 329
ENSG00000149346	SLX4IP	-0.89253	0.89253	3.81346	202.775	5.17942e-46	1.23365e-45	DOWN	SLX4 interacting protein
ENSG00000162444	RBP7	-0.892097	0.892097	0.348753	28.6667	8.5971e-08	1.16418e-07	DOWN	retinol binding protein 7
ENSG00000038532	CLEC16A	-0.891737	0.891737	4.84106	331.153	5.39198e-74	1.63938e-73	DOWN	C-type lectin domain containing 16A
ENSG00000105373	NOP53	0.89146	0.89146	5.21814	124.048	8.22445e-29	1.58184e-28	UP	NOP53 ribosome biogenesis factor
ENSG00000260293		-0.891281	0.891281	-0.414808	15.4929	8.28149e-05	0.000103308	DOWN	novel transcript, intronic to TBC1D24
ENSG00000267199		-0.891203	0.891203	-0.743266	13.0451	0.000304072	0.000373072	DOWN	novel transcript, antisense SPIRE1
ENSG00000108813	DLX4	0.890444	0.890444	1.01712	32.9233	9.58693e-09	1.32714e-08	UP	distal-less homeobox 4
ENSG00000175970	UNC119B	0.890077	0.890077	6.75584	546.725	6.49419e-121	2.66841e-120	UP	unc-119 lipid binding chaperone B
ENSG00000183401	CCDC159	-0.889986	0.889986	0.434541	25.1556	5.28863e-07	7.01886e-07	DOWN	coiled-coil domain containing 159
ENSG00000165046	LETM2	0.889922	0.889922	1.39007	40.6499	1.82098e-10	2.61911e-10	UP	leucine zipper and EF-hand containing transmembrane protein 2
ENSG00000119004	CYP20A1	-0.889684	0.889684	3.69851	197.728	6.54086e-45	1.53739e-44	DOWN	cytochrome P450 family 20 subfamily A member 1
ENSG00000103253	HAGHL	0.889648	0.889648	0.338623	9.95567	0.00160355	0.00191625	UP	hydroxyacylglutathione hydrolase like
ENSG00000131873	CHSY1	-0.8896	0.8896	5.00507	284.659	7.25077e-64	2.03666e-63	DOWN	chondroitin sulfate synthase 1
ENSG00000114850	SSR3	-0.889422	0.889422	7.80173	847.681	2.32077e-186	1.28591e-185	DOWN	signal sequence receptor subunit 3
ENSG00000182612	TSPAN10	0.889394	0.889394	-0.673844	12.3889	0.000431886	0.000526782	UP	tetraspanin 10
ENSG00000170385	SLC30A1	0.889282	0.889282	6.03031	571.768	2.3159e-126	9.80086e-126	UP	solute carrier family 30 member 1
ENSG00000247556	OIP5-AS1	-0.888819	0.888819	6.97139	578.2	9.2379e-128	3.94626e-127	DOWN	OIP5 antisense RNA 1
ENSG00000279539		0.888679	0.888679	-0.882795	11.7577	0.000605907	0.000734435	UP	TEC
ENSG00000164930	FZD6	0.88867	0.88867	5.21355	340.374	5.28966e-76	1.63651e-75	UP	frizzled class receptor 6
ENSG00000174013	FBXO45	0.888575	0.888575	5.76787	443.905	1.52953e-98	5.50402e-98	UP	F-box protein 45
ENSG00000102858	MGRN1	-0.888493	0.888493	5.0042	145.445	1.71645e-33	3.52347e-33	DOWN	mahogunin ring finger 1
ENSG00000105619	TFPT	0.888343	0.888343	3.25893	91.5085	1.11112e-21	1.93256e-21	UP	TCF3 fusion partner
ENSG00000224424	PRKAR2A-AS1	0.888205	0.888205	1.16861	45.9055	1.24098e-11	1.82665e-11	UP	PRKAR2A antisense RNA 1
ENSG00000246174	KCTD21-AS1	-0.888052	0.888052	2.15791	47.1487	6.58004e-12	9.7323e-12	DOWN	KCTD21 antisense RNA 1
ENSG00000156671	SAMD8	0.887683	0.887683	5.64774	359.103	4.41434e-80	1.40309e-79	UP	sterile alpha motif domain containing 8
ENSG00000223546	LINC00630	0.887568	0.887568	1.15252	35.8594	2.12077e-09	2.98298e-09	UP	long intergenic non-protein coding RNA 630
ENSG00000151093	OXSM	-0.887559	0.887559	3.86718	237.191	1.61173e-53	4.11434e-53	DOWN	3-oxoacyl-ACP synthase, mitochondrial
ENSG00000263528	IKBKE	0.887023	0.887023	3.97149	125.373	4.21701e-29	8.13264e-29	UP	inhibitor of nuclear factor kappa B kinase subunit epsilon
ENSG00000179152	TCAIM	-0.886976	0.886976	4.67247	250.934	1.62449e-56	4.26392e-56	DOWN	T cell activation inhibitor, mitochondrial
ENSG00000205593	DENND6B	0.886541	0.886541	0.681437	22.0452	2.66309e-06	3.46857e-06	UP	DENN domain containing 6B
ENSG00000178397	FAM220A	0.886331	0.886331	4.58237	295.747	2.78179e-66	7.98599e-66	UP	family with sequence similarity 220 member A
ENSG00000272758	WDR5B-DT	0.885902	0.885902	-0.292347	13.0159	0.00030885	0.00037884	UP	WDR5B divergent transcript
ENSG00000136280	CCM2	0.885398	0.885398	4.76945	211.351	6.96847e-48	1.68714e-47	UP	CCM2 scaffold protein
ENSG00000166436	TRIM66	-0.885207	0.885207	3.60612	157.009	5.09588e-36	1.0792e-35	DOWN	tripartite motif containing 66
ENSG00000145354	CISD2	-0.885162	0.885162	5.33817	345.628	3.79581e-77	1.18265e-76	DOWN	CDGSH iron sulfur domain 2
ENSG00000213186	TRIM59	0.885042	0.885042	2.53224	74.6113	5.73149e-18	9.46527e-18	UP	tripartite motif containing 59
ENSG00000124523	SIRT5	-0.884727	0.884727	4.79074	344.679	6.10656e-77	1.89944e-76	DOWN	sirtuin 5
ENSG00000214021	TTLL3	-0.884641	0.884641	3.65727	76.336	2.39279e-18	3.9726e-18	DOWN	tubulin tyrosine ligase like 3
ENSG00000105220	GPI	0.88382	0.88382	9.33267	632.233	1.63335e-139	7.38606e-139	UP	glucose-6-phosphate isomerase
ENSG00000233527	ZNF529-AS1	0.883652	0.883652	0.436817	22.2159	2.43653e-06	3.17764e-06	UP	ZNF529 antisense RNA 1
ENSG00000203896	LIME1	-0.883554	0.883554	1.8774	29.8549	4.65626e-08	6.3501e-08	DOWN	Lck interacting transmembrane adaptor 1
ENSG00000187792	ZNF70	-0.883533	0.883533	2.77548	97.3795	5.72358e-23	1.01518e-22	DOWN	zinc finger protein 70
ENSG00000168067	MAP4K2	0.883429	0.883429	4.22829	110.238	8.69224e-26	1.60641e-25	UP	mitogen-activated protein kinase kinase kinase kinase 2
ENSG00000105514	RAB3D	-0.883156	0.883156	3.8851	145.184	1.95748e-33	4.01551e-33	DOWN	RAB3D, member RAS oncogene family
ENSG00000116668	SWT1	-0.883032	0.883032	2.22733	70.8589	3.8371e-17	6.25063e-17	DOWN	SWT1 RNA endoribonuclease homolog
ENSG00000115170	ACVR1	-0.883014	0.883014	4.20475	208.451	2.99053e-47	7.20199e-47	DOWN	activin A receptor type 1
ENSG00000215908	CROCCP2	-0.882839	0.882839	3.91842	130.675	2.91618e-30	5.70998e-30	DOWN	CROCC pseudogene 2
ENSG00000260261		0.882518	0.882518	1.91645	34.8601	3.54268e-09	4.9583e-09	UP	programmed cell death 6 (PDCD6) pseudogene
ENSG00000170881	RNF139	-0.882402	0.882402	5.29766	383.995	1.67963e-85	5.54703e-85	DOWN	ring finger protein 139
ENSG00000160404	TOR2A	0.882134	0.882134	3.04147	57.215	3.90684e-14	6.02168e-14	UP	torsin family 2 member A
ENSG00000175701	MTLN	0.882072	0.882072	1.56344	20.8787	4.89318e-06	6.33133e-06	UP	mitoregulin
ENSG00000164815	ORC5	0.881796	0.881796	5.20496	313.178	4.43485e-70	1.31318e-69	UP	origin recognition complex subunit 5
ENSG00000198924	DCLRE1A	-0.881708	0.881708	5.01449	260.619	1.25744e-58	3.37202e-58	DOWN	DNA cross-link repair 1A
ENSG00000181666	ZNF875	0.881681	0.881681	4.66061	301.782	1.34772e-67	3.91026e-67	UP	zinc finger protein 875
ENSG00000186184	POLR1D	-0.881546	0.881546	6.0856	588.57	5.12696e-130	2.21734e-129	DOWN	RNA polymerase I and III subunit D
ENSG00000110921	MVK	-0.881532	0.881532	4.31379	164.847	9.88093e-38	2.14349e-37	DOWN	mevalonate kinase
ENSG00000165244	ZNF367	0.88141	0.88141	4.66934	344.757	5.87293e-77	1.82715e-76	UP	zinc finger protein 367
ENSG00000137074	APTX	-0.881326	0.881326	5.10532	391.133	4.69097e-87	1.56474e-86	DOWN	aprataxin
ENSG00000260063		0.8813	0.8813	-0.589779	12.281	0.000457603	0.000557468	UP	novel transcript, antisense to ARID1A
ENSG00000160218	TRAPPC10	0.880716	0.880716	5.95872	468.475	6.88194e-104	2.56587e-103	UP	trafficking protein particle complex subunit 10
ENSG00000124767	GLO1	0.880583	0.880583	8.5971	801.667	2.34219e-176	1.2457e-175	UP	glyoxalase I
ENSG00000166881	NEMP1	0.880364	0.880364	6.23098	442.515	3.06943e-98	1.1011e-97	UP	nuclear envelope integral membrane protein 1
ENSG00000226124	FTCDNL1	0.879596	0.879596	1.51621	48.3189	3.62239e-12	5.38166e-12	UP	formiminotransferase cyclodeaminase N-terminal like
ENSG00000251022	THAP9-AS1	-0.879316	0.879316	4.11125	194.124	4.00033e-44	9.31916e-44	DOWN	THAP9 antisense RNA 1
ENSG00000272800		-0.87902	0.87902	-0.863357	10.8069	0.00101123	0.00121687	DOWN	novel transcript
ENSG00000157540	DYRK1A	0.878777	0.878777	5.69824	396.773	2.77639e-88	9.35688e-88	UP	dual specificity tyrosine phosphorylation regulated kinase 1A
ENSG00000120899	PTK2B	-0.878615	0.878615	2.27897	84.2674	4.32181e-20	7.35292e-20	DOWN	protein tyrosine kinase 2 beta
ENSG00000111057	KRT18	0.87859	0.87859	10.071	385.005	1.01235e-85	3.34922e-85	UP	keratin 18
ENSG00000158006	PAFAH2	-0.878265	0.878265	4.01956	162.1	3.93478e-37	8.46349e-37	DOWN	platelet activating factor acetylhydrolase 2
ENSG00000223745	CCDC18-AS1	0.87819	0.87819	2.40059	48.2915	3.67347e-12	5.45701e-12	UP	CCDC18 antisense RNA 1
ENSG00000185798	WDR53	0.8779	0.8779	3.59803	126.473	2.4224e-29	4.68798e-29	UP	WD repeat domain 53
ENSG00000181830	SLC35C1	-0.877848	0.877848	4.26673	185.762	2.6751e-42	6.11586e-42	DOWN	solute carrier family 35 member C1
ENSG00000113194	FAF2	0.877826	0.877826	7.10195	545.73	1.06867e-120	4.38506e-120	UP	Fas associated factor family member 2
ENSG00000280832	GSEC	0.877593	0.877593	1.1765	41.7299	1.04797e-10	1.51427e-10	UP	G-quadruplex forming sequence containing lncRNA
ENSG00000028203	VEZT	0.87737	0.87737	6.15206	472.232	1.04706e-104	3.92535e-104	UP	vezatin, adherens junctions transmembrane protein
ENSG00000259305	ZHX1-C8orf76	-0.877365	0.877365	0.171214	11.5284	0.000685418	0.000829536	DOWN	ZHX1-C8orf76 readthrough
ENSG00000234585	CCT6P3	-0.876931	0.876931	2.12128	62.5033	2.65995e-15	4.1926e-15	DOWN	chaperonin containing TCP1 subunit 6 pseudogene 3
ENSG00000198915	RASGEF1A	0.876429	0.876429	0.555388	31.7457	1.75738e-08	2.42003e-08	UP	RasGEF domain family member 1A
ENSG00000104976	SNAPC2	0.876404	0.876404	3.04253	59.362	1.31181e-14	2.03849e-14	UP	small nuclear RNA activating complex polypeptide 2
ENSG00000014919	COX15	0.87631	0.87631	6.48003	574.971	4.65606e-127	1.98051e-126	UP	cytochrome c oxidase assembly homolog COX15
ENSG00000065060	UHRF1BP1	-0.876047	0.876047	6.40451	335.379	6.47603e-75	1.98753e-74	DOWN	UHRF1 binding protein 1
ENSG00000267575	LINC02987	0.875766	0.875766	2.62134	111.306	5.07085e-26	9.40277e-26	UP	long intergenic non-protein coding RNA 2987
ENSG00000165029	ABCA1	-0.875746	0.875746	7.48976	269.994	1.13822e-60	3.11136e-60	DOWN	ATP binding cassette subfamily A member 1
ENSG00000071655	MBD3	0.874699	0.874699	4.20477	41.9742	9.24874e-11	1.33808e-10	UP	methyl-CpG binding domain protein 3
ENSG00000181004	BBS12	0.874664	0.874664	1.66596	50.1937	1.39294e-12	2.08537e-12	UP	Bardet-Biedl syndrome 12
ENSG00000164022	AIMP1	-0.874019	0.874019	6.42598	365.864	1.48862e-81	4.78948e-81	DOWN	aminoacyl tRNA synthetase complex interacting multifunctional protein 1
ENSG00000177125	ZBTB34	-0.873916	0.873916	3.93285	202.742	5.26565e-46	1.25399e-45	DOWN	zinc finger and BTB domain containing 34
ENSG00000237094		-0.873572	0.873572	1.4675	36.7814	1.32142e-09	1.86954e-09	DOWN	pseudogene similar to part of septin 14 SEPT14
ENSG00000099290	WASHC2A	0.873026	0.873026	6.02435	460.662	3.4495e-102	1.26999e-101	UP	WASH complex subunit 2A
ENSG00000103811	CTSH	-0.872898	0.872898	7.53394	695.161	3.37341e-153	1.62717e-152	DOWN	cathepsin H
ENSG00000047188	YTHDC2	-0.872497	0.872497	5.78986	294.77	4.54171e-66	1.30134e-65	DOWN	YTH domain containing 2
ENSG00000224914	LINC00863	-0.872439	0.872439	2.20336	64.6804	8.80864e-16	1.40095e-15	DOWN	long intergenic non-protein coding RNA 863
ENSG00000136271	DDX56	0.872391	0.872391	6.82266	544.902	1.6178e-120	6.63467e-120	UP	DEAD-box helicase 56
ENSG00000144580	CNOT9	-0.872298	0.872298	6.72946	502.298	3.0056e-111	1.16891e-110	DOWN	CCR4-NOT transcription complex subunit 9
ENSG00000180398	MCFD2	-0.872042	0.872042	8.64373	880.254	1.92508e-193	1.09171e-192	DOWN	multiple coagulation factor deficiency 2, ER cargo receptor complex subunit
ENSG00000184076	UQCR10	-0.871936	0.871936	5.88572	233.302	1.13591e-52	2.88152e-52	DOWN	ubiquinol-cytochrome c reductase, complex III subunit X
ENSG00000188566	NDOR1	0.871533	0.871533	2.9636	57.4024	3.5517e-14	5.47768e-14	UP	NADPH dependent diflavin oxidoreductase 1
ENSG00000065457	ADAT1	0.871431	0.871431	5.10429	256.459	1.01488e-57	2.69741e-57	UP	adenosine deaminase tRNA specific 1
ENSG00000141759	TXNL4A	-0.871378	0.871378	5.84241	332.435	2.83499e-74	8.64407e-74	DOWN	thioredoxin like 4A
ENSG00000106683	LIMK1	0.871285	0.871285	5.07433	123.108	1.32073e-28	2.535e-28	UP	LIM domain kinase 1
ENSG00000166171	DPCD	0.871031	0.871031	4.08175	226.044	4.34568e-51	1.0853e-50	UP	deleted in primary ciliary dyskinesia homolog (mouse)
ENSG00000114933	INO80D	-0.870975	0.870975	4.45009	197.023	9.32339e-45	2.18866e-44	DOWN	INO80 complex subunit D
ENSG00000173674	EIF1AX	0.870736	0.870736	8.03574	408.002	9.97889e-91	3.41843e-90	UP	eukaryotic translation initiation factor 1A X-linked
ENSG00000111077	TNS2	0.870595	0.870595	4.80998	189.217	4.71266e-43	1.08604e-42	UP	tensin 2
ENSG00000239528	RPS14P8	0.870198	0.870198	-0.761881	12.7265	0.000360511	0.000441053	UP	ribosomal protein S14 pseudogene 8
ENSG00000197008	ZNF138	0.870146	0.870146	3.5791	130.867	2.64742e-30	5.18916e-30	UP	zinc finger protein 138
ENSG00000018189	RUFY3	-0.87014	0.87014	3.65409	190.148	2.95107e-43	6.8144e-43	DOWN	RUN and FYVE domain containing 3
ENSG00000101019	UQCC1	-0.869952	0.869952	6.51807	641.473	1.59832e-141	7.29818e-141	DOWN	ubiquinol-cytochrome c reductase complex assembly factor 1
ENSG00000104412	EMC2	-0.869836	0.869836	4.88339	251.933	9.83944e-57	2.58899e-56	DOWN	ER membrane protein complex subunit 2
ENSG00000101843	PSMD10	0.869655	0.869655	6.11646	417.746	7.55021e-93	2.62061e-92	UP	proteasome 26S subunit, non-ATPase 10
ENSG00000152359	POC5	0.869615	0.869615	3.47333	154.682	1.64327e-35	3.46247e-35	UP	POC5 centriolar protein
ENSG00000167880	EVPL	0.869546	0.869546	3.67887	69.2622	8.62053e-17	1.39744e-16	UP	envoplakin
ENSG00000204138	PHACTR4	-0.869429	0.869429	5.86681	494.587	1.43167e-109	5.51921e-109	DOWN	phosphatase and actin regulator 4
ENSG00000267001		-0.869188	0.869188	0.482558	15.9044	6.66241e-05	8.34444e-05	DOWN	novel protein
ENSG00000224660	SH3BP5-AS1	-0.868808	0.868808	1.34051	49.901	1.61702e-12	2.41698e-12	DOWN	SH3BP5 antisense RNA 1
ENSG00000105483	CARD8	0.868776	0.868776	4.66205	188.736	6.00244e-43	1.38284e-42	UP	caspase recruitment domain family member 8
ENSG00000257727	CNPY2	-0.868668	0.868668	6.33008	447.398	2.65652e-99	9.61032e-99	DOWN	canopy FGF signaling regulator 2
ENSG00000151503	NCAPD3	0.868644	0.868644	6.86283	619.182	1.12618e-136	5.01988e-136	UP	non-SMC condensin II complex subunit D3
ENSG00000229980	TOB1-AS1	-0.868642	0.868642	0.162914	18.7273	1.50808e-05	1.92554e-05	DOWN	TOB1 antisense RNA 1
ENSG00000113615	SEC24A	-0.868343	0.868343	6.72138	470.278	2.78738e-104	1.04029e-103	DOWN	SEC24 homolog A, COPII coat complex component
ENSG00000240342	RPS2P5	0.868117	0.868117	7.28537	395.235	6.00005e-88	2.01939e-87	UP	ribosomal protein S2 pseudogene 5
ENSG00000167384	ZNF180	0.868111	0.868111	3.88607	144.844	2.32341e-33	4.76095e-33	UP	zinc finger protein 180
ENSG00000163507	CIP2A	0.867754	0.867754	6.10854	361.908	1.0818e-80	3.45386e-80	UP	cellular inhibitor of PP2A
ENSG00000163900	TMEM41A	-0.867706	0.867706	5.37556	410.146	3.40749e-91	1.17077e-90	DOWN	transmembrane protein 41A
ENSG00000129473	BCL2L2	-0.867568	0.867568	6.05951	448.342	1.65584e-99	6.00036e-99	DOWN	BCL2 like 2
ENSG00000186073	CDIN1	-0.867438	0.867438	3.5183	148.31	4.05952e-34	8.40816e-34	DOWN	CDAN1 interacting nuclease 1
ENSG00000158234	FAIM	0.867392	0.867392	4.03135	160.945	7.03491e-37	1.50883e-36	UP	Fas apoptotic inhibitory molecule
ENSG00000141252	VPS53	0.867374	0.867374	5.52102	341.248	3.41292e-76	1.05807e-75	UP	VPS53 subunit of GARP complex
ENSG00000274349	ZNF658	0.867185	0.867185	2.50223	98.5195	3.21834e-23	5.73413e-23	UP	zinc finger protein 658
ENSG00000007541	PIGQ	0.866931	0.866931	3.47614	68.9178	1.02653e-16	1.66263e-16	UP	phosphatidylinositol glycan anchor biosynthesis class Q
ENSG00000196922	ZNF252P	-0.866886	0.866886	4.75057	280.584	5.60219e-63	1.56333e-62	DOWN	zinc finger protein 252, pseudogene
ENSG00000135541	AHI1	0.866833	0.866833	4.28506	177.274	1.90836e-40	4.28573e-40	UP	Abelson helper integration site 1
ENSG00000115084	SLC35F5	-0.86662	0.86662	6.60668	573.691	8.83869e-127	3.75112e-126	DOWN	solute carrier family 35 member F5
ENSG00000108479	GALK1	-0.866441	0.866441	4.16868	53.72	2.31192e-13	3.50497e-13	DOWN	galactokinase 1
ENSG00000145604	SKP2	-0.866426	0.866426	6.42253	639.872	3.56211e-141	1.62305e-140	DOWN	S-phase kinase associated protein 2
ENSG00000075785	RAB7A	0.866266	0.866266	8.19506	820.538	1.84849e-180	9.97652e-180	UP	RAB7A, member RAS oncogene family
ENSG00000174106	LEMD3	-0.86482	0.86482	4.60489	185.997	2.3778e-42	5.43783e-42	DOWN	LEM domain containing 3
ENSG00000140396	NCOA2	-0.864648	0.864648	5.7484	316.036	1.05763e-70	3.14414e-70	DOWN	nuclear receptor coactivator 2
ENSG00000185340	GAS2L1	0.864282	0.864282	2.17994	26.8956	2.14743e-07	2.87675e-07	UP	growth arrest specific 2 like 1
ENSG00000162627	SNX7	0.863784	0.863784	5.43318	397.893	1.58376e-88	5.34957e-88	UP	sorting nexin 7
ENSG00000108578	BLMH	-0.863665	0.863665	5.84554	501.849	3.76487e-111	1.46306e-110	DOWN	bleomycin hydrolase
ENSG00000186496	ZNF396	-0.863125	0.863125	0.21514	24.9255	5.95895e-07	7.90148e-07	DOWN	zinc finger protein 396
ENSG00000113368	LMNB1	0.862689	0.862689	7.74936	687.342	1.6916e-151	8.07877e-151	UP	lamin B1
ENSG00000272606	PPP4R3B-DT	-0.862604	0.862604	0.24414	22.9248	1.68463e-06	2.20685e-06	DOWN	PPP4R3B divergent transcript
ENSG00000173153	ESRRA	0.86238	0.86238	4.65974	165.621	6.6936e-38	1.45543e-37	UP	estrogen related receptor alpha
ENSG00000186272	ZNF17	0.86212	0.86212	3.02301	103.668	2.39267e-24	4.32894e-24	UP	zinc finger protein 17
ENSG00000132406	TMEM128	-0.861959	0.861959	3.88112	162.947	2.5692e-37	5.54531e-37	DOWN	transmembrane protein 128
ENSG00000092978	GPATCH2	0.861878	0.861878	4.33718	241.653	1.71547e-54	4.42442e-54	UP	G-patch domain containing 2
ENSG00000101193	GID8	-0.861678	0.861678	6.5293	567.691	1.78445e-125	7.51354e-125	DOWN	GID complex subunit 8 homolog
ENSG00000125846	ZNF133	-0.861191	0.861191	4.17816	209.273	1.97867e-47	4.77206e-47	DOWN	zinc finger protein 133
ENSG00000129518	EAPP	-0.861065	0.861065	5.76572	468.192	7.93004e-104	2.9559e-103	DOWN	E2F associated phosphoprotein
ENSG00000197128	ZNF772	0.861017	0.861017	4.189	190.445	2.54155e-43	5.87692e-43	UP	zinc finger protein 772
ENSG00000166153	DEPDC4	-0.860936	0.860936	0.74976	29.8783	4.60024e-08	6.27598e-08	DOWN	DEP domain containing 4
ENSG00000133030	MPRIP	0.860921	0.860921	6.85047	523.87	6.08865e-116	2.42978e-115	UP	myosin phosphatase Rho interacting protein
ENSG00000090776	EFNB1	0.860828	0.860828	2.90505	55.8877	7.67304e-14	1.17564e-13	UP	ephrin B1
ENSG00000134308	YWHAQ	0.860688	0.860688	9.30135	721.021	8.02741e-159	3.97706e-158	UP	tyrosine 3-monooxygenase/tryptophan 5-monooxygenase activation protein theta
ENSG00000272333	KMT2B	0.860632	0.860632	5.42953	128.781	7.57197e-30	1.4749e-29	UP	lysine methyltransferase 2B
ENSG00000184677	ZBTB40	-0.860496	0.860496	4.90738	241.187	2.16673e-54	5.5825e-54	DOWN	zinc finger and BTB domain containing 40
ENSG00000133250	ZNF414	-0.860464	0.860464	-0.266368	17.9745	2.23888e-05	2.84336e-05	DOWN	zinc finger protein 414
ENSG00000122884	P4HA1	-0.860091	0.860091	7.72191	299.264	4.7665e-67	1.37602e-66	DOWN	prolyl 4-hydroxylase subunit alpha 1
ENSG00000127081	ZNF484	0.860002	0.860002	2.6543	103.069	3.23672e-24	5.84616e-24	UP	zinc finger protein 484
ENSG00000105402	NAPA	0.859854	0.859854	6.26324	289.702	5.77502e-65	1.63595e-64	UP	NSF attachment protein alpha
ENSG00000113811	SELENOK	-0.85977	0.85977	4.77807	221.3	4.70726e-50	1.16434e-49	DOWN	selenoprotein K
ENSG00000162063	CCNF	0.859702	0.859702	5.72936	310.21	1.96558e-69	5.79271e-69	UP	cyclin F
ENSG00000018610	STEEP1	0.859193	0.859193	4.62837	298.081	8.62533e-67	2.48569e-66	UP	STING1 ER exit protein 1
ENSG00000046651	OFD1	0.859139	0.859139	4.68285	251.565	1.18355e-56	3.11092e-56	UP	OFD1 centriole and centriolar satellite protein
ENSG00000172667	ZMAT3	-0.859078	0.859078	5.10775	297.223	1.32645e-66	3.81969e-66	DOWN	zinc finger matrin-type 3
ENSG00000126653	NSRP1	0.859046	0.859046	4.77615	168.528	1.55096e-38	3.3975e-38	UP	nuclear speckle splicing regulatory protein 1
ENSG00000169032	MAP2K1	-0.858883	0.858883	5.83529	544.43	2.04971e-120	8.39446e-120	DOWN	mitogen-activated protein kinase kinase 1
ENSG00000255339		0.858854	0.858854	0.847868	22.2236	2.42668e-06	3.16506e-06	UP	NADH dehydrogenase (ubiquinone) 1 beta subcomplex, 8, 19kDa (NDUFB8) and SEC31 homolog B (S. cerevis
ENSG00000164442	CITED2	0.858647	0.858647	5.82712	424.775	2.22903e-94	7.80003e-94	UP	Cbp/p300 interacting transactivator with Glu/Asp rich carboxy-terminal domain 2
ENSG00000205581	HMGN1	0.858592	0.858592	8.19772	844.466	1.16068e-185	6.41693e-185	UP	high mobility group nucleosome binding domain 1
ENSG00000215251	FASTKD5	-0.858547	0.858547	6.14307	524.377	4.72454e-116	1.88792e-115	DOWN	FAST kinase domains 5
ENSG00000179933	C14orf119	-0.858525	0.858525	6.9209	560.046	8.21634e-124	3.42966e-123	DOWN	chromosome 14 open reading frame 119
ENSG00000121716	PILRB	0.858315	0.858315	3.77162	61.4245	4.60052e-15	7.21487e-15	UP	paired immunoglobin like type 2 receptor beta
ENSG00000100811	YY1	0.858251	0.858251	6.88374	680.613	4.91594e-150	2.33141e-149	UP	YY1 transcription factor
ENSG00000146232	NFKBIE	-0.857938	0.857938	3.44717	130.448	3.27032e-30	6.40173e-30	DOWN	NFKB inhibitor epsilon
ENSG00000186300	ZNF555	-0.857801	0.857801	2.71776	89.6188	2.88771e-21	4.99644e-21	DOWN	zinc finger protein 555
ENSG00000177971	IMP3	-0.857746	0.857746	4.81376	252.347	7.99484e-57	2.10474e-56	DOWN	IMP U3 small nucleolar ribonucleoprotein 3
ENSG00000196678	ERI2	-0.857628	0.857628	5.13443	329.415	1.28864e-73	3.90846e-73	DOWN	ERI1 exoribonuclease family member 2
ENSG00000138621	PPCDC	-0.857368	0.857368	2.98011	109.681	1.15113e-25	2.12243e-25	DOWN	phosphopantothenoylcysteine decarboxylase
ENSG00000163170	BOLA3	-0.856212	0.856212	4.82812	236.771	1.98927e-53	5.07378e-53	DOWN	bolA family member 3
ENSG00000109084	TMEM97	-0.856117	0.856117	6.90711	546.899	5.94989e-121	2.44543e-120	DOWN	transmembrane protein 97
ENSG00000123106	CCDC91	0.855709	0.855709	4.35497	173.267	1.431e-39	3.17466e-39	UP	coiled-coil domain containing 91
ENSG00000204713	TRIM27	-0.855499	0.855499	6.49103	621.297	3.90475e-137	1.7452e-136	DOWN	tripartite motif containing 27
ENSG00000115257	PCSK4	-0.855479	0.855479	-0.435335	14.7396	0.000123425	0.000153316	DOWN	proprotein convertase subtilisin/kexin type 4
ENSG00000149418	ST14	-0.85544	0.85544	0.30264	21.7136	3.16538e-06	4.11348e-06	DOWN	ST14 transmembrane serine protease matriptase
ENSG00000260912		-0.854826	0.854826	1.00854	41.9078	9.56794e-11	1.38386e-10	DOWN	novel transcript, overlapping ACER2
ENSG00000106591	MRPL32	0.854508	0.854508	5.82523	530.697	1.99238e-117	8.02148e-117	UP	mitochondrial ribosomal protein L32
ENSG00000249859	PVT1	0.854416	0.854416	3.04939	107.135	4.15921e-25	7.61243e-25	UP	Pvt1 oncogene
ENSG00000160221	GATD3	0.854061	0.854061	5.23086	173.266	1.43208e-39	3.17657e-39	UP	glutamine amidotransferase class 1 domain containing 3
ENSG00000113712	CSNK1A1	0.853995	0.853995	7.92734	549.525	1.59713e-121	6.58778e-121	UP	casein kinase 1 alpha 1
ENSG00000189195	BTBD8	0.853993	0.853993	1.5059	12.2405	0.00046763	0.000569359	UP	BTB domain containing 8
ENSG00000280347		0.853775	0.853775	1.00624	31.6278	1.86741e-08	2.56872e-08	UP	TEC
ENSG00000169446	MMGT1	0.853763	0.853763	5.57141	340.004	6.36738e-76	1.96668e-75	UP	membrane magnesium transporter 1
ENSG00000116701	NCF2	-0.853718	0.853718	-0.617189	13.1582	0.000286261	0.000351535	DOWN	neutrophil cytosolic factor 2
ENSG00000196923	PDLIM7	0.853511	0.853511	4.21992	111.599	4.37418e-26	8.11899e-26	UP	PDZ and LIM domain 7
ENSG00000241343	RPL36A	0.852973	0.852973	8.85974	598.368	3.79036e-132	1.65795e-131	UP	ribosomal protein L36a
ENSG00000258366	RTEL1	-0.852855	0.852855	4.31655	144.078	3.41595e-33	6.98153e-33	DOWN	regulator of telomere elongation helicase 1
ENSG00000131941	RHPN2	-0.852577	0.852577	5.95056	471.977	1.19012e-104	4.45835e-104	DOWN	rhophilin Rho GTPase binding protein 2
ENSG00000272631		0.85253	0.85253	1.28519	51.1629	8.5012e-13	1.27757e-12	UP	novel transcript, antisense to BMPR1A
ENSG00000148296	SURF6	0.85203	0.85203	4.78249	93.8346	3.4303e-22	6.02293e-22	UP	surfeit 6
ENSG00000129515	SNX6	-0.851963	0.851963	7.46074	676.911	3.13894e-149	1.48537e-148	DOWN	sorting nexin 6
ENSG00000101199	ARFGAP1	-0.851357	0.851357	5.99035	112.919	2.24814e-26	4.19098e-26	DOWN	ADP ribosylation factor GTPase activating protein 1
ENSG00000121680	PEX16	0.851327	0.851327	3.1903	66.4081	3.66596e-16	5.88352e-16	UP	peroxisomal biogenesis factor 16
ENSG00000104320	NBN	-0.851176	0.851176	5.58782	340.087	6.10738e-76	1.88715e-75	DOWN	nibrin
ENSG00000163945	UVSSA	-0.851025	0.851025	4.16106	199.525	2.65123e-45	6.25905e-45	DOWN	UV stimulated scaffold protein A
ENSG00000170855	TRIAP1	-0.851013	0.851013	5.67955	407.442	1.32097e-90	4.52002e-90	DOWN	TP53 regulated inhibitor of apoptosis 1
ENSG00000174238	PITPNA	0.850746	0.850746	6.79729	557.967	2.32702e-123	9.6918e-123	UP	phosphatidylinositol transfer protein alpha
ENSG00000176101	SSNA1	-0.8506	0.8506	3.26267	61.559	4.29678e-15	6.74275e-15	DOWN	SS nuclear autoantigen 1
ENSG00000281357	ARRDC3-AS1	0.850179	0.850179	-0.317114	11.278	0.00078433	0.000947256	UP	ARRDC3 antisense RNA 1
ENSG00000168159	RNF187	0.850158	0.850158	6.19954	227.78	1.81797e-51	4.5623e-51	UP	ring finger protein 187
ENSG00000101310	SEC23B	-0.85004	0.85004	7.36191	572.205	1.86048e-126	7.87796e-126	DOWN	SEC23 homolog B, COPII coat complex component
ENSG00000133789	SWAP70	0.850013	0.850013	5.51678	333.609	1.57334e-74	4.81288e-74	UP	switching B cell complex subunit SWAP70
ENSG00000111358	GTF2H3	0.849871	0.849871	6.6889	621.233	4.03303e-137	1.80199e-136	UP	general transcription factor IIH subunit 3
ENSG00000196391	ZNF774	0.849788	0.849788	0.88154	34.7066	3.8333e-09	5.35953e-09	UP	zinc finger protein 774
ENSG00000120696	KBTBD7	-0.849724	0.849724	3.58978	171.886	2.86587e-39	6.32883e-39	DOWN	kelch repeat and BTB domain containing 7
ENSG00000129566	TEP1	0.849642	0.849642	4.65161	267.089	4.88979e-60	1.32791e-59	UP	telomerase associated protein 1
ENSG00000223773	CD99P1	-0.849548	0.849548	0.45257	26.6142	2.48409e-07	3.32418e-07	DOWN	CD99 molecule pseudogene 1
ENSG00000156795	NTAQ1	-0.849391	0.849391	3.4968	164.469	1.19485e-37	2.58827e-37	DOWN	N-terminal glutamine amidase 1
ENSG00000163050	COQ8A	-0.849374	0.849374	5.37897	297.12	1.39682e-66	4.02079e-66	DOWN	coenzyme Q8A
ENSG00000197978	GOLGA6L9	-0.849372	0.849372	3.20966	109.956	1.00211e-25	1.84948e-25	DOWN	golgin A6 family like 9
ENSG00000184216	IRAK1	0.849172	0.849172	7.562	149.266	2.50868e-34	5.21478e-34	UP	interleukin 1 receptor associated kinase 1
ENSG00000137100	DCTN3	0.848913	0.848913	4.25485	212.053	4.89822e-48	1.18822e-47	UP	dynactin subunit 3
ENSG00000204308	RNF5	-0.848789	0.848789	6.27551	390.727	5.75046e-87	1.91686e-86	DOWN	ring finger protein 5
ENSG00000170606	HSPA4	0.848705	0.848705	8.53952	575.218	4.11397e-127	1.75142e-126	UP	heat shock protein family A (Hsp70) member 4
ENSG00000103047	TANGO6	0.848457	0.848457	5.4885	373.285	3.60507e-83	1.17046e-82	UP	transport and golgi organization 6 homolog
ENSG00000139697	SBNO1	0.848146	0.848146	6.74375	519.526	5.36594e-115	2.12945e-114	UP	strawberry notch homolog 1
ENSG00000250986	LINC02600	-0.847965	0.847965	0.0162271	21.1001	4.35902e-06	5.64701e-06	DOWN	long intergenic non-protein coding RNA 2600
ENSG00000156381	ANKRD9	0.847912	0.847912	3.74287	97.9587	4.27203e-23	7.59252e-23	UP	ankyrin repeat domain 9
ENSG00000111554	MDM1	-0.847537	0.847537	3.5427	153.419	3.10269e-35	6.52104e-35	DOWN	Mdm1 nuclear protein
ENSG00000150977	RILPL2	0.847162	0.847162	4.61695	260.997	1.04025e-58	2.79157e-58	UP	Rab interacting lysosomal protein like 2
ENSG00000114942	EEF1B2	-0.846959	0.846959	9.40989	739.245	8.74906e-163	4.39566e-162	DOWN	eukaryotic translation elongation factor 1 beta 2
ENSG00000164920	OSR2	-0.846946	0.846946	0.102321	19.8594	8.33511e-06	1.07145e-05	DOWN	odd-skipped related transciption factor 2
ENSG00000141401	IMPA2	-0.84676	0.84676	5.10284	202.326	6.49131e-46	1.54416e-45	DOWN	inositol monophosphatase 2
ENSG00000140043	PTGR2	0.84585	0.84585	3.70794	159.525	1.437e-36	3.06799e-36	UP	prostaglandin reductase 2
ENSG00000118418	HMGN3	-0.845772	0.845772	5.24935	264.149	2.13928e-59	5.77506e-59	DOWN	high mobility group nucleosomal binding domain 3
ENSG00000172366	MCRIP2	-0.845435	0.845435	2.62224	41.4485	1.2102e-10	1.74684e-10	DOWN	MAPK regulated corepressor interacting protein 2
ENSG00000013810	TACC3	0.844971	0.844971	6.64283	266.442	6.76587e-60	1.83374e-59	UP	transforming acidic coiled-coil containing protein 3
ENSG00000128272	ATF4	-0.84486	0.84486	7.87712	571.092	3.24878e-126	1.37255e-125	DOWN	activating transcription factor 4
ENSG00000244617	ASPRV1	-0.844786	0.844786	-0.881108	11.0875	0.000869122	0.00104873	DOWN	aspartic peptidase retroviral like 1
ENSG00000279059		-0.844731	0.844731	1.80983	48.1915	3.8657e-12	5.74085e-12	DOWN	TEC
ENSG00000156232	WHAMM	-0.844476	0.844476	3.35775	155.31	1.19808e-35	2.52799e-35	DOWN	WASP homolog associated with actin, golgi membranes and microtubules
ENSG00000095380	NANS	-0.844384	0.844384	6.07013	362.037	1.01412e-80	3.24195e-80	DOWN	N-acetylneuraminate synthase
ENSG00000055332	EIF2AK2	0.8443	0.8443	6.93674	462.687	1.25097e-102	4.62497e-102	UP	eukaryotic translation initiation factor 2 alpha kinase 2
ENSG00000101391	CDK5RAP1	-0.844044	0.844044	5.85222	450.269	6.30347e-100	2.29143e-99	DOWN	CDK5 regulatory subunit associated protein 1
ENSG00000212907	MT-ND4L	-0.843723	0.843723	7.65675	132.335	1.26409e-30	2.49043e-30	DOWN	mitochondrially encoded NADH:ubiquinone oxidoreductase core subunit 4L
ENSG00000138443	ABI2	0.84349	0.84349	6.74003	487.607	4.72689e-108	1.80691e-107	UP	abl interactor 2
ENSG00000141642	ELAC1	0.843428	0.843428	2.9268	95.5982	1.40735e-22	2.48384e-22	UP	elaC ribonuclease Z 1
ENSG00000110713	NUP98	0.843383	0.843383	7.82411	631.379	2.5059e-139	1.13079e-138	UP	nucleoporin 98 and 96 precursor
ENSG00000167792	NDUFV1	0.843364	0.843364	6.85236	145.051	2.09356e-33	4.29406e-33	UP	NADH:ubiquinone oxidoreductase core subunit V1
ENSG00000197905	TEAD4	-0.84318	0.84318	5.24449	267.963	3.15344e-60	8.58242e-60	DOWN	TEA domain transcription factor 4
ENSG00000085491	SLC25A24	0.843063	0.843063	5.69012	224.033	1.19318e-50	2.96898e-50	UP	solute carrier family 25 member 24
ENSG00000198700	IPO9	0.842671	0.842671	7.48762	605.085	1.3113e-133	5.77969e-133	UP	importin 9
ENSG00000132024	CC2D1A	0.842572	0.842572	4.11356	108.168	2.46878e-25	4.53235e-25	UP	coiled-coil and C2 domain containing 1A
ENSG00000138442	WDR12	-0.842431	0.842431	6.72121	534.425	3.07735e-118	1.24533e-117	DOWN	WD repeat domain 12
ENSG00000135387	CAPRIN1	0.842384	0.842384	8.7769	702.957	6.80354e-155	3.30404e-154	UP	cell cycle associated protein 1
ENSG00000143748	NVL	0.842276	0.842276	4.90287	240.494	3.06892e-54	7.88933e-54	UP	nuclear VCP like
ENSG00000112062	MAPK14	-0.842211	0.842211	6.84793	667.672	3.2055e-147	1.50356e-146	DOWN	mitogen-activated protein kinase 14
ENSG00000171848	RRM2	0.842098	0.842098	9.10087	646.719	1.1555e-142	5.30858e-142	UP	ribonucleotide reductase regulatory subunit M2
ENSG00000198728	LDB1	0.841881	0.841881	4.9511	268.446	2.47473e-60	6.74381e-60	UP	LIM domain binding 1
ENSG00000165891	E2F7	-0.841098	0.841098	3.99106	137.356	1.008e-31	2.01505e-31	DOWN	E2F transcription factor 7
ENSG00000104660	LEPROTL1	-0.840897	0.840897	5.6863	380.476	9.80126e-85	3.21774e-84	DOWN	leptin receptor overlapping transcript like 1
ENSG00000141756	FKBP10	0.840365	0.840365	8.35759	284.937	6.3071e-64	1.77193e-63	UP	FKBP prolyl isomerase 10
ENSG00000186615	KTN1-AS1	0.840035	0.840035	3.14761	125.975	3.11417e-29	6.01585e-29	UP	KTN1 antisense RNA 1
ENSG00000249673	NOP14-AS1	0.839993	0.839993	3.10118	118.393	1.42224e-27	2.69052e-27	UP	NOP14 antisense RNA 1
ENSG00000177697	CD151	0.839885	0.839885	6.99262	116.141	4.42582e-27	8.32314e-27	UP	CD151 molecule (Raph blood group)
ENSG00000144597	EAF1	-0.839679	0.839679	5.52536	442.404	3.24495e-98	1.16351e-97	DOWN	ELL associated factor 1
ENSG00000112651	MRPL2	-0.839645	0.839645	5.32942	368.74	3.52014e-82	1.13574e-81	DOWN	mitochondrial ribosomal protein L2
ENSG00000180182	MED14	0.839494	0.839494	6.40447	351.867	1.66165e-78	5.23707e-78	UP	mediator complex subunit 14
ENSG00000005882	PDK2	-0.839436	0.839436	4.32853	100.312	1.30153e-23	2.33227e-23	DOWN	pyruvate dehydrogenase kinase 2
ENSG00000272525	BTF3-DT	0.839429	0.839429	-0.0757515	19.2609	1.1402e-05	1.46042e-05	UP	BTF3 divergent transcript
ENSG00000101639	CEP192	0.838694	0.838694	6.0745	394.406	9.09476e-88	3.05477e-87	UP	centrosomal protein 192
ENSG00000163938	GNL3	-0.838437	0.838437	7.32258	643.952	4.61673e-142	2.11452e-141	DOWN	G protein nucleolar 3
ENSG00000123485	HJURP	0.838278	0.838278	6.45559	392.96	1.8769e-87	6.28025e-87	UP	Holliday junction recognition protein
ENSG00000127483	HP1BP3	0.838251	0.838251	8.09034	506.283	4.08308e-112	1.59542e-111	UP	heterochromatin protein 1 binding protein 3
ENSG00000183814	LIN9	0.838171	0.838171	4.25224	203.903	2.9389e-46	7.02009e-46	UP	lin-9 DREAM MuvB core complex component
ENSG00000172086	KRCC1	0.837996	0.837996	3.85505	115.896	5.00991e-27	9.41331e-27	UP	lysine rich coiled-coil 1
ENSG00000115457	IGFBP2	-0.837852	0.837852	3.74761	109.306	1.39071e-25	2.56227e-25	DOWN	insulin like growth factor binding protein 2
ENSG00000166311	SMPD1	0.837689	0.837689	4.16113	137.788	8.10899e-32	1.62407e-31	UP	sphingomyelin phosphodiesterase 1
ENSG00000206562	METTL6	-0.837438	0.837438	3.798	141.299	1.38394e-32	2.80174e-32	DOWN	methyltransferase 6, methylcytidine
ENSG00000105755	ETHE1	0.837127	0.837127	4.72066	147.982	4.78629e-34	9.90387e-34	UP	ETHE1 persulfide dioxygenase
ENSG00000248643	RBM14-RBM4	0.836675	0.836675	0.587138	11.6271	0.000649984	0.000787223	UP	RBM14-RBM4 readthrough
ENSG00000111639	MRPL51	0.836478	0.836478	7.09784	530.143	2.6293e-117	1.05801e-116	UP	mitochondrial ribosomal protein L51
ENSG00000171135	JAGN1	-0.836007	0.836007	5.3494	399.058	8.82947e-89	2.98845e-88	DOWN	jagunal homolog 1
ENSG00000147650	LRP12	-0.835949	0.835949	2.24457	49.2832	2.21553e-12	3.303e-12	DOWN	LDL receptor related protein 12
ENSG00000180228	PRKRA	-0.835906	0.835906	5.61364	318.922	2.48683e-71	7.42975e-71	DOWN	protein activator of interferon induced protein kinase EIF2AK2
ENSG00000204070	SYS1	-0.835641	0.835641	5.34792	431.119	9.27675e-96	3.26605e-95	DOWN	SYS1 golgi trafficking protein
ENSG00000184277	TM2D3	-0.835612	0.835612	4.71826	175.149	5.55439e-40	1.2381e-39	DOWN	TM2 domain containing 3
ENSG00000174749	FAM241A	-0.83552	0.83552	3.01262	119.887	6.69841e-28	1.27377e-27	DOWN	family with sequence similarity 241 member A
ENSG00000132207	SLX1A	-0.835354	0.835354	1.99512	28.4991	9.37415e-08	1.26792e-07	DOWN	SLX1 homolog A, structure-specific endonuclease subunit
ENSG00000099219	ERMP1	0.835346	0.835346	7.53642	599.484	2.1683e-132	9.50943e-132	UP	endoplasmic reticulum metallopeptidase 1
ENSG00000283050	GTF2IP12	-0.835107	0.835107	1.60397	43.8919	3.47028e-11	5.06475e-11	DOWN	general transcription factor IIi pseudogene 12
ENSG00000263126		0.834899	0.834899	0.533029	18.7295	1.50632e-05	1.92361e-05	UP	novel transcript
ENSG00000106635	BCL7B	0.83464	0.83464	4.96147	254.527	2.67638e-57	7.07575e-57	UP	BAF chromatin remodeling complex subunit BCL7B
ENSG00000147133	TAF1	0.834107	0.834107	6.12468	455.583	4.39551e-101	1.60918e-100	UP	TATA-box binding protein associated factor 1
ENSG00000100485	SOS2	0.834079	0.834079	5.36082	260.282	1.48936e-58	3.98965e-58	UP	SOS Ras/Rho guanine nucleotide exchange factor 2
ENSG00000197603	CPLANE1	0.833816	0.833816	4.73329	160.091	1.08067e-36	2.31086e-36	UP	ciliogenesis and planar polarity effector complex subunit 1
ENSG00000166704	ZNF606	0.833743	0.833743	3.58508	162.768	2.81098e-37	6.06366e-37	UP	zinc finger protein 606
ENSG00000167065	DUSP18	-0.833639	0.833639	0.923763	33.2488	8.10906e-09	1.12453e-08	DOWN	dual specificity phosphatase 18
ENSG00000129691	ASH2L	-0.833495	0.833495	5.82835	440.136	1.01116e-97	3.61091e-97	DOWN	ASH2 like, histone lysine methyltransferase complex subunit
ENSG00000204054	LINC00963	-0.833408	0.833408	4.87955	211.252	7.32379e-48	1.77289e-47	DOWN	long intergenic non-protein coding RNA 963
ENSG00000158813	EDA	0.83269	0.83269	5.67576	478.495	4.54235e-106	1.71319e-105	UP	ectodysplasin A
ENSG00000205771	CATSPER2P1	-0.831579	0.831579	0.523036	27.4846	1.5835e-07	2.12911e-07	DOWN	cation channel sperm associated 2 pseudogene 1
ENSG00000214198	TTC41P	-0.831442	0.831442	-0.711736	10.7895	0.00102075	0.00122793	DOWN	tetratricopeptide repeat domain 41, pseudogene
ENSG00000137343	ATAT1	-0.831355	0.831355	3.32022	72.3766	1.77807e-17	2.91549e-17	DOWN	alpha tubulin acetyltransferase 1
ENSG00000198420	TCAF1	-0.830478	0.830478	7.2639	558.432	1.84383e-123	7.68795e-123	DOWN	TRPM8 channel associated factor 1
ENSG00000049883	PTCD2	0.830433	0.830433	4.73822	163.364	2.08342e-37	4.50006e-37	UP	pentatricopeptide repeat domain 2
ENSG00000229043	ZFAND2A-DT	0.829911	0.829911	2.78232	86.6787	1.27665e-20	2.1912e-20	UP	ZFAND2A divergent transcript
ENSG00000100056	ESS2	0.829824	0.829824	3.40722	81.0899	2.15681e-19	3.63562e-19	UP	ess-2 splicing factor homolog
ENSG00000245910	SNHG6	-0.82937	0.82937	4.36407	175.486	4.68857e-40	1.04666e-39	DOWN	small nucleolar RNA host gene 6
ENSG00000170037	CNTROB	0.829154	0.829154	5.41424	336.877	3.05452e-75	9.39181e-75	UP	centrobin, centriole duplication and spindle assembly protein
ENSG00000084090	STARD7	-0.82883	0.82883	8.22437	817.014	1.07885e-179	5.79969e-179	DOWN	StAR related lipid transfer domain containing 7
ENSG00000198064	NPIPB13	-0.828748	0.828748	-0.358232	5.65218	0.0174337	0.0199043	DOWN	nuclear pore complex interacting protein family, member B13
ENSG00000198040	ZNF84	0.828502	0.828502	4.87651	270.931	7.11285e-61	1.94752e-60	UP	zinc finger protein 84
ENSG00000163001	CFAP36	0.828377	0.828377	4.68988	190.226	2.83724e-43	6.55559e-43	UP	cilia and flagella associated protein 36
ENSG00000160199	PKNOX1	0.828194	0.828194	4.32677	210.924	8.63391e-48	2.088e-47	UP	PBX/knotted 1 homeobox 1
ENSG00000176024	ZNF613	0.828146	0.828146	2.41523	74.8866	4.98539e-18	8.24312e-18	UP	zinc finger protein 613
ENSG00000044459	CNTLN	0.827949	0.827949	4.24006	163.201	2.26096e-37	4.88213e-37	UP	centlein
ENSG00000078081	LAMP3	0.827755	0.827755	-0.490362	11.3814	0.000741839	0.000896733	UP	lysosomal associated membrane protein 3
ENSG00000090020	SLC9A1	0.827568	0.827568	4.29272	193.655	5.06385e-44	1.17821e-43	UP	solute carrier family 9 member A1
ENSG00000143079	CTTNBP2NL	0.827563	0.827563	4.11159	213.578	2.27659e-48	5.53875e-48	UP	CTTNBP2 N-terminal like
ENSG00000198056	PRIM1	-0.827538	0.827538	4.97697	315.147	1.65217e-70	4.90378e-70	DOWN	DNA primase subunit 1
ENSG00000174606	ANGEL2	0.827237	0.827237	5.40488	397.57	1.86141e-88	6.28315e-88	UP	angel homolog 2
ENSG00000231365	WARS2-AS1	0.827203	0.827203	2.39455	60.9369	5.89342e-15	9.22125e-15	UP	WARS2 antisense RNA 1
ENSG00000214331	PDPR2P	0.827158	0.827158	2.71858	62.3666	2.85117e-15	4.48974e-15	UP	pyruvate dehydrogenase phosphatase regulatory subunit 2, pseudogene
ENSG00000163882	POLR2H	0.827045	0.827045	6.01692	428.121	4.1675e-95	1.46243e-94	UP	RNA polymerase II, I and III subunit H
ENSG00000100445	SDR39U1	-0.826869	0.826869	4.85948	219.937	9.33504e-50	2.30255e-49	DOWN	short chain dehydrogenase/reductase family 39U member 1
ENSG00000111331	OAS3	0.826367	0.826367	6.10756	428.44	3.55173e-95	1.24693e-94	UP	2'-5'-oligoadenylate synthetase 3
ENSG00000104450	SPAG1	-0.826338	0.826338	3.26623	101.272	8.01859e-24	1.44102e-23	DOWN	sperm associated antigen 1
ENSG00000100105	PATZ1	-0.826236	0.826236	5.44035	363.01	6.22506e-81	1.99258e-80	DOWN	POZ/BTB and AT hook containing zinc finger 1
ENSG00000204569	PPP1R10	0.826007	0.826007	6.4891	463.534	8.18305e-103	3.02985e-102	UP	protein phosphatase 1 regulatory subunit 10
ENSG00000225830	ERCC6	0.825933	0.825933	4.25845	203.074	4.45765e-46	1.06309e-45	UP	ERCC excision repair 6, chromatin remodeling factor
ENSG00000146350	TBC1D32	0.825348	0.825348	2.3251	75.9178	2.95717e-18	4.90146e-18	UP	TBC1 domain family member 32
ENSG00000168118	RAB4A	-0.825317	0.825317	6.19176	466.521	1.83142e-103	6.80964e-103	DOWN	RAB4A, member RAS oncogene family
ENSG00000177076	ACER2	-0.825259	0.825259	1.21063	40.221	2.26798e-10	3.25578e-10	DOWN	alkaline ceramidase 2
ENSG00000242294	STAG3L5P	0.825147	0.825147	2.79807	59.9474	9.74243e-15	1.51708e-14	UP	stromal antigen 3-like 5 pseudogene
ENSG00000173821	RNF213	0.825116	0.825116	7.12377	207.038	6.08267e-47	1.46087e-46	UP	ring finger protein 213
ENSG00000085365	SCAMP1	0.824971	0.824971	6.18572	286.436	2.97291e-64	8.38516e-64	UP	secretory carrier membrane protein 1
ENSG00000177542	SLC25A22	0.824884	0.824884	4.43299	48.4929	3.31486e-12	4.92771e-12	UP	solute carrier family 25 member 22
ENSG00000270049	ATP6V0D1-DT	-0.824787	0.824787	1.009	35.4487	2.61861e-09	3.67597e-09	DOWN	ATP6V0D1 divergent transcript
ENSG00000130717	UCK1	0.824765	0.824765	4.80377	199.535	2.63856e-45	6.23014e-45	UP	uridine-cytidine kinase 1
ENSG00000197535	MYO5A	0.824723	0.824723	4.66489	271.751	4.71336e-61	1.29289e-60	UP	myosin VA
ENSG00000177084	POLE	0.824661	0.824661	6.74637	412.684	9.54831e-92	3.28899e-91	UP	DNA polymerase epsilon, catalytic subunit
ENSG00000009335	UBE3C	0.824643	0.824643	7.49093	545.781	1.04195e-120	4.27661e-120	UP	ubiquitin protein ligase E3C
ENSG00000258461		-0.823858	0.823858	-0.16934	8.78921	0.00303018	0.00358475	DOWN	novel transcript
ENSG00000167378	IRGQ	0.823841	0.823841	5.00411	137.433	9.6957e-32	1.93875e-31	UP	immunity related GTPase Q
ENSG00000189077	TMEM120A	-0.82371	0.82371	5.1167	200.632	1.52021e-45	3.60085e-45	DOWN	transmembrane protein 120A
ENSG00000171861	MRM3	0.823658	0.823658	4.70956	227.023	2.65843e-51	6.65697e-51	UP	mitochondrial rRNA methyltransferase 3
ENSG00000163704	PRRT3	0.823349	0.823349	-0.81252	10.0484	0.00152484	0.0018235	UP	proline rich transmembrane protein 3
ENSG00000090372	STRN4	0.823341	0.823341	6.03337	134.754	3.73779e-31	7.41469e-31	UP	striatin 4
ENSG00000030110	BAK1	0.823329	0.823329	5.53855	183.062	1.03992e-41	2.36593e-41	UP	BCL2 antagonist/killer 1
ENSG00000225630	MTND2P28	-0.82315	0.82315	-0.890782	8.31753	0.00392643	0.00461805	DOWN	MT-ND2 pseudogene 28
ENSG00000070087	PFN2	0.823122	0.823122	7.86969	617.508	2.60532e-136	1.15924e-135	UP	profilin 2
ENSG00000148362	PAXX	0.823058	0.823058	2.95737	47.6174	5.18061e-12	7.67761e-12	UP	PAXX non-homologous end joining factor
ENSG00000279759		0.822988	0.822988	-0.469782	11.8354	0.000581162	0.000705297	UP	TEC
ENSG00000233954	UQCRHL	-0.822955	0.822955	1.17439	47.4058	5.77124e-12	8.54447e-12	DOWN	ubiquinol-cytochrome c reductase hinge protein like
ENSG00000197728	RPS26	0.822885	0.822885	7.5493	382.923	2.87509e-85	9.48045e-85	UP	ribosomal protein S26
ENSG00000167615	LENG8	0.822838	0.822838	6.07814	94.5748	2.36006e-22	4.15013e-22	UP	leukocyte receptor cluster member 8
ENSG00000182481	KPNA2	0.822716	0.822716	9.38109	517.214	1.70913e-114	6.76471e-114	UP	karyopherin subunit alpha 2
ENSG00000154222	CC2D1B	0.822677	0.822677	4.95251	235.356	4.04844e-53	1.03031e-52	UP	coiled-coil and C2 domain containing 1B
ENSG00000142279	WTIP	0.822574	0.822574	3.3131	65.769	5.06998e-16	8.1099e-16	UP	WT1 interacting protein
ENSG00000136478	TEX2	-0.822499	0.822499	6.4023	504.409	1.04418e-111	4.0694e-111	DOWN	testis expressed 2
ENSG00000078487	ZCWPW1	0.82229	0.82229	2.0016	54.6639	1.43006e-13	2.17796e-13	UP	zinc finger CW-type and PWWP domain containing 1
ENSG00000244274	DBNDD2	0.822152	0.822152	5.01029	219.135	1.39667e-49	3.44045e-49	UP	dysbindin domain containing 2
ENSG00000115904	SOS1	-0.822065	0.822065	6.19539	307.79	6.61806e-69	1.94236e-68	DOWN	SOS Ras/Rac guanine nucleotide exchange factor 1
ENSG00000134815	DHX34	0.822063	0.822063	4.53453	122.111	2.18235e-28	4.17701e-28	UP	DExH-box helicase 34
ENSG00000158109	TPRG1L	-0.821915	0.821915	5.53147	476.597	1.17571e-105	4.42649e-105	DOWN	tumor protein p63 regulated 1 like
ENSG00000187534	PRR13P5	0.82189	0.82189	-1.1282	7.59664	0.0058477	0.0068284	UP	proline rich 13 pseudogene 5
ENSG00000049860	HEXB	0.821826	0.821826	7.31083	439.816	1.18689e-97	4.23339e-97	UP	hexosaminidase subunit beta
ENSG00000118762	PKD2	0.821777	0.821777	4.20517	227.926	1.68942e-51	4.24181e-51	UP	polycystin 2, transient receptor potential cation channel
ENSG00000149218	ENDOD1	-0.821689	0.821689	4.38642	160.318	9.64348e-37	2.06388e-36	DOWN	endonuclease domain containing 1
ENSG00000107960	STN1	0.821114	0.821114	4.93287	251.607	1.15923e-56	3.04754e-56	UP	STN1 subunit of CST complex
ENSG00000114023	FAM162A	-0.821113	0.821113	6.44481	326.534	5.46605e-73	1.64984e-72	DOWN	family with sequence similarity 162 member A
ENSG00000139517	LNX2	-0.82097	0.82097	4.76245	277.372	2.80707e-62	7.77682e-62	DOWN	ligand of numb-protein X 2
ENSG00000013583	HEBP1	0.820828	0.820828	4.90259	326.578	5.34816e-73	1.61458e-72	UP	heme binding protein 1
ENSG00000049541	RFC2	0.820799	0.820799	6.14553	399.853	5.92886e-89	2.00806e-88	UP	replication factor C subunit 2
ENSG00000143382	ADAMTSL4	-0.820705	0.820705	4.59217	120.229	5.63579e-28	1.07266e-27	DOWN	ADAMTS like 4
ENSG00000213326	RPS7P11	-0.820625	0.820625	-0.760442	9.34759	0.00223279	0.00265358	DOWN	ribosomal protein S7 pseudogene 11
ENSG00000149636	DSN1	-0.820455	0.820455	5.64316	234.509	6.19428e-53	1.57374e-52	DOWN	DSN1 component of MIS12 kinetochore complex
ENSG00000157895	C12orf43	0.820234	0.820234	4.37824	225.805	4.90027e-51	1.22319e-50	UP	chromosome 12 open reading frame 43
ENSG00000133112	TPT1	-0.820118	0.820118	10.58	584.494	3.95016e-129	1.70005e-128	DOWN	tumor protein, translationally-controlled 1
ENSG00000142039	CCDC97	0.819965	0.819965	4.83589	229.21	8.86595e-52	2.23206e-51	UP	coiled-coil domain containing 97
ENSG00000196693	ZNF33B	-0.819923	0.819923	4.71476	250.308	2.22428e-56	5.83212e-56	DOWN	zinc finger protein 33B
ENSG00000168807	SNTB2	0.819851	0.819851	5.96491	335.026	7.7307e-75	2.37114e-74	UP	syntrophin beta 2
ENSG00000135469	COQ10A	-0.819804	0.819804	4.16813	157.597	3.79015e-36	8.0438e-36	DOWN	coenzyme Q10A
ENSG00000161036	LRWD1	0.819751	0.819751	3.44922	53.8331	2.18263e-13	3.31131e-13	UP	leucine rich repeats and WD repeat domain containing 1
ENSG00000169738	DCXR	-0.819699	0.819699	5.9824	282.825	1.82007e-63	5.09898e-63	DOWN	dicarbonyl and L-xylulose reductase
ENSG00000095059	DHPS	-0.819643	0.819643	4.9037	356.093	1.99659e-79	6.32733e-79	DOWN	deoxyhypusine synthase
ENSG00000279968	CCDC28A-AS1	-0.81954	0.81954	-0.420871	14.0135	0.000181505	0.000224068	DOWN	CCDC28A antisense RNA 1
ENSG00000260236	PTPN23-DT	0.819482	0.819482	0.249405	16.7496	4.26507e-05	5.37331e-05	UP	PTPN23 divergent transcript
ENSG00000157778	PSMG3	0.819474	0.819474	4.85903	100.341	1.28321e-23	2.29998e-23	UP	proteasome assembly chaperone 3
ENSG00000070423	RNF126	-0.819429	0.819429	3.08477	44.3245	2.78215e-11	4.06837e-11	DOWN	ring finger protein 126
ENSG00000197417	SHPK	-0.819311	0.819311	5.45779	235.907	3.07112e-53	7.82249e-53	DOWN	sedoheptulokinase
ENSG00000272086	GOLPH3-DT	-0.818741	0.818741	-0.214594	14.1861	0.00016559	0.000204725	DOWN	GOLPH3 divergent transcript
ENSG00000198901	PRC1	0.818533	0.818533	7.53497	549.805	1.38824e-121	5.72931e-121	UP	protein regulator of cytokinesis 1
ENSG00000096872	IFT74	0.818524	0.818524	4.2918	161.472	5.39442e-37	1.15848e-36	UP	intraflagellar transport 74
ENSG00000170275	CRTAP	0.818468	0.818468	7.19173	626.022	3.66437e-138	1.64364e-137	UP	cartilage associated protein
ENSG00000124104	SNX21	0.818293	0.818293	3.68996	80.9994	2.25782e-19	3.80461e-19	UP	sorting nexin family member 21
ENSG00000169740	ZNF32	0.818059	0.818059	3.89134	182.405	1.44676e-41	3.28704e-41	UP	zinc finger protein 32
ENSG00000140471	LINS1	0.817858	0.817858	3.3124	124.644	6.08884e-29	1.17229e-28	UP	lines homolog 1
ENSG00000204673	AKT1S1	0.817822	0.817822	6.03104	220.929	5.67328e-50	1.40212e-49	UP	AKT1 substrate 1
ENSG00000131507	NDFIP1	0.817815	0.817815	6.72167	529.331	3.94978e-117	1.58765e-116	UP	Nedd4 family interacting protein 1
ENSG00000180879	SSR4	0.817439	0.817439	6.66669	234.264	7.00722e-53	1.77997e-52	UP	signal sequence receptor subunit 4
ENSG00000112146	FBXO9	-0.817434	0.817434	5.86065	414.69	3.49379e-92	1.20763e-91	DOWN	F-box protein 9
ENSG00000226608	FTLP3	0.817215	0.817215	-0.416472	12.5685	0.000392302	0.000479164	UP	ferritin light chain pseudogene 3
ENSG00000257108	NHLRC4	-0.817043	0.817043	-0.873063	10.1783	0.00142099	0.00170163	DOWN	NHL repeat containing 4
ENSG00000078900	TP73	0.816957	0.816957	1.72564	33.1351	8.59725e-09	1.19146e-08	UP	tumor protein p73
ENSG00000005206	SPPL2B	0.816882	0.816882	3.44948	41.5953	1.12262e-10	1.62152e-10	UP	signal peptide peptidase like 2B
ENSG00000139372	TDG	0.816788	0.816788	5.16895	290.878	3.20072e-65	9.08935e-65	UP	thymine DNA glycosylase
ENSG00000151208	DLG5	0.816782	0.816782	6.55393	512.361	1.94349e-113	7.64583e-113	UP	discs large MAGUK scaffold protein 5
ENSG00000214736	TOMM6	-0.816678	0.816678	6.88814	419.491	3.14973e-93	1.09553e-92	DOWN	translocase of outer mitochondrial membrane 6
ENSG00000196220	SRGAP3	0.816596	0.816596	0.255284	14.6324	0.000130646	0.000162165	UP	SLIT-ROBO Rho GTPase activating protein 3
ENSG00000075089	ACTR6	0.816586	0.816586	5.07796	190.571	2.38622e-43	5.5203e-43	UP	actin related protein 6
ENSG00000118482	PHF3	-0.816533	0.816533	6.92564	351.511	1.98696e-78	6.26105e-78	DOWN	PHD finger protein 3
ENSG00000184207	PGP	-0.816401	0.816401	3.64953	109.839	1.06291e-25	1.96121e-25	DOWN	phosphoglycolate phosphatase
ENSG00000125952	MAX	0.816389	0.816389	5.19038	368.227	4.55141e-82	1.46784e-81	UP	MYC associated factor X
ENSG00000174165	ZDHHC24	0.816279	0.816279	3.80959	177.485	1.71661e-40	3.85683e-40	UP	zinc finger DHHC-type containing 24
ENSG00000088876	ZNF343	-0.816264	0.816264	4.68851	277.955	2.09565e-62	5.81341e-62	DOWN	zinc finger protein 343
ENSG00000283765		-0.816208	0.816208	-0.488141	2.51683	0.112637	0.122876	NS	novel protein
ENSG00000135597	REPS1	-0.815756	0.815756	5.07841	300.167	3.02991e-67	8.76719e-67	DOWN	RALBP1 associated Eps domain containing 1
ENSG00000125870	SNRPB2	-0.815356	0.815356	6.37737	307.1	9.35362e-69	2.7404e-68	DOWN	small nuclear ribonucleoprotein polypeptide B2
ENSG00000225210	DUXAP9	-0.815206	0.815206	5.03175	240.77	2.67159e-54	6.87143e-54	DOWN	double homeobox A pseudogene 9
ENSG00000217930	PAM16	-0.814931	0.814931	2.53166	83.5092	6.34199e-20	1.07655e-19	DOWN	presequence translocase associated motor 16
ENSG00000162600	OMA1	0.814829	0.814829	4.50057	212.515	3.88225e-48	9.42526e-48	UP	OMA1 zinc metallopeptidase
ENSG00000105849	POLR1F	0.814772	0.814772	5.72454	290.697	3.50497e-65	9.94392e-65	UP	RNA polymerase I subunit F
ENSG00000104946	TBC1D17	0.814634	0.814634	4.05802	174.294	8.53821e-40	1.90067e-39	UP	TBC1 domain family member 17
ENSG00000184903	IMMP2L	-0.814457	0.814457	3.17461	110.541	7.45843e-26	1.37941e-25	DOWN	inner mitochondrial membrane peptidase subunit 2
ENSG00000146083	RNF44	-0.814377	0.814377	5.07958	182.812	1.17869e-41	2.68084e-41	DOWN	ring finger protein 44
ENSG00000198517	MAFK	-0.814192	0.814192	3.60307	66.3716	3.73447e-16	5.99155e-16	DOWN	MAF bZIP transcription factor K
ENSG00000143815	LBR	-0.814183	0.814183	7.02827	451.709	3.06255e-100	1.11573e-99	DOWN	lamin B receptor
ENSG00000255121	CENATAC-DT	0.814118	0.814118	1.25543	27.3292	1.71602e-07	2.30481e-07	UP	CENATAC divergent transcript
ENSG00000242259	C22orf39	-0.814079	0.814079	4.91024	143.833	3.86519e-33	7.89107e-33	DOWN	chromosome 22 open reading frame 39
ENSG00000228474	OST4	-0.814066	0.814066	6.39074	320.007	1.44359e-71	4.31809e-71	DOWN	oligosaccharyltransferase complex subunit 4, non-catalytic
ENSG00000171729	TMEM51	-0.813661	0.813661	3.14633	107.537	3.39566e-25	6.22101e-25	DOWN	transmembrane protein 51
ENSG00000100106	TRIOBP	0.813637	0.813637	4.30733	154.783	1.56208e-35	3.29372e-35	UP	TRIO and F-actin binding protein
ENSG00000145029	NICN1	-0.813553	0.813553	3.85177	132.915	9.43631e-31	1.86178e-30	DOWN	nicolin 1, tubulin polyglutamylase complex subunit
ENSG00000198604	BAZ1A	0.813042	0.813042	6.74823	360.282	2.44415e-80	7.79016e-80	UP	bromodomain adjacent to zinc finger domain 1A
ENSG00000117632	STMN1	0.812995	0.812995	8.5208	572.885	1.32339e-126	5.61165e-126	UP	stathmin 1
ENSG00000106605	BLVRA	-0.812994	0.812994	5.979	403.365	1.01947e-89	3.46779e-89	DOWN	biliverdin reductase A
ENSG00000125740	FOSB	0.812411	0.812411	0.764184	29.8113	4.76198e-08	6.49251e-08	UP	FosB proto-oncogene, AP-1 transcription factor subunit
ENSG00000146066	HIGD2A	-0.81212	0.81212	5.05451	181.07	2.82948e-41	6.40621e-41	DOWN	HIG1 hypoxia inducible domain family member 2A
ENSG00000205268	PDE7A	-0.812118	0.812118	3.91536	151.684	7.42858e-35	1.5541e-34	DOWN	phosphodiesterase 7A
ENSG00000099785	MARCHF2	-0.812079	0.812079	2.96285	78.9302	6.43422e-19	1.07731e-18	DOWN	membrane associated ring-CH-type finger 2
ENSG00000067365	METTL22	-0.8119	0.8119	4.40715	191.478	1.51223e-43	3.50761e-43	DOWN	methyltransferase 22, Kin17 lysine
ENSG00000111832	RWDD1	-0.811853	0.811853	5.34216	244.495	4.11653e-55	1.06722e-54	DOWN	RWD domain containing 1
ENSG00000137876	RSL24D1	-0.811779	0.811779	6.2796	467.652	1.03937e-103	3.87231e-103	DOWN	ribosomal L24 domain containing 1
ENSG00000267520		0.811638	0.811638	2.27698	18.0172	2.18913e-05	2.78112e-05	UP	novel transcript
ENSG00000144029	MRPS5	-0.811636	0.811636	6.29762	358.833	5.05458e-80	1.60557e-79	DOWN	mitochondrial ribosomal protein S5
ENSG00000114573	ATP6V1A	0.811451	0.811451	7.06105	410.623	2.68229e-91	9.22025e-91	UP	ATPase H+ transporting V1 subunit A
ENSG00000176749	CDK5R1	-0.811197	0.811197	2.44472	80.5836	2.78661e-19	4.68986e-19	DOWN	cyclin dependent kinase 5 regulatory subunit 1
ENSG00000186395	KRT10	-0.810916	0.810916	2.84375	90.895	1.51505e-21	2.62869e-21	DOWN	keratin 10
ENSG00000050393	MCUR1	-0.810836	0.810836	5.32629	421.246	1.30672e-93	4.55451e-93	DOWN	mitochondrial calcium uniporter regulator 1
ENSG00000164542	KIAA0895	0.810387	0.810387	4.22798	154.105	2.19673e-35	4.62279e-35	UP	KIAA0895
ENSG00000109911	ELP4	0.810313	0.810313	4.53084	180.874	3.12372e-41	7.0692e-41	UP	elongator acetyltransferase complex subunit 4
ENSG00000221823	PPP3R1	-0.81028	0.81028	6.55776	513.558	1.06693e-113	4.20734e-113	DOWN	protein phosphatase 3 regulatory subunit B, alpha
ENSG00000149292	TTC12	0.810233	0.810233	3.9801	152.141	5.90262e-35	1.2359e-34	UP	tetratricopeptide repeat domain 12
ENSG00000261338		0.810141	0.810141	-0.496543	9.87864	0.00167208	0.00199608	UP	novel transcript, overlapping to ARPC2 and GPBAR1
ENSG00000147533	GOLGA7	0.809955	0.809955	6.08214	510.17	5.82335e-113	2.28554e-112	UP	golgin A7
ENSG00000104177	MYEF2	0.809943	0.809943	4.73744	170.007	7.37433e-39	1.623e-38	UP	myelin expression factor 2
ENSG00000173120	KDM2A	0.809704	0.809704	6.75435	543.334	3.54883e-120	1.45102e-119	UP	lysine demethylase 2A
ENSG00000235954	TTC28-AS1	-0.809324	0.809324	2.67333	63.0565	2.00859e-15	3.1716e-15	DOWN	TTC28 antisense RNA 1
ENSG00000146556	WASH2P	-0.809309	0.809309	2.0227	28.4046	9.84298e-08	1.33037e-07	DOWN	WASP family homolog 2, pseudogene
ENSG00000106588	PSMA2	0.808974	0.808974	7.7055	506.819	3.12139e-112	1.2206e-111	UP	proteasome 20S subunit alpha 2
ENSG00000151353	TMEM18	-0.808969	0.808969	4.33494	179.454	6.37863e-41	1.43896e-40	DOWN	transmembrane protein 18
ENSG00000164088	PPM1M	0.808676	0.808676	2.74361	97.6899	4.89309e-23	8.68806e-23	UP	protein phosphatase, Mg2+/Mn2+ dependent 1M
ENSG00000103423	DNAJA3	-0.808666	0.808666	6.63662	580.098	3.57022e-128	1.52862e-127	DOWN	DnaJ heat shock protein family (Hsp40) member A3
ENSG00000136492	BRIP1	-0.808654	0.808654	5.32151	255.275	1.8386e-57	4.87376e-57	DOWN	BRCA1 interacting helicase 1
ENSG00000140386	SCAPER	-0.80848	0.80848	3.66947	134.52	4.20547e-31	8.33912e-31	DOWN	S-phase cyclin A associated protein in the ER
ENSG00000115446	UNC50	-0.808479	0.808479	5.38901	354.398	4.67139e-79	1.47789e-78	DOWN	unc-50 inner nuclear membrane RNA binding protein
ENSG00000111199	TRPV4	-0.808345	0.808345	1.96985	61.7215	3.95627e-15	6.21818e-15	DOWN	transient receptor potential cation channel subfamily V member 4
ENSG00000104756	KCTD9	0.808344	0.808344	6.0465	360.762	1.92189e-80	6.13082e-80	UP	potassium channel tetramerization domain containing 9
ENSG00000153936	HS2ST1	-0.807996	0.807996	7.30804	544.283	2.2063e-120	9.0333e-120	DOWN	heparan sulfate 2-O-sulfotransferase 1
ENSG00000244398		0.807824	0.807824	2.00787	42.2985	7.83512e-11	1.13598e-10	UP	ribosomal protein L36a (RPL36A) pseudogene
ENSG00000225733	FGD5-AS1	-0.807785	0.807785	6.90024	450.342	6.07729e-100	2.20975e-99	DOWN	FGD5 antisense RNA 1
ENSG00000184640	SEPTIN9	-0.807752	0.807752	8.5734	293.347	9.27423e-66	2.64673e-65	DOWN	septin 9
ENSG00000174939	ASPHD1	0.807284	0.807284	3.83621	29.3403	6.07188e-08	8.25514e-08	UP	aspartate beta-hydroxylase domain containing 1
ENSG00000140265	ZSCAN29	-0.807205	0.807205	5.0115	293.359	9.21772e-66	2.6311e-65	DOWN	zinc finger and SCAN domain containing 29
ENSG00000263327	TAPT1-AS1	0.807144	0.807144	0.870628	24.4992	7.43412e-07	9.83142e-07	UP	TAPT1 antisense RNA 1 (head to head)
ENSG00000072210	ALDH3A2	-0.806472	0.806472	8.11094	699.009	4.91094e-154	2.37568e-153	DOWN	aldehyde dehydrogenase 3 family member A2
ENSG00000162065	TBC1D24	-0.806392	0.806392	4.0161	123.729	9.65628e-29	1.85627e-28	DOWN	TBC1 domain family member 24
ENSG00000069011	PITX1	0.806367	0.806367	1.94443	19.3085	1.11213e-05	1.42484e-05	UP	paired like homeodomain 1
ENSG00000101447	FAM83D	0.806249	0.806249	6.92402	474.538	3.29801e-105	1.23826e-104	UP	family with sequence similarity 83 member D
ENSG00000182899	RPL35A	0.806195	0.806195	8.95219	571.579	2.54628e-126	1.07667e-125	UP	ribosomal protein L35a
ENSG00000158195	WASF2	0.806158	0.806158	7.45789	613.808	1.6612e-135	7.36524e-135	UP	WASP family member 2
ENSG00000085511	MAP3K4	-0.805679	0.805679	5.40736	345.688	3.68315e-77	1.14779e-76	DOWN	mitogen-activated protein kinase kinase kinase 4
ENSG00000174886	NDUFA11	-0.805607	0.805607	5.32945	69.8325	6.45613e-17	1.04908e-16	DOWN	NADH:ubiquinone oxidoreductase subunit A11
ENSG00000169299	PGM2	-0.805495	0.805495	5.13973	345.138	4.85223e-77	1.51116e-76	DOWN	phosphoglucomutase 2
ENSG00000123473	STIL	0.805344	0.805344	6.19082	450.669	5.15745e-100	1.87574e-99	UP	STIL centriolar assembly protein
ENSG00000011451	WIZ	0.805279	0.805279	4.29617	64.2846	1.07686e-15	1.71011e-15	UP	WIZ zinc finger
ENSG00000119737	GPR75	-0.805244	0.805244	0.831911	28.3274	1.02436e-07	1.38377e-07	DOWN	G protein-coupled receptor 75
ENSG00000141867	BRD4	-0.805057	0.805057	5.635	140.397	2.17999e-32	4.40142e-32	DOWN	bromodomain containing 4
ENSG00000082641	NFE2L1	-0.804866	0.804866	8.33628	609.873	1.19198e-134	5.27081e-134	DOWN	NFE2 like bZIP transcription factor 1
ENSG00000272779	BMS1P20	0.804502	0.804502	2.92256	80.5174	2.88153e-19	4.84851e-19	UP	BMS1 pseudogene 20
ENSG00000048392	RRM2B	-0.804369	0.804369	5.58419	278.394	1.68082e-62	4.67043e-62	DOWN	ribonucleotide reductase regulatory TP53 inducible subunit M2B
ENSG00000018869	ZNF582	-0.80376	0.80376	-0.516283	12.1851	0.000481715	0.000586223	DOWN	zinc finger protein 582
ENSG00000156030	MIDEAS	0.803757	0.803757	5.22838	182.263	1.55335e-41	3.52813e-41	UP	mitotic deacetylase associated SANT domain protein
ENSG00000168411	RFWD3	0.80347	0.80347	7.68028	553.977	1.71711e-122	7.12188e-122	UP	ring finger and WD repeat domain 3
ENSG00000150477	KIAA1328	-0.8034	0.8034	1.96423	47.8882	4.5122e-12	6.69234e-12	DOWN	KIAA1328
ENSG00000132436	FIGNL1	0.802984	0.802984	5.13276	217.932	2.55519e-49	6.27568e-49	UP	fidgetin like 1
ENSG00000124172	ATP5F1E	-0.802918	0.802918	7.51252	487.843	4.19912e-108	1.60598e-107	DOWN	ATP synthase F1 subunit epsilon
ENSG00000169131	ZNF354A	0.802882	0.802882	3.01678	91.8294	9.44825e-22	1.64562e-21	UP	zinc finger protein 354A
ENSG00000230606	LINC02969	0.802628	0.802628	1.86195	40.2581	2.22534e-10	3.19549e-10	UP	long intergenic non-protein coding RNA 2969
ENSG00000280071		0.80258	0.80258	5.76676	255.694	1.48987e-57	3.95424e-57	UP	novel protein, similar to chromosome 21 open reading frame 33 C21orf33
ENSG00000165355	FBXO33	0.8025	0.8025	5.42176	282.587	2.05069e-63	5.74079e-63	UP	F-box protein 33
ENSG00000198888	MT-ND1	-0.8025	0.8025	9.64894	132.187	1.36148e-30	2.68019e-30	DOWN	mitochondrially encoded NADH:ubiquinone oxidoreductase core subunit 1
ENSG00000102317	RBM3	0.802072	0.802072	8.48778	390.337	6.9903e-87	2.32808e-86	UP	RNA binding motif protein 3
ENSG00000044090	CUL7	-0.801868	0.801868	6.17156	320.723	1.00766e-71	3.01715e-71	DOWN	cullin 7
ENSG00000186026	ZNF284	0.801798	0.801798	1.42724	30.8778	2.74793e-08	3.7685e-08	UP	zinc finger protein 284
ENSG00000168209	DDIT4	0.801774	0.801774	6.73935	238.683	7.61704e-54	1.95143e-53	UP	DNA damage inducible transcript 4
ENSG00000112183	RBM24	-0.801748	0.801748	1.83612	67.3144	2.31481e-16	3.72584e-16	DOWN	RNA binding motif protein 24
ENSG00000124596	OARD1	-0.801467	0.801467	5.42055	330.011	9.55647e-74	2.90084e-73	DOWN	O-acyl-ADP-ribose deacylase 1
ENSG00000172269	DPAGT1	-0.801408	0.801408	5.37836	312.647	5.78865e-70	1.71337e-69	DOWN	dolichyl-phosphate N-acetylglucosaminephosphotransferase 1
ENSG00000204574	ABCF1	-0.801377	0.801377	6.90025	680.454	5.32447e-150	2.52436e-149	DOWN	ATP binding cassette subfamily F member 1
ENSG00000206503	HLA-A	-0.801139	0.801139	7.85355	466.254	2.09355e-103	7.7785e-103	DOWN	major histocompatibility complex, class I, A
ENSG00000241837	ATP5PO	0.800876	0.800876	7.66548	452.73	1.83645e-100	6.70351e-100	UP	ATP synthase peripheral stalk subunit OSCP
ENSG00000117597	UTP25	0.800652	0.800652	5.08107	254.344	2.93403e-57	7.75418e-57	UP	UTP25 small subunit processor component
ENSG00000152443	ZNF776	0.800534	0.800534	4.35662	230.78	4.02844e-52	1.01726e-51	UP	zinc finger protein 776
ENSG00000133895	MEN1	0.800518	0.800518	5.87157	277.325	2.87449e-62	7.96067e-62	UP	menin 1
ENSG00000145194	ECE2	0.800438	0.800438	4.36806	140.978	1.62673e-32	3.29149e-32	UP	endothelin converting enzyme 2
ENSG00000189043	NDUFA4	-0.800422	0.800422	6.99502	444.077	1.40306e-98	5.05012e-98	DOWN	NDUFA4 mitochondrial complex associated
ENSG00000188985	DHFRP1	0.800418	0.800418	-1.16995	6.87837	0.00872452	0.0100964	UP	dihydrofolate reductase pseudogene 1
ENSG00000259820	MIR30DHG	0.800229	0.800229	1.6736	22.633	1.96083e-06	2.56259e-06	UP	MIR30D and MIR30B host gene
ENSG00000105197	TIMM50	0.800117	0.800117	6.38225	340.334	5.39706e-76	1.66939e-75	UP	translocase of inner mitochondrial membrane 50
ENSG00000120868	APAF1	0.80001	0.80001	5.49788	251.853	1.02439e-56	2.69495e-56	UP	apoptotic peptidase activating factor 1
ENSG00000265241	RBM8A	0.799963	0.799963	7.12835	602.648	4.44512e-133	1.95176e-132	UP	RNA binding motif protein 8A
ENSG00000239900	ADSL	-0.799917	0.799917	7.13288	534.753	2.61112e-118	1.05723e-117	DOWN	adenylosuccinate lyase
ENSG00000087470	DNM1L	0.79969	0.79969	7.11229	437.638	3.53583e-97	1.25578e-96	UP	dynamin 1 like
ENSG00000106868	SUSD1	-0.799524	0.799524	4.85976	293.731	7.65021e-66	2.18701e-65	DOWN	sushi domain containing 1
ENSG00000114742	WDR48	-0.79945	0.79945	5.75587	314.802	1.96459e-70	5.82877e-70	DOWN	WD repeat domain 48
ENSG00000100297	MCM5	-0.799372	0.799372	6.55094	178.972	8.12479e-41	1.83205e-40	DOWN	minichromosome maintenance complex component 5
ENSG00000255154	HTD2	-0.799352	0.799352	3.35049	79.7028	4.35181e-19	7.30521e-19	DOWN	hydroxyacyl-thioester dehydratase type 2
ENSG00000114127	XRN1	0.799024	0.799024	5.32183	178.655	9.5291e-41	2.14645e-40	UP	5'-3' exoribonuclease 1
ENSG00000180370	PAK2	0.798895	0.798895	7.88531	564.54	8.65081e-125	3.62821e-124	UP	p21 (RAC1) activated kinase 2
ENSG00000172172	MRPL13	-0.798714	0.798714	5.87978	399.128	8.52768e-89	2.88696e-88	DOWN	mitochondrial ribosomal protein L13
ENSG00000138834	MAPK8IP3	-0.798711	0.798711	3.86901	42.8532	5.90051e-11	8.57397e-11	DOWN	mitogen-activated protein kinase 8 interacting protein 3
ENSG00000054965	FAM168A	0.798434	0.798434	6.35798	511.411	3.12717e-113	1.22831e-112	UP	family with sequence similarity 168 member A
ENSG00000185619	PCGF3	-0.798198	0.798198	5.13013	253.436	4.62872e-57	1.22028e-56	DOWN	polycomb group ring finger 3
ENSG00000173575	CHD2	-0.798162	0.798162	6.49689	288.792	9.11479e-65	2.57813e-64	DOWN	chromodomain helicase DNA binding protein 2
ENSG00000169241	SLC50A1	0.798102	0.798102	5.23903	344.285	7.44091e-77	2.31401e-76	UP	solute carrier family 50 member 1
ENSG00000174839	DENND6A	0.797792	0.797792	4.87498	271.314	5.86919e-61	1.60847e-60	UP	DENN domain containing 6A
ENSG00000178464	RPL10P16	0.797722	0.797722	0.177895	17.9927	2.21752e-05	2.81647e-05	UP	ribosomal protein L10 pseudogene 16
ENSG00000142961	MOB3C	0.797582	0.797582	3.01719	114.678	9.25865e-27	1.73464e-26	UP	MOB kinase activator 3C
ENSG00000068137	PLEKHH3	0.797455	0.797455	2.3357	31.5737	1.92011e-08	2.64072e-08	UP	pleckstrin homology, MyTH4 and FERM domain containing H3
ENSG00000243646	IL10RB	0.797157	0.797157	4.95293	261.486	8.14012e-59	2.18838e-58	UP	interleukin 10 receptor subunit beta
ENSG00000175354	PTPN2	0.79712	0.79712	5.5746	246.737	1.33614e-55	3.48023e-55	UP	protein tyrosine phosphatase non-receptor type 2
ENSG00000257167	TMPO-AS1	0.79696	0.79696	2.93925	93.7131	3.64741e-22	6.40262e-22	UP	TMPO antisense RNA 1
ENSG00000175416	CLTB	0.796911	0.796911	4.76962	105.343	1.02723e-24	1.87005e-24	UP	clathrin light chain B
ENSG00000105968	H2AZ2	0.79681	0.79681	7.64064	592.187	8.37801e-131	3.63703e-130	UP	H2A.Z variant histone 2
ENSG00000118363	SPCS2	-0.796641	0.796641	6.82371	462.526	1.35588e-102	5.01038e-102	DOWN	signal peptidase complex subunit 2
ENSG00000269929	MIRLET7A1HG	0.796536	0.796536	-0.286829	12.7401	0.000357903	0.000437898	UP	miRlet-7a-1/let-7f-1/let-7d cluster host gene
ENSG00000180071	ANKRD18A	-0.796403	0.796403	1.76083	61.6068	4.19377e-15	6.58318e-15	DOWN	ankyrin repeat domain 18A
ENSG00000163069	SGCB	0.796249	0.796249	4.55776	218.8	1.65264e-49	4.06831e-49	UP	sarcoglycan beta
ENSG00000105136	ZNF419	0.79624	0.79624	3.27921	92.0184	8.58758e-22	1.49728e-21	UP	zinc finger protein 419
ENSG00000108821	COL1A1	0.796013	0.796013	-0.596949	9.43776	0.00212562	0.00252823	UP	collagen type I alpha 1 chain
ENSG00000213281	NRAS	-0.79592	0.79592	7.41158	470.829	2.1157e-104	7.90787e-104	DOWN	NRAS proto-oncogene, GTPase
ENSG00000213337	ANKRD39	-0.795852	0.795852	2.9554	64.5001	9.65261e-16	1.53403e-15	DOWN	ankyrin repeat domain 39
ENSG00000136560	TANK	-0.795835	0.795835	5.40002	304.414	3.59889e-68	1.04926e-67	DOWN	TRAF family member associated NFKB activator
ENSG00000171606	ZNF274	0.7954	0.7954	4.94293	301.609	1.46949e-67	4.26108e-67	UP	zinc finger protein 274
ENSG00000280355		0.795383	0.795383	0.880964	26.2918	2.93528e-07	3.91955e-07	UP	novel transcript
ENSG00000159479	MED8	-0.795344	0.795344	5.31329	422.604	6.6168e-94	2.30894e-93	DOWN	mediator complex subunit 8
ENSG00000056972	TRAF3IP2	0.795343	0.795343	3.45508	140.868	1.71976e-32	3.47878e-32	UP	TRAF3 interacting protein 2
ENSG00000168477	TNXB	-0.795131	0.795131	0.759594	21.0135	4.56061e-06	5.90561e-06	DOWN	tenascin XB
ENSG00000275496		-0.795124	0.795124	3.0734	50.8851	9.79326e-13	1.47027e-12	DOWN	novel transcript
ENSG00000117155	SSX2IP	0.795123	0.795123	5.53813	247.612	8.61054e-56	2.24747e-55	UP	SSX family member 2 interacting protein
ENSG00000259132		-0.795047	0.795047	2.44752	10.8272	0.00100021	0.001204	DOWN	novel protein
ENSG00000261236	BOP1	0.795008	0.795008	5.2332	55.4533	9.5705e-14	1.46233e-13	UP	BOP1 ribosomal biogenesis factor
ENSG00000132405	TBC1D14	-0.794995	0.794995	6.47009	522.088	1.48679e-115	5.92226e-115	DOWN	TBC1 domain family member 14
ENSG00000166526	ZNF3	-0.79491	0.79491	5.38999	254.095	3.32523e-57	8.7834e-57	DOWN	zinc finger protein 3
ENSG00000256092	SBNO1-AS1	0.794804	0.794804	-0.9104	9.44597	0.00211613	0.00251714	UP	SBNO1 antisense RNA 1
ENSG00000213963		-0.79467	0.79467	1.38012	49.376	2.11316e-12	3.15102e-12	DOWN	novel transcript
ENSG00000170312	CDK1	0.793738	0.793738	7.77173	273.349	2.11371e-61	5.8129e-61	UP	cyclin dependent kinase 1
ENSG00000166224	SGPL1	-0.793628	0.793628	6.03834	394.568	8.38295e-88	2.81632e-87	DOWN	sphingosine-1-phosphate lyase 1
ENSG00000168564	CDKN2AIP	-0.793561	0.793561	4.09111	162.112	3.90986e-37	8.41229e-37	DOWN	CDKN2A interacting protein
ENSG00000071189	SNX13	0.79313	0.79313	6.0496	344.035	8.43441e-77	2.62188e-76	UP	sorting nexin 13
ENSG00000196151	WDSUB1	-0.793099	0.793099	3.3255	128.862	7.27033e-30	1.41633e-29	DOWN	WD repeat, sterile alpha motif and U-box domain containing 1
ENSG00000119321	FKBP15	0.793014	0.793014	5.43119	266.67	6.03439e-60	1.63638e-59	UP	FKBP prolyl isomerase family member 15
ENSG00000131475	VPS25	-0.793	0.793	6.91026	543.374	3.47924e-120	1.42296e-119	DOWN	vacuolar protein sorting 25 homolog
ENSG00000111261	MANSC1	-0.792894	0.792894	3.31429	133.618	6.62411e-31	1.30883e-30	DOWN	MANSC domain containing 1
ENSG00000170899	GSTA4	-0.792518	0.792518	5.04361	264.778	1.55993e-59	4.21563e-59	DOWN	glutathione S-transferase alpha 4
ENSG00000099284	MACROH2A2	-0.792116	0.792116	5.31255	278.486	1.60551e-62	4.46365e-62	DOWN	macroH2A.2 histone
ENSG00000171469	ZNF561	-0.791961	0.791961	4.68216	214.56	1.39025e-48	3.39006e-48	DOWN	zinc finger protein 561
ENSG00000157350	ST3GAL2	0.791951	0.791951	5.50953	179.46	6.35653e-41	1.43419e-40	UP	ST3 beta-galactoside alpha-2,3-sialyltransferase 2
ENSG00000151366	NDUFC2	-0.791758	0.791758	6.18527	185.332	3.32086e-42	7.58757e-42	DOWN	NADH:ubiquinone oxidoreductase subunit C2
ENSG00000100697	DICER1	-0.791321	0.791321	6.75351	293.25	9.73809e-66	2.77858e-65	DOWN	dicer 1, ribonuclease III
ENSG00000110768	GTF2H1	0.791308	0.791308	5.82381	373.954	2.57827e-83	8.3854e-83	UP	general transcription factor IIH subunit 1
ENSG00000180953	ST20	0.791088	0.791088	-0.340491	11.676	0.000633121	0.000767049	UP	suppressor of tumorigenicity 20
ENSG00000075975	MKRN2	-0.791069	0.791069	5.34465	340.008	6.35452e-76	1.96311e-75	DOWN	makorin ring finger protein 2
ENSG00000176783	RUFY1	0.790912	0.790912	5.28416	267.361	4.26672e-60	1.15934e-59	UP	RUN and FYVE domain containing 1
ENSG00000198585	NUDT16	0.790881	0.790881	5.89814	321.427	7.0798e-72	2.12153e-71	UP	nudix hydrolase 16
ENSG00000132670	PTPRA	-0.790564	0.790564	6.94337	580.305	3.21971e-128	1.37973e-127	DOWN	protein tyrosine phosphatase receptor type A
ENSG00000144579	CTDSP1	-0.790398	0.790398	6.57781	258.457	3.7223e-58	9.94096e-58	DOWN	CTD small phosphatase 1
ENSG00000111269	CREBL2	0.790213	0.790213	5.44492	298.762	6.13116e-67	1.76929e-66	UP	cAMP responsive element binding protein like 2
ENSG00000100401	RANGAP1	0.790155	0.790155	7.38662	175.174	5.48417e-40	1.22263e-39	UP	Ran GTPase activating protein 1
ENSG00000140950	MEAK7	0.790154	0.790154	5.16005	323.329	2.7273e-72	8.19393e-72	UP	MTOR associated protein, eak-7 homolog
ENSG00000164953	TMEM67	0.790011	0.790011	3.15463	92.1301	8.11602e-22	1.41572e-21	UP	transmembrane protein 67
ENSG00000160293	VAV2	-0.789966	0.789966	6.18816	271.436	5.51889e-61	1.51302e-60	DOWN	vav guanine nucleotide exchange factor 2
ENSG00000103671	TRIP4	-0.789831	0.789831	4.42437	134.464	4.32546e-31	8.57147e-31	DOWN	thyroid hormone receptor interactor 4
ENSG00000197150	ABCB8	0.7898	0.7898	4.23085	72.9453	1.33296e-17	2.18877e-17	UP	ATP binding cassette subfamily B member 8
ENSG00000100099	HPS4	-0.789628	0.789628	5.25292	333.729	1.48145e-74	4.53364e-74	DOWN	HPS4 biogenesis of lysosomal organelles complex 3 subunit 2
ENSG00000163626	COX18	-0.789303	0.789303	4.2156	172.733	1.87163e-39	4.14176e-39	DOWN	cytochrome c oxidase assembly factor COX18
ENSG00000103335	PIEZO1	0.789235	0.789235	6.75023	102.429	4.47202e-24	8.05986e-24	UP	piezo type mechanosensitive ion channel component 1
ENSG00000143164	DCAF6	0.788843	0.788843	6.24659	372.867	4.44659e-83	1.44211e-82	UP	DDB1 and CUL4 associated factor 6
ENSG00000118640	VAMP8	-0.788662	0.788662	5.73005	302.952	7.49316e-68	2.17913e-67	DOWN	vesicle associated membrane protein 8
ENSG00000111203	ITFG2	0.788549	0.788549	3.4469	111.357	4.94286e-26	9.16771e-26	UP	integrin alpha FG-GAP repeat containing 2
ENSG00000171320	ESCO2	0.788464	0.788464	5.38936	327.382	3.57256e-73	1.07984e-72	UP	establishment of sister chromatid cohesion N-acetyltransferase 2
ENSG00000176248	ANAPC2	0.788454	0.788454	4.42555	71.8449	2.32797e-17	3.80883e-17	UP	anaphase promoting complex subunit 2
ENSG00000128654	MTX2	-0.788028	0.788028	5.2972	343.779	9.59355e-77	2.98097e-76	DOWN	metaxin 2
ENSG00000141446	ESCO1	-0.788012	0.788012	4.91094	200.748	1.4343e-45	3.39842e-45	DOWN	establishment of sister chromatid cohesion N-acetyltransferase 1
ENSG00000203993	ARRDC1-AS1	-0.787988	0.787988	2.40114	66.1216	4.23945e-16	6.79083e-16	DOWN	ARRDC1 antisense RNA 1
ENSG00000168610	STAT3	0.787943	0.787943	7.78532	747.807	1.20273e-164	6.09381e-164	UP	signal transducer and activator of transcription 3
ENSG00000160392	C19orf47	0.787356	0.787356	3.338	79.3456	5.21428e-19	8.74125e-19	UP	chromosome 19 open reading frame 47
ENSG00000074755	ZZEF1	0.787251	0.787251	5.82498	350.256	3.7266e-78	1.1696e-77	UP	zinc finger ZZ-type and EF-hand domain containing 1
ENSG00000125814	NAPB	-0.786849	0.786849	4.21134	131.376	2.04866e-30	4.02028e-30	DOWN	NSF attachment protein beta
ENSG00000236552	RPL13AP5	0.786803	0.786803	2.26005	42.7177	6.32363e-11	9.18345e-11	UP	ribosomal protein L13a pseudogene 5
ENSG00000131848	ZSCAN5A	-0.786697	0.786697	3.01654	84.2793	4.29591e-20	7.31051e-20	DOWN	zinc finger and SCAN domain containing 5A
ENSG00000163781	TOPBP1	0.786404	0.786404	7.0983	397.748	1.70295e-88	5.74958e-88	UP	DNA topoisomerase II binding protein 1
ENSG00000140497	SCAMP2	-0.786384	0.786384	5.96052	363.179	5.72051e-81	1.83225e-80	DOWN	secretory carrier membrane protein 2
ENSG00000183889		-0.786307	0.786307	4.26977	140.337	2.24612e-32	4.53431e-32	DOWN	novel member of the nuclear pore complex interacting protein NPIP gene family
ENSG00000132388	UBE2G1	0.786251	0.786251	6.87252	426.37	1.00247e-94	3.51286e-94	UP	ubiquitin conjugating enzyme E2 G1
ENSG00000186448	ZNF197	0.786202	0.786202	3.8559	163.931	1.56601e-37	3.38638e-37	UP	zinc finger protein 197
ENSG00000174529	TMEM81	0.786081	0.786081	0.477336	23.7117	1.11901e-06	1.47323e-06	UP	transmembrane protein 81
ENSG00000103495	MAZ	-0.785879	0.785879	7.32124	356.15	1.94085e-79	6.152e-79	DOWN	MYC associated zinc finger protein
ENSG00000172757	CFL1	0.785813	0.785813	9.16016	521.275	2.23474e-115	8.88968e-115	UP	cofilin 1
ENSG00000182220	ATP6AP2	0.785594	0.785594	7.33898	501.444	4.61064e-111	1.79034e-110	UP	ATPase H+ transporting accessory protein 2
ENSG00000196873	CBWD3	-0.785398	0.785398	4.70775	208.177	3.43261e-47	8.26264e-47	DOWN	COBW domain containing 3
ENSG00000017260	ATP2C1	0.785251	0.785251	6.85454	374.528	1.93337e-83	6.2948e-83	UP	ATPase secretory pathway Ca2+ transporting 1
ENSG00000164124	TMEM144	-0.785189	0.785189	3.52998	97.8564	4.49858e-23	7.99421e-23	DOWN	transmembrane protein 144
ENSG00000180104	EXOC3	0.785046	0.785046	5.1207	203.781	3.1241e-46	7.46008e-46	UP	exocyst complex component 3
ENSG00000111727	HCFC2	0.784927	0.784927	2.92922	85.535	2.27638e-20	3.88706e-20	UP	host cell factor C2
ENSG00000274615	NPEPPSP1	-0.784861	0.784861	2.49516	20.8947	4.85234e-06	6.27903e-06	DOWN	NPEPPS pseudogene 1
ENSG00000055609	KMT2C	0.784856	0.784856	5.94869	178.361	1.10504e-40	2.48687e-40	UP	lysine methyltransferase 2C
ENSG00000143457	GOLPH3L	0.784483	0.784483	4.94868	212.9	3.20017e-48	7.78066e-48	UP	golgi phosphoprotein 3 like
ENSG00000181274	FRAT2	-0.784478	0.784478	3.57018	158.513	2.39109e-36	5.08756e-36	DOWN	FRAT regulator of WNT signaling pathway 2
ENSG00000152503	TRIM36	-0.784393	0.784393	1.762	42.1956	8.25854e-11	1.19621e-10	DOWN	tripartite motif containing 36
ENSG00000186132	C2orf76	0.784392	0.784392	1.89739	54.6944	1.40808e-13	2.14492e-13	UP	chromosome 2 open reading frame 76
ENSG00000108784	NAGLU	-0.783956	0.783956	4.7586	79.3772	5.13145e-19	8.60528e-19	DOWN	N-acetyl-alpha-glucosaminidase
ENSG00000272145	NFYC-AS1	0.783926	0.783926	0.233141	20.0448	7.56477e-06	9.73095e-06	UP	NFYC antisense RNA 1
ENSG00000004059	ARF5	0.783925	0.783925	6.07759	144.014	3.52747e-33	7.20749e-33	UP	ADP ribosylation factor 5
ENSG00000163399	ATP1A1	-0.783688	0.783688	9.61527	598.632	3.32096e-132	1.45433e-131	DOWN	ATPase Na+/K+ transporting subunit alpha 1
ENSG00000196204	RNF216P1	-0.783575	0.783575	4.73934	238.271	9.37059e-54	2.39903e-53	DOWN	ring finger protein 216 pseudogene 1
ENSG00000138381	ASNSD1	-0.783465	0.783465	6.36851	475.903	1.66426e-105	6.25958e-105	DOWN	asparagine synthetase domain containing 1
ENSG00000137364	TPMT	-0.783436	0.783436	5.50642	259.434	2.27949e-58	6.0975e-58	DOWN	thiopurine S-methyltransferase
ENSG00000007392	LUC7L	-0.78339	0.78339	4.47868	178.128	1.24203e-40	2.79433e-40	DOWN	LUC7 like
ENSG00000120656	TAF12	0.783266	0.783266	4.63001	243.383	7.19744e-55	1.86176e-54	UP	TATA-box binding protein associated factor 12
ENSG00000127580	WDR24	0.783257	0.783257	2.30766	46.5123	9.10454e-12	1.34344e-11	UP	WD repeat domain 24
ENSG00000179085	DPM3	0.783091	0.783091	1.40394	13.3036	0.000264894	0.000325537	UP	dolichyl-phosphate mannosyltransferase subunit 3, regulatory
ENSG00000189227	C15orf61	-0.782677	0.782677	1.24075	32.3285	1.3019e-08	1.79644e-08	DOWN	chromosome 15 open reading frame 61
ENSG00000125744	RTN2	0.782619	0.782619	2.61761	78.6395	7.45421e-19	1.24698e-18	UP	reticulon 2
ENSG00000270647	TAF15	0.782599	0.782599	7.67448	516.548	2.38561e-114	9.42974e-114	UP	TATA-box binding protein associated factor 15
ENSG00000133678	TMEM254	-0.782498	0.782498	4.66874	286.094	3.52876e-64	9.94733e-64	DOWN	transmembrane protein 254
ENSG00000174718	RESF1	0.782284	0.782284	4.95987	185.359	3.27701e-42	7.48851e-42	UP	retroelement silencing factor 1
ENSG00000064999	ANKS1A	-0.782075	0.782075	5.04022	241.869	1.53858e-54	3.96957e-54	DOWN	ankyrin repeat and sterile alpha motif domain containing 1A
ENSG00000120327	PCDHB14	0.782051	0.782051	0.314925	18.4784	1.71842e-05	2.19036e-05	UP	protocadherin beta 14
ENSG00000129484	PARP2	-0.781924	0.781924	5.58365	288.471	1.07058e-64	3.02644e-64	DOWN	poly(ADP-ribose) polymerase 2
ENSG00000166337	TAF10	0.781821	0.781821	5.00975	149.919	1.8054e-34	3.76123e-34	UP	TATA-box binding protein associated factor 10
ENSG00000236753	MKLN1-AS	0.781421	0.781421	1.71146	42.5899	6.7506e-11	9.79688e-11	UP	MKLN1 antisense RNA
ENSG00000204130	RUFY2	0.780943	0.780943	4.40749	163.706	1.75375e-37	3.79017e-37	UP	RUN and FYVE domain containing 2
ENSG00000273802	H2BC8	-0.780292	0.780292	-0.777515	8.80388	0.00300591	0.00355661	DOWN	H2B clustered histone 8
ENSG00000109066	TMEM104	0.780096	0.780096	4.83522	137.063	1.1681e-31	2.33293e-31	UP	transmembrane protein 104
ENSG00000031823	RANBP3	-0.779781	0.779781	5.25901	299.887	3.48575e-67	1.00784e-66	DOWN	RAN binding protein 3
ENSG00000165494	PCF11	0.779514	0.779514	6.1889	410.489	2.86818e-91	9.85697e-91	UP	PCF11 cleavage and polyadenylation factor subunit
ENSG00000093144	ECHDC1	-0.779044	0.779044	6.29357	449.109	1.12741e-99	4.08943e-99	DOWN	ethylmalonyl-CoA decarboxylase 1
ENSG00000203761	MSTO2P	-0.779026	0.779026	0.906642	17.3836	3.05451e-05	3.86217e-05	DOWN	misato family member 2, pseudogene
ENSG00000146540	C7orf50	0.778991	0.778991	5.01001	56.0067	7.22246e-14	1.10717e-13	UP	chromosome 7 open reading frame 50
ENSG00000198920	KIAA0753	0.778764	0.778764	4.60289	196.898	9.92713e-45	2.32929e-44	UP	KIAA0753
ENSG00000139531	SUOX	-0.778683	0.778683	4.60516	202.067	7.39272e-46	1.75719e-45	DOWN	sulfite oxidase
ENSG00000274180	NATD1	0.778593	0.778593	2.43225	45.4578	1.5596e-11	2.29204e-11	UP	N-acetyltransferase domain containing 1
ENSG00000147044	CASK	-0.778387	0.778387	5.54441	301.855	1.29936e-67	3.77068e-67	DOWN	calcium/calmodulin dependent serine protein kinase
ENSG00000065135	GNAI3	0.778379	0.778379	7.43038	597.691	5.32037e-132	2.32448e-131	UP	G protein subunit alpha i3
ENSG00000253716	MINCR	0.778245	0.778245	0.696266	17.0889	3.56696e-05	4.50138e-05	UP	MYC-induced long non-coding RNA
ENSG00000130787	HIP1R	-0.778199	0.778199	3.67706	66.2083	4.05709e-16	6.50289e-16	DOWN	huntingtin interacting protein 1 related
ENSG00000102390	PBDC1	0.778036	0.778036	5.13425	180.562	3.65358e-41	8.26206e-41	UP	polysaccharide biosynthesis domain containing 1
ENSG00000261008	LINC01572	0.778019	0.778019	0.179085	18.3185	1.86888e-05	2.37971e-05	UP	long intergenic non-protein coding RNA 1572
ENSG00000128283	CDC42EP1	-0.777955	0.777955	4.90502	50.0215	1.52071e-12	2.27438e-12	DOWN	CDC42 effector protein 1
ENSG00000247121		-0.777945	0.777945	-0.126135	16.1292	5.91648e-05	7.42199e-05	DOWN	novel transcript, antisense to LNPEP and ERAP2
ENSG00000260966		0.777714	0.777714	0.102456	13.4047	0.000250998	0.000308662	UP	novel transcript, overlapping to DCUN1D5
ENSG00000249459	ZNF286B	0.777672	0.777672	1.77226	35.396	2.69037e-09	3.77565e-09	UP	zinc finger protein 286B (pseudogene)
ENSG00000135437	RDH5	-0.777032	0.777032	-0.918041	8.94895	0.00277628	0.00328985	DOWN	retinol dehydrogenase 5
ENSG00000057935	MTA3	-0.776798	0.776798	6.27174	448.845	1.28644e-99	4.66515e-99	DOWN	metastasis associated 1 family member 3
ENSG00000237491	LINC01409	-0.776376	0.776376	-0.679724	10.5486	0.00116276	0.00139708	DOWN	long intergenic non-protein coding RNA 1409
ENSG00000158246	TENT5B	0.776281	0.776281	-0.627433	7.2896	0.00693548	0.00806841	UP	terminal nucleotidyltransferase 5B
ENSG00000183011	NAA38	0.776235	0.776235	3.70939	43.2562	4.80202e-11	6.99235e-11	UP	N-alpha-acetyltransferase 38, NatC auxiliary subunit
ENSG00000099377	HSD3B7	0.774833	0.774833	5.65008	162.786	2.78603e-37	6.01158e-37	UP	hydroxy-delta-5-steroid dehydrogenase, 3 beta- and steroid delta-isomerase 7
ENSG00000072786	STK10	0.774705	0.774705	4.21463	137.73	8.34964e-32	1.67183e-31	UP	serine/threonine kinase 10
ENSG00000113312	TTC1	0.774529	0.774529	6.1183	302.106	1.14559e-67	3.32639e-67	UP	tetratricopeptide repeat domain 1
ENSG00000272325	NUDT3	-0.774317	0.774317	6.89898	439.183	1.63033e-97	5.81184e-97	DOWN	nudix hydrolase 3
ENSG00000227232	WASH7P	-0.773962	0.773962	1.4914	33.3778	7.58848e-09	1.05302e-08	DOWN	WASP family homolog 7, pseudogene
ENSG00000163472	TMEM79	0.773613	0.773613	2.24146	66.5966	3.33158e-16	5.34974e-16	UP	transmembrane protein 79
ENSG00000133131	MORC4	-0.773485	0.773485	4.77216	246.03	1.90501e-55	4.95077e-55	DOWN	MORC family CW-type zinc finger 4
ENSG00000165501	LRR1	0.773278	0.773278	4.34148	167.875	2.15475e-38	4.70844e-38	UP	leucine rich repeat protein 1
ENSG00000225335		0.773023	0.773023	0.18725	16.4712	4.93957e-05	6.21419e-05	UP	novel transcript
ENSG00000182326	C1S	0.772782	0.772782	6.69424	209.547	1.72451e-47	4.16111e-47	UP	complement C1s
ENSG00000101452	DHX35	-0.772554	0.772554	4.82574	232.158	2.01709e-52	5.10303e-52	DOWN	DEAH-box helicase 35
ENSG00000213563	C8orf82	-0.772548	0.772548	2.2568	39.1241	3.97702e-10	5.68845e-10	DOWN	chromosome 8 open reading frame 82
ENSG00000183020	AP2A2	0.77224	0.77224	6.52834	265.19	1.26825e-59	3.42924e-59	UP	adaptor related protein complex 2 subunit alpha 2
ENSG00000169021	UQCRFS1	0.771536	0.771536	7.13269	524.313	4.87831e-116	1.94885e-115	UP	ubiquinol-cytochrome c reductase, Rieske iron-sulfur polypeptide 1
ENSG00000169607	CKAP2L	0.771354	0.771354	6.00807	319.175	2.19132e-71	6.54817e-71	UP	cytoskeleton associated protein 2 like
ENSG00000245248	USP2-AS1	-0.770979	0.770979	1.07556	30.2859	3.72823e-08	5.09793e-08	DOWN	USP2 antisense RNA 1 (head to head)
ENSG00000244005	NFS1	-0.770449	0.770449	6.05374	449.477	9.37598e-100	3.40504e-99	DOWN	NFS1 cysteine desulfurase
ENSG00000213445	SIPA1	0.770342	0.770342	3.25312	41.1422	1.41546e-10	2.04055e-10	UP	signal-induced proliferation-associated 1
ENSG00000176022	B3GALT6	0.770307	0.770307	4.28487	160.419	9.16361e-37	1.96174e-36	UP	beta-1,3-galactosyltransferase 6
ENSG00000185024	BRF1	0.770004	0.770004	3.44608	62.3785	2.83396e-15	4.46359e-15	UP	BRF1 RNA polymerase III transcription initiation factor subunit
ENSG00000185920	PTCH1	-0.769781	0.769781	3.16272	87.4641	8.58255e-21	1.47646e-20	DOWN	patched 1
ENSG00000184014	DENND5A	0.769722	0.769722	7.12214	517.821	1.26073e-114	4.99257e-114	UP	DENN domain containing 5A
ENSG00000176953	NFATC2IP	0.76971	0.76971	6.3603	409.589	4.50474e-91	1.54636e-90	UP	nuclear factor of activated T cells 2 interacting protein
ENSG00000198466	ZNF587	0.769231	0.769231	4.9636	211.075	8.00305e-48	1.93638e-47	UP	zinc finger protein 587
ENSG00000058799	YIPF1	-0.76907	0.76907	4.46283	205.19	1.53911e-46	3.68467e-46	DOWN	Yip1 domain family member 1
ENSG00000103260	METRN	0.768991	0.768991	2.66954	49.7799	1.71997e-12	2.56958e-12	UP	meteorin, glial cell differentiation regulator
ENSG00000116095	PLEKHA3	-0.768939	0.768939	4.03198	177.02	2.16831e-40	4.86514e-40	DOWN	pleckstrin homology domain containing A3
ENSG00000198146	ZNF770	-0.768937	0.768937	6.32148	464.587	4.82679e-103	1.79026e-102	DOWN	zinc finger protein 770
ENSG00000110925	CSRNP2	0.768847	0.768847	4.4511	207.47	4.89568e-47	1.17712e-46	UP	cysteine and serine rich nuclear protein 2
ENSG00000175115	PACS1	0.768734	0.768734	6.31298	331.252	5.13038e-74	1.56016e-73	UP	phosphofurin acidic cluster sorting protein 1
ENSG00000184481	FOXO4	-0.768417	0.768417	2.3836	45.7022	1.37667e-11	2.02459e-11	DOWN	forkhead box O4
ENSG00000185917	SETD4	0.768399	0.768399	3.66434	127.906	1.17661e-29	2.2874e-29	UP	SET domain containing 4
ENSG00000133706	LARS1	0.76832	0.76832	7.58989	547.34	4.77135e-121	1.96212e-120	UP	leucyl-tRNA synthetase 1
ENSG00000273344	PAXIP1-DT	-0.768312	0.768312	3.25803	105.948	7.5677e-25	1.38019e-24	DOWN	PAXIP1 divergent transcript
ENSG00000121578	B4GALT4	-0.768233	0.768233	5.21996	252.399	7.78874e-57	2.05084e-56	DOWN	beta-1,4-galactosyltransferase 4
ENSG00000171604	CXXC5	-0.768014	0.768014	4.66649	241.121	2.23997e-54	5.76923e-54	DOWN	CXXC finger protein 5
ENSG00000173145	NOC3L	0.76793	0.76793	5.66815	330.998	5.82686e-74	1.77124e-73	UP	NOC3 like DNA replication regulator
ENSG00000272888	CHASERR	-0.767494	0.767494	4.16403	196.191	1.41603e-44	3.31684e-44	DOWN	CHD2 adjacent suppressive regulatory RNA
ENSG00000203739	PRDX6-AS1	-0.767401	0.767401	-0.994395	8.41948	0.00371222	0.0043709	DOWN	PRDX6 antisense RNA 1
ENSG00000169564	PCBP1	-0.76737	0.76737	8.08478	619.58	9.22902e-137	4.11746e-136	DOWN	poly(rC) binding protein 1
ENSG00000182544	MFSD5	-0.767194	0.767194	4.36536	179.559	6.04862e-41	1.36493e-40	DOWN	major facilitator superfamily domain containing 5
ENSG00000231925	TAPBP	0.766876	0.766876	6.73497	136.352	1.67132e-31	3.3313e-31	UP	TAP binding protein
ENSG00000089063	TMEM230	-0.766774	0.766774	7.61437	452.214	2.37864e-100	8.67631e-100	DOWN	transmembrane protein 230
ENSG00000169251	NMD3	0.766588	0.766588	6.69011	458.01	1.30326e-101	4.78287e-101	UP	NMD3 ribosome export adaptor
ENSG00000160570	DEDD2	0.766288	0.766288	4.15317	182.176	1.62305e-41	3.68477e-41	UP	death effector domain containing 2
ENSG00000280789	PAGR1	-0.766282	0.766282	4.80123	168.888	1.29428e-38	2.83813e-38	DOWN	PAXIP1 associated glutamate rich protein 1
ENSG00000188706	ZDHHC9	-0.766134	0.766134	6.32353	397.2	2.2409e-88	7.56241e-88	DOWN	zinc finger DHHC-type palmitoyltransferase 9
ENSG00000197863	ZNF790	0.76609	0.76609	2.46146	69.9513	6.07873e-17	9.88396e-17	UP	zinc finger protein 790
ENSG00000147174	GCNA	0.76602	0.76602	-0.681016	10.0792	0.00149956	0.00179385	UP	germ cell nuclear acidic peptidase
ENSG00000146733	PSPH	-0.765959	0.765959	6.10137	382.874	2.94673e-85	9.71453e-85	DOWN	phosphoserine phosphatase
ENSG00000162999	DUSP19	-0.765911	0.765911	1.62512	33.7981	6.11384e-09	8.50363e-09	DOWN	dual specificity phosphatase 19
ENSG00000175581	MRPL48	-0.765761	0.765761	4.15291	129.212	6.09347e-30	1.18831e-29	DOWN	mitochondrial ribosomal protein L48
ENSG00000126775	ATG14	0.765697	0.765697	4.48486	183.714	7.49109e-42	1.70611e-41	UP	autophagy related 14
ENSG00000214756	CSKMT	0.765535	0.765535	2.22844	61.896	3.62089e-15	5.69345e-15	UP	citrate synthase lysine methyltransferase
ENSG00000141391	PRELID3A	-0.765502	0.765502	1.32304	27.3204	1.72387e-07	2.31513e-07	DOWN	PRELI domain containing 3A
ENSG00000205746	PKD1P4	-0.765335	0.765335	2.40967	38.5111	5.44435e-10	7.76423e-10	DOWN	polycystin 1, transient receptor potential channel interacting pseudogene 4
ENSG00000272129		0.765322	0.765322	-0.092427	14.0876	0.000174491	0.000215552	UP	novel transcript
ENSG00000244045	TMEM199	-0.765211	0.765211	5.14428	256.397	1.04712e-57	2.7826e-57	DOWN	transmembrane protein 199
ENSG00000163162	RNF149	-0.765154	0.765154	5.90131	329.482	1.24642e-73	3.78118e-73	DOWN	ring finger protein 149
ENSG00000001629	ANKIB1	0.765001	0.765001	6.21285	327.314	3.69616e-73	1.11698e-72	UP	ankyrin repeat and IBR domain containing 1
ENSG00000186635	ARAP1	-0.764773	0.764773	5.70198	176.487	2.83423e-40	6.34882e-40	DOWN	ArfGAP with RhoGAP domain, ankyrin repeat and PH domain 1
ENSG00000175193	PARL	0.764731	0.764731	5.8852	246.688	1.36918e-55	3.56443e-55	UP	presenilin associated rhomboid like
ENSG00000135249	RINT1	0.764606	0.764606	5.26878	285.926	3.83871e-64	1.08129e-63	UP	RAD50 interactor 1
ENSG00000066855	MTFR1	-0.764435	0.764435	5.64487	385.909	6.43574e-86	2.13201e-85	DOWN	mitochondrial fission regulator 1
ENSG00000149091	DGKZ	0.764409	0.764409	5.24898	95.2077	1.71426e-22	3.02124e-22	UP	diacylglycerol kinase zeta
ENSG00000104228	TRIM35	-0.76392	0.76392	4.06674	152.965	3.89872e-35	8.18375e-35	DOWN	tripartite motif containing 35
ENSG00000101152	DNAJC5	-0.76385	0.76385	6.83876	343.473	1.11819e-76	3.47234e-76	DOWN	DnaJ heat shock protein family (Hsp40) member C5
ENSG00000173275	ZNF449	0.763808	0.763808	3.03826	85.9512	1.84431e-20	3.15394e-20	UP	zinc finger protein 449
ENSG00000115541	HSPE1	-0.763107	0.763107	8.68623	327.618	3.1739e-73	9.59537e-73	DOWN	heat shock protein family E (Hsp10) member 1
ENSG00000006453	BAIAP2L1	-0.762936	0.762936	5.5911	359.414	3.77664e-80	1.20167e-79	DOWN	BAR/IMD domain containing adaptor protein 2 like 1
ENSG00000168246	UBTD2	-0.762799	0.762799	5.58388	311.501	1.02883e-69	3.041e-69	DOWN	ubiquitin domain containing 2
ENSG00000111911	HINT3	-0.762738	0.762738	5.40493	306.841	1.0651e-68	3.1199e-68	DOWN	histidine triad nucleotide binding protein 3
ENSG00000044446	PHKA2	-0.7626	0.7626	5.86081	271.541	5.23638e-61	1.4361e-60	DOWN	phosphorylase kinase regulatory subunit alpha 2
ENSG00000220323	H2BC19P	0.762521	0.762521	-0.901456	8.41631	0.0037187	0.00437819	UP	H2B clustered histone 19, pseudogene
ENSG00000116039	ATP6V1B1	0.762474	0.762474	-0.321858	9.98013	0.00158238	0.00189156	UP	ATPase H+ transporting V1 subunit B1
ENSG00000187736	NHEJ1	-0.762438	0.762438	4.37603	243.058	8.47086e-55	2.18965e-54	DOWN	non-homologous end joining factor 1
ENSG00000163083	INHBB	-0.762362	0.762362	-0.786469	7.41496	0.00646836	0.00753786	DOWN	inhibin subunit beta B
ENSG00000108349	CASC3	-0.762093	0.762093	6.73617	387.79	2.50606e-86	8.32224e-86	DOWN	CASC3 exon junction complex subunit
ENSG00000173209	AHSA2P	-0.761988	0.761988	5.68945	75.7321	3.24875e-18	5.38177e-18	DOWN	activator of HSP90 ATPase homolog 2, pseudogene
ENSG00000182117	NOP10	-0.761584	0.761584	6.2699	247.516	9.03683e-56	2.35751e-55	DOWN	NOP10 ribonucleoprotein
ENSG00000198836	OPA1	0.761583	0.761583	7.48685	394.74	7.69007e-88	2.5847e-87	UP	OPA1 mitochondrial dynamin like GTPase
ENSG00000182093	GET1	0.761386	0.761386	5.87442	371.984	6.92198e-83	2.24152e-82	UP	guided entry of tail-anchored proteins factor 1
ENSG00000100626	GALNT16	0.761292	0.761292	0.556959	16.1327	5.90561e-05	7.40959e-05	UP	polypeptide N-acetylgalactosaminyltransferase 16
ENSG00000136026	CKAP4	-0.761218	0.761218	7.67021	657.556	5.07949e-145	2.35747e-144	DOWN	cytoskeleton associated protein 4
ENSG00000135503	ACVR1B	-0.761218	0.761218	5.10884	271.193	6.23736e-61	1.70843e-60	DOWN	activin A receptor type 1B
ENSG00000198001	IRAK4	-0.761128	0.761128	3.1805	106.601	5.44569e-25	9.94878e-25	DOWN	interleukin 1 receptor associated kinase 4
ENSG00000143641	GALNT2	-0.761005	0.761005	7.1476	379.964	1.26688e-84	4.15734e-84	DOWN	polypeptide N-acetylgalactosaminyltransferase 2
ENSG00000064995	TAF11	-0.76077	0.76077	5.64584	305.018	2.65758e-68	7.75577e-68	DOWN	TATA-box binding protein associated factor 11
ENSG00000187244	BCAM	-0.760738	0.760738	5.88753	81.5782	1.68466e-19	2.8452e-19	DOWN	basal cell adhesion molecule (Lutheran blood group)
ENSG00000068120	COASY	-0.760698	0.760698	7.14375	330.102	9.1308e-74	2.77219e-73	DOWN	Coenzyme A synthase
ENSG00000102030	NAA10	0.760666	0.760666	5.9221	216.022	6.66847e-49	1.63112e-48	UP	N-alpha-acetyltransferase 10, NatA catalytic subunit
ENSG00000099899	TRMT2A	0.760545	0.760545	4.29755	59.5997	1.16252e-14	1.80782e-14	UP	tRNA methyltransferase 2 homolog A
ENSG00000143363	PRUNE1	-0.76043	0.76043	5.11263	251.611	1.15674e-56	3.04153e-56	DOWN	prune exopolyphosphatase 1
ENSG00000157184	CPT2	0.760348	0.760348	5.90119	304.033	4.35728e-68	1.26963e-67	UP	carnitine palmitoyltransferase 2
ENSG00000103591	AAGAB	0.760224	0.760224	5.96825	405.731	3.115e-90	1.0632e-89	UP	alpha and gamma adaptin binding protein
ENSG00000110844	PRPF40B	0.760011	0.760011	3.13154	107.157	4.11227e-25	7.52744e-25	UP	pre-mRNA processing factor 40 homolog B
ENSG00000204305	AGER	0.759828	0.759828	1.14975	23.2369	1.43225e-06	1.87967e-06	UP	advanced glycosylation end-product specific receptor
ENSG00000141298	SSH2	0.759748	0.759748	5.12346	230.666	4.26663e-52	1.07723e-51	UP	slingshot protein phosphatase 2
ENSG00000168062	BATF2	-0.759697	0.759697	1.71967	56.9142	4.55256e-14	7.00326e-14	DOWN	basic leucine zipper ATF-like transcription factor 2
ENSG00000166140	ZFYVE19	-0.759652	0.759652	4.31675	179.735	5.53646e-41	1.24992e-40	DOWN	zinc finger FYVE-type containing 19
ENSG00000184939	ZFP90	0.75951	0.75951	5.1	280.622	5.49493e-63	1.53368e-62	UP	ZFP90 zinc finger protein
ENSG00000169567	HINT1	-0.759302	0.759302	7.73499	514.215	7.67739e-114	3.02909e-113	DOWN	histidine triad nucleotide binding protein 1
ENSG00000105808	RASA4	0.759294	0.759294	0.0931319	8.07759	0.00448161	0.00525615	UP	RAS p21 protein activator 4
ENSG00000176273	SLC35G1	0.758703	0.758703	3.72124	108.094	2.56372e-25	4.70606e-25	UP	solute carrier family 35 member G1
ENSG00000004534	RBM6	-0.758603	0.758603	6.06045	228.129	1.52578e-51	3.83223e-51	DOWN	RNA binding motif protein 6
ENSG00000126522	ASL	-0.758529	0.758529	5.4677	126.838	2.01607e-29	3.90769e-29	DOWN	argininosuccinate lyase
ENSG00000244306	DUXAP10	-0.75848	0.75848	5.414	259.481	2.22696e-58	5.95804e-58	DOWN	double homeobox A pseudogene 10
ENSG00000111906	HDDC2	-0.758263	0.758263	5.43167	370.173	1.71584e-82	5.54795e-82	DOWN	HD domain containing 2
ENSG00000109390	NDUFC1	-0.757963	0.757963	4.14186	127.749	1.27394e-29	2.47533e-29	DOWN	NADH:ubiquinone oxidoreductase subunit C1
ENSG00000125503	PPP1R12C	0.757801	0.757801	4.31402	71.3628	2.97226e-17	4.85077e-17	UP	protein phosphatase 1 regulatory subunit 12C
ENSG00000161265	U2AF1L4	-0.757797	0.757797	1.58786	27.8014	1.34429e-07	1.81137e-07	DOWN	U2 small nuclear RNA auxiliary factor 1 like 4
ENSG00000176410	DNAJC30	0.757744	0.757744	3.36185	70.3044	5.08233e-17	8.26831e-17	UP	DnaJ heat shock protein family (Hsp40) member C30
ENSG00000118162	KPTN	0.75771	0.75771	3.44816	65.9108	4.71788e-16	7.55153e-16	UP	kaptin, actin binding protein
ENSG00000173480	ZNF417	0.7576	0.7576	3.15961	70.9362	3.68966e-17	6.01371e-17	UP	zinc finger protein 417
ENSG00000141295	SCRN2	-0.757564	0.757564	3.44263	65.6409	5.41035e-16	8.64605e-16	DOWN	secernin 2
ENSG00000120314	WDR55	0.7574	0.7574	5.63526	272.214	3.7363e-61	1.02563e-60	UP	WD repeat domain 55
ENSG00000111641	NOP2	0.757398	0.757398	6.93078	555.707	7.22034e-123	2.99886e-122	UP	NOP2 nucleolar protein
ENSG00000272345		0.757276	0.757276	-0.855226	7.64877	0.00568112	0.0066375	UP	novel transcript, antisense to ACOT13
ENSG00000163346	PBXIP1	0.757238	0.757238	5.14108	172.887	1.73278e-39	3.83677e-39	UP	PBX homeobox interacting protein 1
ENSG00000160563	MED27	0.757115	0.757115	4.76684	228.78	1.09982e-51	2.7656e-51	UP	mediator complex subunit 27
ENSG00000180008	SOCS4	0.75708	0.75708	5.23467	294.917	4.21944e-66	1.20947e-65	UP	suppressor of cytokine signaling 4
ENSG00000076604	TRAF4	-0.756828	0.756828	6.08181	270.532	8.68762e-61	2.37739e-60	DOWN	TNF receptor associated factor 4
ENSG00000157014	TATDN2	-0.756813	0.756813	5.95199	337.421	2.32554e-75	7.15628e-75	DOWN	TatD DNase domain containing 2
ENSG00000220205	VAMP2	0.755837	0.755837	4.96679	211.968	5.11033e-48	1.23947e-47	UP	vesicle associated membrane protein 2
ENSG00000110002	VWA5A	0.755653	0.755653	2.60093	53.6953	2.34119e-13	3.54827e-13	UP	von Willebrand factor A domain containing 5A
ENSG00000163785	RYK	0.75548	0.75548	6.68689	377.851	3.65436e-84	1.19423e-83	UP	receptor like tyrosine kinase
ENSG00000123091	RNF11	0.755285	0.755285	6.26021	355.219	3.09545e-79	9.80139e-79	UP	ring finger protein 11
ENSG00000084731	KIF3C	0.755225	0.755225	3.78704	140.632	1.93621e-32	3.91185e-32	UP	kinesin family member 3C
ENSG00000171497	PPID	-0.75522	0.75522	6.01929	362.555	7.82226e-81	2.50169e-80	DOWN	peptidylprolyl isomerase D
ENSG00000243649	CFB	-0.755151	0.755151	8.79537	203.045	4.52183e-46	1.07806e-45	DOWN	complement factor B
ENSG00000138448	ITGAV	-0.755138	0.755138	7.01028	352.407	1.26763e-78	4.00195e-78	DOWN	integrin subunit alpha V
ENSG00000227540	DNAJC9-AS1	0.755094	0.755094	0.70646	24.5618	7.19657e-07	9.52063e-07	UP	DNAJC9 and MRPS16 antisense RNA 1
ENSG00000137692	DCUN1D5	0.754862	0.754862	5.17965	268.331	2.62173e-60	7.1431e-60	UP	defective in cullin neddylation 1 domain containing 5
ENSG00000273486		0.754794	0.754794	-0.803996	9.03875	0.00264316	0.00313334	UP	novel transcript, antisense to SLC35G2
ENSG00000155868	MED7	0.754564	0.754564	4.09728	181.892	1.87212e-41	4.247e-41	UP	mediator complex subunit 7
ENSG00000198538	ZNF28	-0.754238	0.754238	3.14319	112.449	2.84881e-26	5.30086e-26	DOWN	zinc finger protein 28
ENSG00000040275	SPDL1	0.754153	0.754153	5.91248	333.973	1.31056e-74	4.01232e-74	UP	spindle apparatus coiled-coil protein 1
ENSG00000112893	MAN2A1	-0.75405	0.75405	6.99497	443.669	1.72199e-98	6.19066e-98	DOWN	mannosidase alpha class 2A member 1
ENSG00000100359	SGSM3	0.75397	0.75397	4.03249	75.7111	3.28355e-18	5.43882e-18	UP	small G protein signaling modulator 3
ENSG00000159905	ZNF221	0.75393	0.75393	0.284583	15.0537	0.000104493	0.000130058	UP	zinc finger protein 221
ENSG00000189403	HMGB1	0.753919	0.753919	8.90219	327.994	2.62839e-73	7.94778e-73	UP	high mobility group box 1
ENSG00000169193	CCDC126	-0.753851	0.753851	2.99258	81.259	1.97992e-19	3.33896e-19	DOWN	coiled-coil domain containing 126
ENSG00000214182	PTMAP5	0.753611	0.753611	0.398712	19.0613	1.26585e-05	1.61943e-05	UP	prothymosin alpha pseudogene 5
ENSG00000179630	LACC1	-0.753501	0.753501	2.18616	28.7118	8.39892e-08	1.13766e-07	DOWN	laccase domain containing 1
ENSG00000259856	RAB43P1	0.753215	0.753215	1.10622	25.8995	3.59668e-07	4.79504e-07	UP	RAB43 pseudogene 1
ENSG00000160194	NDUFV3	0.753172	0.753172	5.48774	240.281	3.4162e-54	8.77456e-54	UP	NADH:ubiquinone oxidoreductase subunit V3
ENSG00000168904	LRRC28	-0.753018	0.753018	3.46928	103.055	3.25921e-24	5.88607e-24	DOWN	leucine rich repeat containing 28
ENSG00000133704	IPO8	0.752988	0.752988	6.83795	277.855	2.20267e-62	6.10801e-62	UP	importin 8
ENSG00000099308	MAST3	-0.75295	0.75295	3.59836	87.2553	9.53812e-21	1.63972e-20	DOWN	microtubule associated serine/threonine kinase 3
ENSG00000119242	CCDC92	-0.752653	0.752653	3.04231	91.1288	1.34619e-21	2.33761e-21	DOWN	coiled-coil domain containing 92
ENSG00000124641	MED20	-0.75235	0.75235	5.34174	293.14	1.0291e-65	2.93522e-65	DOWN	mediator complex subunit 20
ENSG00000157191	NECAP2	0.752349	0.752349	5.85531	309.058	3.50268e-69	1.02963e-68	UP	NECAP endocytosis associated 2
ENSG00000259244		-0.752235	0.752235	-0.91777	6.78844	0.00917498	0.010607	DOWN	novel transcript
ENSG00000083635	NUFIP1	-0.751978	0.751978	4.20361	142.138	9.07207e-33	1.84259e-32	DOWN	nuclear FMR1 interacting protein 1
ENSG00000144824	PHLDB2	0.751858	0.751858	6.08003	351.039	2.51742e-78	7.91756e-78	UP	pleckstrin homology like domain family B member 2
ENSG00000271976		0.751846	0.751846	0.728895	23.8583	1.03696e-06	1.3664e-06	UP	novel transcript, antisense to IL17RB
ENSG00000217128	FNIP1	0.751812	0.751812	5.42699	249.758	2.93187e-56	7.67936e-56	UP	folliculin interacting protein 1
ENSG00000136247	ZDHHC4	-0.751776	0.751776	5.92971	323.623	2.35359e-72	7.074e-72	DOWN	zinc finger DHHC-type palmitoyltransferase 4
ENSG00000106399	RPA3	0.751735	0.751735	5.84045	291.841	1.97448e-65	5.62203e-65	UP	replication protein A3
ENSG00000010017	RANBP9	-0.751443	0.751443	6.17975	298.122	8.45205e-67	2.43623e-66	DOWN	RAN binding protein 9
ENSG00000124074	ENKD1	-0.751006	0.751006	2.09529	60.5305	7.24482e-15	1.13121e-14	DOWN	enkurin domain containing 1
ENSG00000173457	PPP1R14B	0.75086	0.75086	6.06944	214.945	1.14592e-48	2.79611e-48	UP	protein phosphatase 1 regulatory inhibitor subunit 14B
ENSG00000126777	KTN1	0.750854	0.750854	8.51094	386.163	5.66503e-86	1.87711e-85	UP	kinectin 1
ENSG00000250988	SNHG21	-0.750521	0.750521	0.993116	25.2626	5.00304e-07	6.64395e-07	DOWN	small nucleolar RNA host gene 21
ENSG00000153560	UBP1	-0.750329	0.750329	6.78881	445.732	6.1219e-99	2.20934e-98	DOWN	upstream binding protein 1
ENSG00000173436	MICOS10	0.75032	0.75032	5.4881	141.49	1.25733e-32	2.54819e-32	UP	mitochondrial contact site and cristae organizing system subunit 10
ENSG00000123975	CKS2	0.750315	0.750315	6.73371	347.684	1.3539e-77	4.23327e-77	UP	CDC28 protein kinase regulatory subunit 2
ENSG00000230555	LINC02916	-0.749533	0.749533	-0.344497	11.0212	0.000900777	0.0010864	DOWN	long intergenic non-protein coding RNA 2916
ENSG00000156642	NPTN	-0.74937	0.74937	6.50596	362.352	8.65725e-81	2.76814e-80	DOWN	neuroplastin
ENSG00000241685	ARPC1A	0.748989	0.748989	7.34383	470.809	2.13663e-104	7.98411e-104	UP	actin related protein 2/3 complex subunit 1A
ENSG00000149308	NPAT	0.748955	0.748955	5.005	197.619	6.90958e-45	1.6238e-44	UP	nuclear protein, coactivator of histone transcription
ENSG00000153786	ZDHHC7	-0.748817	0.748817	6.68584	511.063	3.72282e-113	1.4619e-112	DOWN	zinc finger DHHC-type palmitoyltransferase 7
ENSG00000107902	LHPP	0.748791	0.748791	2.80077	65.812	4.96045e-16	7.93811e-16	UP	phospholysine phosphohistidine inorganic pyrophosphate phosphatase
ENSG00000171428	NAT1	-0.748769	0.748769	2.35847	60.6472	6.82771e-15	1.06675e-14	DOWN	N-acetyltransferase 1
ENSG00000245937	SLC12A2-DT	0.748409	0.748409	3.46287	120.762	4.30758e-28	8.21215e-28	UP	SLC12A2 divergent transcript
ENSG00000157193	LRP8	0.748384	0.748384	5.4219	231.034	3.54674e-52	8.96229e-52	UP	LDL receptor related protein 8
ENSG00000121903	ZSCAN20	0.748087	0.748087	2.71074	83.38	6.77019e-20	1.14859e-19	UP	zinc finger and SCAN domain containing 20
ENSG00000164751	PEX2	-0.748068	0.748068	4.51755	242.79	9.69078e-55	2.50412e-54	DOWN	peroxisomal biogenesis factor 2
ENSG00000123427	EEF1AKMT3	-0.748018	0.748018	3.01321	106.037	7.23544e-25	1.32008e-24	DOWN	EEF1A lysine methyltransferase 3
ENSG00000105698	USF2	0.747938	0.747938	5.84434	246.807	1.28988e-55	3.36034e-55	UP	upstream transcription factor 2, c-fos interacting
ENSG00000109099	PMP22	-0.747887	0.747887	3.31443	94.1984	2.85428e-22	5.01391e-22	DOWN	peripheral myelin protein 22
ENSG00000198561	CTNND1	-0.747866	0.747866	8.43143	336.494	3.70263e-75	1.13776e-74	DOWN	catenin delta 1
ENSG00000138018	SELENOI	-0.747754	0.747754	7.13946	375.153	1.41341e-83	4.60389e-83	DOWN	selenoprotein I
ENSG00000125967	NECAB3	-0.74762	0.74762	4.20817	71.5502	2.70293e-17	4.41459e-17	DOWN	N-terminal EF-hand calcium binding protein 3
ENSG00000149187	CELF1	0.747098	0.747098	7.25237	464.574	4.85896e-103	1.80175e-102	UP	CUGBP Elav-like family member 1
ENSG00000003509	NDUFAF7	-0.74708	0.74708	4.79252	217.448	3.25889e-49	7.9909e-49	DOWN	NADH:ubiquinone oxidoreductase complex assembly factor 7
ENSG00000059145	UNKL	-0.747035	0.747035	3.59724	127.665	1.3289e-29	2.58178e-29	DOWN	unk like zinc finger
ENSG00000103342	GSPT1	-0.746996	0.746996	8.19697	653.537	3.80091e-144	1.76079e-143	DOWN	G1 to S phase transition 1
ENSG00000161920	MED11	-0.74694	0.74694	3.26072	119.775	7.08736e-28	1.34705e-27	DOWN	mediator complex subunit 11
ENSG00000116661	FBXO2	-0.746893	0.746893	5.05374	122.829	1.51984e-28	2.91492e-28	DOWN	F-box protein 2
ENSG00000140961	OSGIN1	-0.746546	0.746546	3.90844	55.6155	8.8125e-14	1.34816e-13	DOWN	oxidative stress induced growth inhibitor 1
ENSG00000177692	DNAJC28	0.746543	0.746543	0.98369	29.7371	4.94794e-08	6.74237e-08	UP	DnaJ heat shock protein family (Hsp40) member C28
ENSG00000066379	POLR1H	-0.746378	0.746378	4.53305	220.208	8.14571e-50	2.01085e-49	DOWN	RNA polymerase I subunit H
ENSG00000150938	CRIM1	-0.746072	0.746072	6.81691	553.29	2.4228e-122	1.00433e-121	DOWN	cysteine rich transmembrane BMP regulator 1
ENSG00000142230	SAE1	0.745959	0.745959	8.50267	567.023	2.4934e-125	1.04839e-124	UP	SUMO1 activating enzyme subunit 1
ENSG00000110237	ARHGEF17	0.745921	0.745921	5.21443	129.167	6.23346e-30	1.21545e-29	UP	Rho guanine nucleotide exchange factor 17
ENSG00000175066	GK5	0.745876	0.745876	4.41536	143.982	3.58493e-33	7.32389e-33	UP	glycerol kinase 5
ENSG00000139718	SETD1B	0.745856	0.745856	4.26079	86.1306	1.68436e-20	2.88337e-20	UP	SET domain containing 1B, histone lysine methyltransferase
ENSG00000131153	GINS2	-0.745852	0.745852	6.0138	387.727	2.58692e-86	8.58886e-86	DOWN	GINS complex subunit 2
ENSG00000122696	SLC25A51	-0.745608	0.745608	3.0111	102.441	4.44313e-24	8.00876e-24	DOWN	solute carrier family 25 member 51
ENSG00000143390	RFX5	0.74554	0.74554	5.62403	347.246	1.686e-77	5.26725e-77	UP	regulatory factor X5
ENSG00000171169	NAIF1	0.745532	0.745532	2.74999	78.4441	8.22937e-19	1.37573e-18	UP	nuclear apoptosis inducing factor 1
ENSG00000204463	BAG6	-0.745506	0.745506	8.04712	491.351	7.24127e-109	2.77941e-108	DOWN	BAG cochaperone 6
ENSG00000062822	POLD1	0.745487	0.745487	4.67054	54.2474	1.76771e-13	2.68619e-13	UP	DNA polymerase delta 1, catalytic subunit
ENSG00000125482	TTF1	0.745448	0.745448	4.45668	107.586	3.31294e-25	6.07095e-25	UP	transcription termination factor 1
ENSG00000023330	ALAS1	0.745178	0.745178	6.41347	506.096	4.48438e-112	1.75176e-111	UP	5'-aminolevulinate synthase 1
ENSG00000168116	KIAA1586	-0.745128	0.745128	4.08377	144.724	2.4682e-33	5.05418e-33	DOWN	KIAA1586
ENSG00000159884	CCDC107	-0.745034	0.745034	2.52223	52.4767	4.35394e-13	6.57548e-13	DOWN	coiled-coil domain containing 107
ENSG00000105723	GSK3A	0.744932	0.744932	6.42798	464.234	5.76121e-103	2.13472e-102	UP	glycogen synthase kinase 3 alpha
ENSG00000173894	CBX2	-0.744841	0.744841	4.44696	130.85	2.66979e-30	5.23233e-30	DOWN	chromobox 2
ENSG00000178385	PLEKHM3	-0.744739	0.744739	3.74467	125.4	4.16087e-29	8.02542e-29	DOWN	pleckstrin homology domain containing M3
ENSG00000110025	SNX15	-0.74473	0.74473	4.56569	154.156	2.14109e-35	4.50697e-35	DOWN	sorting nexin 15
ENSG00000197451	HNRNPAB	0.744632	0.744632	8.00146	596.171	1.13932e-131	4.97044e-131	UP	heterogeneous nuclear ribonucleoprotein A/B
ENSG00000154127	UBASH3B	-0.74457	0.74457	3.87411	116.286	4.11409e-27	7.7408e-27	DOWN	ubiquitin associated and SH3 domain containing B
ENSG00000165312	OTUD1	-0.74433	0.74433	1.76317	42.6502	6.54588e-11	9.50345e-11	DOWN	OTU deubiquitinase 1
ENSG00000107959	PITRM1	0.744245	0.744245	6.56373	476.468	1.25387e-105	4.71839e-105	UP	pitrilysin metallopeptidase 1
ENSG00000138399	FASTKD1	-0.743956	0.743956	4.97002	188.509	6.72737e-43	1.54873e-42	DOWN	FAST kinase domains 1
ENSG00000102572	STK24	-0.743915	0.743915	6.89908	514.619	6.2696e-114	2.4743e-113	DOWN	serine/threonine kinase 24
ENSG00000162591	MEGF6	-0.743863	0.743863	-0.285493	11.0172	0.000902704	0.00108855	DOWN	multiple EGF like domains 6
ENSG00000107672	NSMCE4A	-0.743667	0.743667	5.30926	323.155	2.97593e-72	8.93735e-72	DOWN	NSE4 homolog A, SMC5-SMC6 complex component
ENSG00000080031	PTPRH	-0.74353	0.74353	6.03443	299.869	3.51816e-67	1.01682e-66	DOWN	protein tyrosine phosphatase receptor type H
ENSG00000204469	PRRC2A	0.743499	0.743499	8.382	222.234	2.94569e-50	7.2982e-50	UP	proline rich coiled-coil 2A
ENSG00000070718	AP3M2	0.74332	0.74332	4.54407	150.383	1.42981e-34	2.98208e-34	UP	adaptor related protein complex 3 subunit mu 2
ENSG00000185187	SIGIRR	-0.743226	0.743226	-0.86415	7.75537	0.0053553	0.00626319	DOWN	single Ig and TIR domain containing
ENSG00000186532	SMYD4	0.743156	0.743156	4.60401	234.832	5.26842e-53	1.33919e-52	UP	SET and MYND domain containing 4
ENSG00000151445	VIPAS39	0.74288	0.74288	5.03635	234.192	7.26424e-53	1.84463e-52	UP	VPS33B interacting protein, apical-basolateral polarity regulator, spe-39 homolog
ENSG00000241506	PSMC1P1	0.74283	0.74283	2.07637	47.7795	4.76952e-12	7.07258e-12	UP	proteasome 26S subunit, ATPase 1 pseudogene 1
ENSG00000133265	HSPBP1	0.742823	0.742823	4.2542	46.302	1.0136e-11	1.49417e-11	UP	HSPA (Hsp70) binding protein 1
ENSG00000205609	EIF3CL	-0.742719	0.742719	3.47926	8.71273	0.00315995	0.00373386	DOWN	eukaryotic translation initiation factor 3 subunit C like
ENSG00000135205	CCDC146	-0.742719	0.742719	0.158727	18.4574	1.7374e-05	2.21362e-05	DOWN	coiled-coil domain containing 146
ENSG00000184363	PKP3	0.742278	0.742278	4.6867	39.5956	3.12386e-10	4.47371e-10	UP	plakophilin 3
ENSG00000270605		-0.742249	0.742249	-0.158221	12.2335	0.000469383	0.000571447	DOWN	novel transcript
ENSG00000100296	THOC5	-0.742248	0.742248	5.82087	362.642	7.48546e-81	2.39499e-80	DOWN	THO complex 5
ENSG00000075131	TIPIN	-0.742134	0.742134	3.98456	138.308	6.24067e-32	1.25173e-31	DOWN	TIMELESS interacting protein
ENSG00000124762	CDKN1A	0.741633	0.741633	6.77809	299.768	3.70014e-67	1.06921e-66	UP	cyclin dependent kinase inhibitor 1A
ENSG00000171940	ZNF217	0.741531	0.741531	7.6026	544.891	1.62747e-120	6.67248e-120	UP	zinc finger protein 217
ENSG00000185684	EP400P1	0.741402	0.741402	3.78281	99.9768	1.54189e-23	2.76065e-23	UP	EP400 pseudogene 1
ENSG00000089248	ERP29	-0.741338	0.741338	7.23034	394.134	1.04213e-87	3.49564e-87	DOWN	endoplasmic reticulum protein 29
ENSG00000162073	PAQR4	-0.741309	0.741309	4.82321	152.188	5.76519e-35	1.20762e-34	DOWN	progestin and adipoQ receptor family member 4
ENSG00000039650	PNKP	0.741205	0.741205	3.83999	111.932	3.69851e-26	6.86998e-26	UP	polynucleotide kinase 3'-phosphatase
ENSG00000065485	PDIA5	-0.741113	0.741113	6.05727	296.2	2.21624e-66	6.3685e-66	DOWN	protein disulfide isomerase family A member 5
ENSG00000198055	GRK6	0.741072	0.741072	5.21598	98.5251	3.20924e-23	5.71859e-23	UP	G protein-coupled receptor kinase 6
ENSG00000166189	HPS6	0.740388	0.740388	4.34642	96.9876	6.97616e-23	1.23647e-22	UP	HPS6 biogenesis of lysosomal organelles complex 2 subunit 3
ENSG00000177106	EPS8L2	-0.740325	0.740325	5.9267	111.074	5.70014e-26	1.05618e-25	DOWN	EPS8 like 2
ENSG00000160014	CALM3	0.740319	0.740319	9.10082	541.523	8.79239e-120	3.59006e-119	UP	calmodulin 3
ENSG00000100320	RBFOX2	0.739828	0.739828	6.64904	381.331	6.38411e-85	2.0982e-84	UP	RNA binding fox-1 homolog 2
ENSG00000152492	CCDC50	-0.73952	0.73952	6.92045	398.773	1.0187e-88	3.44715e-88	DOWN	coiled-coil domain containing 50
ENSG00000127220	ABHD8	-0.739519	0.739519	1.62009	36.9059	1.23969e-09	1.75506e-09	DOWN	abhydrolase domain containing 8
ENSG00000170421	KRT8	0.739401	0.739401	9.98634	221.814	3.63753e-50	9.00783e-50	UP	keratin 8
ENSG00000237973	MTCO1P12	-0.739241	0.739241	3.64089	33.0472	8.99496e-09	1.24588e-08	DOWN	MT-CO1 pseudogene 12
ENSG00000023191	RNH1	0.739234	0.739234	5.44608	47.2052	6.39291e-12	9.45739e-12	UP	ribonuclease/angiogenin inhibitor 1
ENSG00000162231	NXF1	0.738966	0.738966	6.38456	339.18	9.62711e-76	2.97044e-75	UP	nuclear RNA export factor 1
ENSG00000011258	MBTD1	-0.73874	0.73874	5.45693	226.613	3.26517e-51	8.16673e-51	DOWN	mbt domain containing 1
ENSG00000178229	ZNF543	0.738664	0.738664	2.8782	78.9954	6.22541e-19	1.0427e-18	UP	zinc finger protein 543
ENSG00000260032	NORAD	-0.737531	0.737531	8.74931	565.399	5.62576e-125	2.36146e-124	DOWN	non-coding RNA activated by DNA damage
ENSG00000175793	SFN	-0.737355	0.737355	3.3523	44.188	2.98301e-11	4.35826e-11	DOWN	stratifin
ENSG00000160741	CRTC2	0.737236	0.737236	4.92051	275.556	6.98339e-62	1.92864e-61	UP	CREB regulated transcription coactivator 2
ENSG00000111653	ING4	0.737206	0.737206	3.82905	113.015	2.1416e-26	3.99287e-26	UP	inhibitor of growth family member 4
ENSG00000175575	PAAF1	-0.737094	0.737094	5.06775	245.929	2.00485e-55	5.20935e-55	DOWN	proteasomal ATPase associated factor 1
ENSG00000197712	FAM114A1	-0.736848	0.736848	5.77046	334.608	9.53199e-75	2.92063e-74	DOWN	family with sequence similarity 114 member A1
ENSG00000169871	TRIM56	0.736681	0.736681	5.67259	263.62	2.78951e-59	7.52224e-59	UP	tripartite motif containing 56
ENSG00000162769	FLVCR1	-0.73643	0.73643	5.25111	308.43	4.79994e-69	1.41014e-68	DOWN	FLVCR heme transporter 1
ENSG00000132801	ZSWIM3	-0.736219	0.736219	3.02768	60.315	8.08299e-15	1.26129e-14	DOWN	zinc finger SWIM-type containing 3
ENSG00000245149	RNF139-DT	-0.736187	0.736187	0.0026458	15.3441	8.96019e-05	0.000111663	DOWN	RNF139 divergent transcript
ENSG00000186908	ZDHHC17	-0.735863	0.735863	4.72913	160.737	7.81146e-37	1.67371e-36	DOWN	zinc finger DHHC-type palmitoyltransferase 17
ENSG00000270344	POC1B-AS1	-0.735841	0.735841	-0.13635	14.1897	0.00016527	0.000204347	DOWN	POC1B antisense RNA 1
ENSG00000213799	ZNF845	0.735798	0.735798	3.76807	120.309	5.41476e-28	1.03111e-27	UP	zinc finger protein 845
ENSG00000105447	GRWD1	0.735515	0.735515	5.92725	125.299	4.378e-29	8.44096e-29	UP	glutamate rich WD repeat containing 1
ENSG00000135776	ABCB10	-0.735279	0.735279	6.05109	412.913	8.51211e-92	2.93341e-91	DOWN	ATP binding cassette subfamily B member 10
ENSG00000125812	GZF1	-0.735073	0.735073	4.59417	222.964	2.04107e-50	5.06615e-50	DOWN	GDNF inducible zinc finger protein 1
ENSG00000112130	RNF8	-0.734944	0.734944	5.20903	229.749	6.76122e-52	1.70419e-51	DOWN	ring finger protein 8
ENSG00000100304	TTLL12	0.734671	0.734671	5.9357	82.0535	1.3245e-19	2.2392e-19	UP	tubulin tyrosine ligase like 12
ENSG00000087152	ATXN7L3	-0.73439	0.73439	6.11357	319.449	1.90936e-71	5.70673e-71	DOWN	ataxin 7 like 3
ENSG00000227615		-0.734333	0.734333	-0.0733311	14.8437	0.000116798	0.000145181	DOWN	ribosomal protein S12 (RPS12) pseudogene
ENSG00000164828	SUN1	0.734327	0.734327	6.99935	487.776	4.34336e-108	1.66072e-107	UP	Sad1 and UNC84 domain containing 1
ENSG00000054523	KIF1B	-0.734272	0.734272	7.27427	307.237	8.73192e-69	2.55925e-68	DOWN	kinesin family member 1B
ENSG00000022976	ZNF839	0.733909	0.733909	4.09703	141.591	1.19462e-32	2.42207e-32	UP	zinc finger protein 839
ENSG00000198932	GPRASP1	0.733791	0.733791	1.08189	27.9088	1.27168e-07	1.71446e-07	UP	G protein-coupled receptor associated sorting protein 1
ENSG00000140750	ARHGAP17	-0.73365	0.73365	5.91307	440.685	7.68123e-98	2.74825e-97	DOWN	Rho GTPase activating protein 17
ENSG00000163535	SGO2	0.733575	0.733575	5.86885	254.593	2.58906e-57	6.84852e-57	UP	shugoshin 2
ENSG00000151327	FAM177A1	-0.733094	0.733094	5.57442	267.2	4.62644e-60	1.25685e-59	DOWN	family with sequence similarity 177 member A1
ENSG00000264204	AGAP7P	-0.733003	0.733003	-0.918167	7.79756	0.00523168	0.00612099	DOWN	ArfGAP with GTPase domain, ankyrin repeat and PH domain 7, pseudogene
ENSG00000164631	ZNF12	0.732887	0.732887	5.79049	274.693	1.0767e-61	2.96812e-61	UP	zinc finger protein 12
ENSG00000170242	USP47	0.732607	0.732607	6.40507	293.849	7.21107e-66	2.06239e-65	UP	ubiquitin specific peptidase 47
ENSG00000134294	SLC38A2	-0.732309	0.732309	9.61732	332.497	2.74768e-74	8.37956e-74	DOWN	solute carrier family 38 member 2
ENSG00000134001	EIF2S1	0.73209	0.73209	7.38042	436.743	5.53832e-97	1.96558e-96	UP	eukaryotic translation initiation factor 2 subunit alpha
ENSG00000090857	PDPR	0.731935	0.731935	7.11936	338.397	1.42546e-75	4.39373e-75	UP	pyruvate dehydrogenase phosphatase regulatory subunit
ENSG00000106992	AK1	0.73151	0.73151	4.99387	98.3084	3.58047e-23	6.37403e-23	UP	adenylate kinase 1
ENSG00000198265	HELZ	-0.73132	0.73132	6.57923	265.496	1.08773e-59	2.9438e-59	DOWN	helicase with zinc finger
ENSG00000123143	PKN1	-0.731161	0.731161	6.04501	111.158	5.46427e-26	1.01298e-25	DOWN	protein kinase N1
ENSG00000168887	C2orf68	-0.730857	0.730857	4.54088	174.947	6.14756e-40	1.36991e-39	DOWN	chromosome 2 open reading frame 68
ENSG00000212694	LINC01089	-0.730651	0.730651	2.09655	35.4632	2.59915e-09	3.64933e-09	DOWN	long intergenic non-protein coding RNA 1089
ENSG00000171962	DRC3	0.730625	0.730625	-0.720767	8.41971	0.00371176	0.00437071	UP	dynein regulatory complex subunit 3
ENSG00000145996	CDKAL1	-0.730366	0.730366	4.51129	212.63	3.66591e-48	8.90293e-48	DOWN	CDK5 regulatory subunit associated protein 1 like 1
ENSG00000092531	SNAP23	-0.72999	0.72999	6.38618	286.785	2.49465e-64	7.03888e-64	DOWN	synaptosome associated protein 23
ENSG00000172927	MYEOV	0.729845	0.729845	0.525906	21.6924	3.2005e-06	4.1584e-06	UP	myeloma overexpressed
ENSG00000241316	SUCLG2-DT	-0.729789	0.729789	0.0265125	16.2289	5.61321e-05	7.04804e-05	DOWN	SUCLG2 divergent transcript
ENSG00000105429	MEGF8	0.729294	0.729294	5.69821	225.512	5.67639e-51	1.41598e-50	UP	multiple EGF like domains 8
ENSG00000185909	KLHDC8B	0.728958	0.728958	3.67239	97.8388	4.53872e-23	8.06363e-23	UP	kelch domain containing 8B
ENSG00000067066	SP100	0.72878	0.72878	4.81579	173.642	1.18508e-39	2.63219e-39	UP	SP100 nuclear antigen
ENSG00000180229	HERC2P3	0.728714	0.728714	4.08096	95.3933	1.56085e-22	2.75183e-22	UP	HERC2 pseudogene 3
ENSG00000147140	NONO	0.728701	0.728701	9.39364	443.054	2.34354e-98	8.41506e-98	UP	non-POU domain containing octamer binding
ENSG00000120675	DNAJC15	-0.728622	0.728622	4.89238	226.128	4.16709e-51	1.04104e-50	DOWN	DnaJ heat shock protein family (Hsp40) member C15
ENSG00000160796	NBEAL2	-0.728461	0.728461	4.22225	89.5268	3.02511e-21	5.23237e-21	DOWN	neurobeachin like 2
ENSG00000148925	BTBD10	0.728399	0.728399	4.95987	195.741	1.7758e-44	4.15566e-44	UP	BTB domain containing 10
ENSG00000163608	NEPRO	0.728333	0.728333	5.25108	167.861	2.16963e-38	4.74028e-38	UP	nucleolus and neural progenitor protein
ENSG00000179958	DCTPP1	-0.728281	0.728281	6.32463	211.182	7.58375e-48	1.83552e-47	DOWN	dCTP pyrophosphatase 1
ENSG00000104852	SNRNP70	0.727973	0.727973	6.91363	257.793	5.19612e-58	1.38572e-57	UP	small nuclear ribonucleoprotein U1 subunit 70
ENSG00000108306	FBXL20	0.727557	0.727557	4.83962	192.749	7.98693e-44	1.85602e-43	UP	F-box and leucine rich repeat protein 20
ENSG00000101138	CSTF1	-0.727321	0.727321	5.92722	353.532	7.21154e-79	2.27815e-78	DOWN	cleavage stimulation factor subunit 1
ENSG00000198925	ATG9A	-0.727062	0.727062	6.45409	316.802	7.20188e-71	2.14268e-70	DOWN	autophagy related 9A
ENSG00000159899	NPR2	-0.72701	0.72701	2.47101	64.0405	1.21889e-15	1.93341e-15	DOWN	natriuretic peptide receptor 2
ENSG00000167393	PPP2R3B	0.726639	0.726639	3.64316	75.5136	3.62907e-18	6.00841e-18	UP	protein phosphatase 2 regulatory subunit B''beta
ENSG00000103966	EHD4	-0.726277	0.726277	3.72904	136.692	1.40813e-31	2.80896e-31	DOWN	EH domain containing 4
ENSG00000001460	STPG1	-0.726184	0.726184	2.36526	64.907	7.85165e-16	1.25087e-15	DOWN	sperm tail PG-rich repeat containing 1
ENSG00000084463	WBP11	0.726169	0.726169	7.34374	484.545	2.19147e-107	8.33247e-107	UP	WW domain binding protein 11
ENSG00000180425	C11orf71	0.726163	0.726163	3.59518	75.1184	4.43326e-18	7.33425e-18	UP	chromosome 11 open reading frame 71
ENSG00000021574	SPAST	-0.726106	0.726106	5.47819	290.794	3.33794e-65	9.47542e-65	DOWN	spastin
ENSG00000127603	MACF1	0.72608	0.72608	7.87799	249.606	3.16415e-56	8.28631e-56	UP	microtubule actin crosslinking factor 1
ENSG00000258938		0.725993	0.725993	-1.14973	6.20655	0.0127278	0.0146229	UP	novel transcript, antisense to BRMS1L
ENSG00000164535	DAGLB	0.725891	0.725891	4.25088	113.62	1.57829e-26	2.9485e-26	UP	diacylglycerol lipase beta
ENSG00000171853	TRAPPC12	-0.725821	0.725821	4.33562	119.297	9.01688e-28	1.71096e-27	DOWN	trafficking protein particle complex subunit 12
ENSG00000171155	C1GALT1C1	0.725713	0.725713	5.41672	311.606	9.75637e-70	2.88435e-69	UP	C1GALT1 specific chaperone 1
ENSG00000144840	RABL3	-0.725324	0.725324	4.76817	187.685	1.01763e-42	2.33686e-42	DOWN	RAB, member of RAS oncogene family like 3
ENSG00000117411	B4GALT2	-0.72512	0.72512	5.89937	177.266	1.91644e-40	4.30323e-40	DOWN	beta-1,4-galactosyltransferase 2
ENSG00000182810	DDX28	0.725095	0.725095	4.6716	163.615	1.83557e-37	3.96586e-37	UP	DEAD-box helicase 28
ENSG00000122034	GTF3A	-0.725026	0.725026	6.46475	304.362	3.69371e-68	1.0767e-67	DOWN	general transcription factor IIIA
ENSG00000159588	CCDC17	0.724791	0.724791	-0.316042	10.0557	0.00151876	0.00181638	UP	coiled-coil domain containing 17
ENSG00000144655	CSRNP1	-0.7247	0.7247	3.61391	108.195	2.43548e-25	4.47177e-25	DOWN	cysteine and serine rich nuclear protein 1
ENSG00000187446	CHP1	-0.724581	0.724581	6.95242	455.667	4.21602e-101	1.54385e-100	DOWN	calcineurin like EF-hand protein 1
ENSG00000063761	ADCK1	0.72439	0.72439	3.15554	88.6431	4.72883e-21	8.16035e-21	UP	aarF domain containing kinase 1
ENSG00000123136	DDX39A	0.724081	0.724081	5.77793	171.434	3.59662e-39	7.93206e-39	UP	DExD-box helicase 39A
ENSG00000119698	PPP4R4	-0.723711	0.723711	3.30011	104.26	1.77443e-24	3.217e-24	DOWN	protein phosphatase 4 regulatory subunit 4
ENSG00000173273	TNKS	-0.72366	0.72366	5.56894	288.07	1.30973e-64	3.7018e-64	DOWN	tankyrase
ENSG00000072310	SREBF1	0.723656	0.723656	5.74936	77.8811	1.09431e-18	1.82694e-18	UP	sterol regulatory element binding transcription factor 1
ENSG00000162825	NBPF20	-0.723563	0.723563	2.41112	37.0216	1.1683e-09	1.65541e-09	DOWN	NBPF member 20
ENSG00000165338	HECTD2	-0.722979	0.722979	2.88969	72.1493	1.99514e-17	3.26929e-17	DOWN	HECT domain E3 ubiquitin protein ligase 2
ENSG00000246067	RAB30-DT	-0.722976	0.722976	2.59101	73.7359	8.93016e-18	1.46959e-17	DOWN	RAB30 divergent transcript
ENSG00000080839	RBL1	-0.722894	0.722894	5.59106	261.541	7.91993e-59	2.12995e-58	DOWN	RB transcriptional corepressor like 1
ENSG00000131462	TUBG1	-0.722785	0.722785	7.37276	352.188	1.41486e-78	4.46206e-78	DOWN	tubulin gamma 1
ENSG00000066422	ZBTB11	0.722731	0.722731	5.28144	211.377	6.87817e-48	1.66555e-47	UP	zinc finger and BTB domain containing 11
ENSG00000251602	MTA1-DT	-0.722503	0.722503	1.90042	38.2515	6.21878e-10	8.85769e-10	DOWN	MTA1 divergent transcript
ENSG00000213261	EEF1B2P6	-0.722458	0.722458	-0.649254	8.74086	0.00311157	0.00367814	DOWN	eukaryotic translation elongation factor 1 beta 2 pseudogene 6
ENSG00000132017	DCAF15	0.722307	0.722307	3.92856	101.106	8.71685e-24	1.56538e-23	UP	DDB1 and CUL4 associated factor 15
ENSG00000184983	NDUFA6	-0.721839	0.721839	5.65767	268.923	1.94824e-60	5.31489e-60	DOWN	NADH:ubiquinone oxidoreductase subunit A6
ENSG00000115275	MOGS	-0.721819	0.721819	6.8454	226.267	3.8855e-51	9.71181e-51	DOWN	mannosyl-oligosaccharide glucosidase
ENSG00000051009	FHIP1B	0.721683	0.721683	4.35726	119.326	8.88385e-28	1.68614e-27	UP	FHF complex subunit HOOK interacting protein 1B
ENSG00000134297	PLEKHA8P1	-0.72154	0.72154	0.282517	12.7251	0.00036079	0.000441358	DOWN	pleckstrin homology domain containing A8 pseudogene 1
ENSG00000077238	IL4R	-0.721455	0.721455	5.63585	298.295	7.75e-67	2.23516e-66	DOWN	interleukin 4 receptor
ENSG00000125821	DTD1	-0.721306	0.721306	5.87007	299.68	3.86714e-67	1.11682e-66	DOWN	D-aminoacyl-tRNA deacylase 1
ENSG00000105655	ISYNA1	0.721284	0.721284	4.97124	57.2643	3.81018e-14	5.87331e-14	UP	inositol-3-phosphate synthase 1
ENSG00000176826	FKBP9P1	-0.721145	0.721145	-0.0124603	10.9199	0.000951375	0.00114613	DOWN	FKBP prolyl isomerase 9 pseudogene 1
ENSG00000122687	MRM2	0.721109	0.721109	5.78421	322.033	5.22504e-72	1.56793e-71	UP	mitochondrial rRNA methyltransferase 2
ENSG00000177169	ULK1	0.72103	0.72103	3.34257	38.0789	6.79396e-10	9.66959e-10	UP	unc-51 like autophagy activating kinase 1
ENSG00000242852	ZNF709	-0.720784	0.720784	1.74013	12.3799	0.000433976	0.000529245	DOWN	zinc finger protein 709
ENSG00000171700	RGS19	0.720542	0.720542	2.21911	31.8596	1.6573e-08	2.28305e-08	UP	regulator of G protein signaling 19
ENSG00000138050	THUMPD2	-0.720132	0.720132	3.73252	118.671	1.23629e-27	2.34082e-27	DOWN	THUMP domain containing 2
ENSG00000185875	THNSL1	0.719992	0.719992	3.85561	121.599	2.82584e-28	5.39967e-28	UP	threonine synthase like 1
ENSG00000115468	EFHD1	-0.719608	0.719608	0.228112	16.6614	4.4681e-05	5.62674e-05	DOWN	EF-hand domain family member D1
ENSG00000269693		-0.719247	0.719247	0.516063	9.89285	0.00165922	0.0019812	DOWN	novel transcript
ENSG00000254858	MPV17L2	-0.719014	0.719014	3.71736	99.8337	1.65743e-23	2.96681e-23	DOWN	MPV17 mitochondrial inner membrane protein like 2
ENSG00000112110	MRPL18	-0.718698	0.718698	5.89201	304.892	2.83147e-68	8.26002e-68	DOWN	mitochondrial ribosomal protein L18
ENSG00000226121	AHCTF1P1	0.718653	0.718653	0.927268	19.6877	9.11888e-06	1.1709e-05	UP	AT-hook containing transcription factor 1 pseudogene 1
ENSG00000186575	NF2	0.718385	0.718385	5.71894	198.129	5.34833e-45	1.25887e-44	UP	NF2, moesin-ezrin-radixin like (MERLIN) tumor suppressor
ENSG00000183323	CCDC125	-0.718269	0.718269	3.73381	143.12	5.53467e-33	1.12641e-32	DOWN	coiled-coil domain containing 125
ENSG00000100836	PABPN1	-0.718198	0.718198	7.23401	507.738	1.96923e-112	7.70661e-112	DOWN	poly(A) binding protein nuclear 1
ENSG00000279722		0.71815	0.71815	-0.658236	8.3625	0.00383042	0.0045076	UP	novel transcript
ENSG00000166260	COX11	-0.718029	0.718029	6.27575	471.574	1.45659e-104	5.45247e-104	DOWN	cytochrome c oxidase copper chaperone COX11
ENSG00000065559	MAP2K4	-0.717903	0.717903	5.99819	379.364	1.71173e-84	5.61221e-84	DOWN	mitogen-activated protein kinase kinase 4
ENSG00000132507	EIF5A	0.717846	0.717846	9.25605	299.716	3.79822e-67	1.09712e-66	UP	eukaryotic translation initiation factor 5A
ENSG00000087266	SH3BP2	0.717679	0.717679	5.17369	233.678	9.40209e-53	2.3867e-52	UP	SH3 domain binding protein 2
ENSG00000138463	SLC49A4	-0.71757	0.71757	4.04079	155.342	1.17909e-35	2.48826e-35	DOWN	solute carrier family 49 member 4
ENSG00000146918	NCAPG2	0.717419	0.717419	7.17451	351.059	2.49225e-78	7.84004e-78	UP	non-SMC condensin II complex subunit G2
ENSG00000128585	MKLN1	0.71737	0.71737	6.75451	238.6	7.9432e-54	2.03429e-53	UP	muskelin 1
ENSG00000015568	RGPD5	-0.717181	0.717181	0.143125	2.95916	0.0853922	0.0938381	NS	RANBP2 like and GRIP domain containing 5
ENSG00000135245	HILPDA	-0.717161	0.717161	3.80815	94.5737	2.36129e-22	4.1518e-22	DOWN	hypoxia inducible lipid droplet associated
ENSG00000007168	PAFAH1B1	0.71687	0.71687	7.32555	487.966	3.94878e-108	1.51139e-107	UP	platelet activating factor acetylhydrolase 1b regulatory subunit 1
ENSG00000275066	SYNRG	0.71621	0.71621	5.42735	232.516	1.68534e-52	4.26734e-52	UP	synergin gamma
ENSG00000029725	RABEP1	0.715712	0.715712	6.40904	384.774	1.13668e-85	3.75974e-85	UP	rabaptin, RAB GTPase binding effector protein 1
ENSG00000183137	CEP57L1	0.715443	0.715443	3.96562	127.355	1.5538e-29	3.01558e-29	UP	centrosomal protein 57 like 1
ENSG00000174851	YIF1A	-0.71539	0.71539	5.45053	160.53	8.66449e-37	1.85595e-36	DOWN	Yip1 interacting factor homolog A, membrane trafficking protein
ENSG00000250251	PKD1P6	-0.715338	0.715338	1.56789	19.4974	1.00738e-05	1.29218e-05	DOWN	polycystin 1, transient receptor potential channel interacting pseudogene 6
ENSG00000182871	COL18A1	0.714997	0.714997	7.45225	48.9038	2.68827e-12	4.00381e-12	UP	collagen type XVIII alpha 1 chain
ENSG00000196396	PTPN1	0.714988	0.714988	6.97707	497.119	4.02542e-110	1.55544e-109	UP	protein tyrosine phosphatase non-receptor type 1
ENSG00000141428	C18orf21	-0.714949	0.714949	3.42613	121.717	2.66234e-28	5.08984e-28	DOWN	chromosome 18 open reading frame 21
ENSG00000136463	TACO1	-0.714573	0.714573	5.5114	309.204	3.2553e-69	9.57476e-69	DOWN	translational activator of cytochrome c oxidase I
ENSG00000082068	WDR70	0.714318	0.714318	5.25637	271.464	5.44281e-61	1.49244e-60	UP	WD repeat domain 70
ENSG00000091542	ALKBH5	-0.714207	0.714207	6.40779	440.377	8.96324e-98	3.20388e-97	DOWN	alkB homolog 5, RNA demethylase
ENSG00000205138	SDHAF1	-0.714173	0.714173	2.3781	37.7141	8.191e-10	1.16403e-09	DOWN	succinate dehydrogenase complex assembly factor 1
ENSG00000176915	ANKLE2	0.713759	0.713759	6.1471	422.326	7.60591e-94	2.65286e-93	UP	ankyrin repeat and LEM domain containing 2
ENSG00000092470	WDR76	0.713626	0.713626	4.6211	167.808	2.22807e-38	4.86653e-38	UP	WD repeat domain 76
ENSG00000141034	GID4	0.713515	0.713515	4.22717	191.386	1.58397e-43	3.67231e-43	UP	GID complex subunit 4 homolog
ENSG00000115840	SLC25A12	0.71319	0.71319	4.8244	176.763	2.46793e-40	5.53077e-40	UP	solute carrier family 25 member 12
ENSG00000122678	POLM	0.713148	0.713148	2.86285	48.6339	3.08497e-12	4.59097e-12	UP	DNA polymerase mu
ENSG00000130332	LSM7	-0.713009	0.713009	4.21901	65.5853	5.56515e-16	8.89153e-16	DOWN	LSM7 homolog, U6 small nuclear RNA and mRNA degradation associated
ENSG00000174775	HRAS	0.712884	0.712884	4.2801	55.6833	8.51391e-14	1.30315e-13	UP	HRas proto-oncogene, GTPase
ENSG00000183172	SMDT1	-0.712732	0.712732	3.36764	93.5043	4.05316e-22	7.10989e-22	DOWN	single-pass membrane protein with aspartate rich tail 1
ENSG00000136104	RNASEH2B	-0.712729	0.712729	4.08637	136.618	1.46195e-31	2.91514e-31	DOWN	ribonuclease H2 subunit B
ENSG00000068885	IFT80	0.71225	0.71225	5.40257	192.02	1.15212e-43	2.67359e-43	UP	intraflagellar transport 80
ENSG00000170684	ZNF296	0.712169	0.712169	0.0428488	7.95837	0.00478655	0.00560677	UP	zinc finger protein 296
ENSG00000006007	GDE1	-0.712041	0.712041	6.1452	358.014	7.62025e-80	2.419e-79	DOWN	glycerophosphodiester phosphodiesterase 1
ENSG00000164068	RNF123	-0.711963	0.711963	5.46029	251.523	1.20918e-56	3.17661e-56	DOWN	ring finger protein 123
ENSG00000146587	RBAK	0.711893	0.711893	5.32131	193.696	4.96079e-44	1.15477e-43	UP	RB associated KRAB zinc finger
ENSG00000100028	SNRPD3	-0.711835	0.711835	7.00176	420.5	1.89904e-93	6.61134e-93	DOWN	small nuclear ribonucleoprotein D3 polypeptide
ENSG00000178904	DPY19L3	-0.711827	0.711827	5.23247	218.806	1.64718e-49	4.05553e-49	DOWN	dpy-19 like C-mannosyltransferase 3
ENSG00000173226	IQCB1	-0.711759	0.711759	5.11707	224.547	9.21535e-51	2.29609e-50	DOWN	IQ motif containing B1
ENSG00000086619	ERO1B	0.711686	0.711686	3.48789	106.864	4.76766e-25	8.71965e-25	UP	endoplasmic reticulum oxidoreductase 1 beta
ENSG00000167702	KIFC2	0.711657	0.711657	3.26954	50.8221	1.01129e-12	1.51749e-12	UP	kinesin family member C2
ENSG00000100580	TMED8	0.711608	0.711608	5.57762	295.02	4.00586e-66	1.1489e-65	UP	transmembrane p24 trafficking protein family member 8
ENSG00000132906	CASP9	0.711265	0.711265	4.18802	111.934	3.69399e-26	6.86243e-26	UP	caspase 9
ENSG00000130699	TAF4	-0.711149	0.711149	4.79695	208.755	2.56768e-47	6.18862e-47	DOWN	TATA-box binding protein associated factor 4
ENSG00000196465	MYL6B	-0.711038	0.711038	5.0866	177.951	1.35785e-40	3.05354e-40	DOWN	myosin light chain 6B
ENSG00000185261	KIAA0825	0.710694	0.710694	-0.216431	12.5963	0.000386502	0.000472272	UP	KIAA0825
ENSG00000148396	SEC16A	0.710679	0.710679	6.75988	251.851	1.02522e-56	2.69665e-56	UP	SEC16 homolog A, endoplasmic reticulum export factor
ENSG00000112306	RPS12	-0.71048	0.71048	9.84387	309.499	2.80739e-69	8.26381e-69	DOWN	ribosomal protein S12
ENSG00000038358	EDC4	0.710289	0.710289	6.45573	179.711	5.60391e-41	1.26495e-40	UP	enhancer of mRNA decapping 4
ENSG00000074356	NCBP3	0.710203	0.710203	6.04851	280.92	4.7322e-63	1.32129e-62	UP	nuclear cap binding subunit 3
ENSG00000198034	RPS4X	0.709982	0.709982	10.4969	347.497	1.48639e-77	4.6456e-77	UP	ribosomal protein S4 X-linked
ENSG00000106608	URGCP	0.709788	0.709788	5.25557	222.961	2.04426e-50	5.07239e-50	UP	upregulator of cell proliferation
ENSG00000258790		-0.70973	0.70973	2.917	14.8159	0.000118534	0.000147314	DOWN	novel transcript
ENSG00000008838	MED24	-0.709702	0.709702	6.39965	210.547	1.04354e-47	2.52082e-47	DOWN	mediator complex subunit 24
ENSG00000122882	ECD	0.709478	0.709478	5.89802	300.595	2.4448e-67	7.07688e-67	UP	ecdysoneless cell cycle regulator
ENSG00000152620	NADK2	-0.709418	0.709418	6.01373	264.897	1.46947e-59	3.9726e-59	DOWN	NAD kinase 2, mitochondrial
ENSG00000163510	CWC22	-0.708963	0.708963	5.35486	164.246	1.33667e-37	2.89338e-37	DOWN	CWC22 spliceosome associated protein homolog
ENSG00000105246	EBI3	0.708536	0.708536	0.710243	10.0044	0.00156168	0.00186696	UP	Epstein-Barr virus induced 3
ENSG00000093100		0.708446	0.708446	2.88345	47.7735	4.78422e-12	7.09297e-12	UP	novel transcript
ENSG00000136451	VEZF1	-0.708156	0.708156	5.84193	249.18	3.91847e-56	1.0251e-55	DOWN	vascular endothelial zinc finger 1
ENSG00000128294	TPST2	-0.708117	0.708117	4.0233	96.9162	7.23229e-23	1.28126e-22	DOWN	tyrosylprotein sulfotransferase 2
ENSG00000175768	TOMM5	-0.708076	0.708076	6.49996	430.421	1.31618e-95	4.6295e-95	DOWN	translocase of outer mitochondrial membrane 5
ENSG00000100023	PPIL2	-0.707597	0.707597	5.66355	190.306	2.72548e-43	6.30027e-43	DOWN	peptidylprolyl isomerase like 2
ENSG00000139725	RHOF	0.707488	0.707488	5.19955	137.104	1.14446e-31	2.28603e-31	UP	ras homolog family member F, filopodia associated
ENSG00000138107	ACTR1A	0.706953	0.706953	7.26726	538.574	3.85154e-119	1.56751e-118	UP	actin related protein 1A
ENSG00000162819	BROX	0.706678	0.706678	5.39162	264.217	2.06669e-59	5.58009e-59	UP	BRO1 domain and CAAX motif containing
ENSG00000157954	WIPI2	0.706345	0.706345	6.29509	237.928	1.11277e-53	2.84596e-53	UP	WD repeat domain, phosphoinositide interacting 2
ENSG00000142556	ZNF614	-0.706252	0.706252	4.65823	203.609	3.4057e-46	8.12734e-46	DOWN	zinc finger protein 614
ENSG00000179965	ZNF771	0.706187	0.706187	1.91393	43.055	5.32231e-11	7.74131e-11	UP	zinc finger protein 771
ENSG00000104164	BLOC1S6	-0.706181	0.706181	6.06548	363.651	4.5152e-81	1.44651e-80	DOWN	biogenesis of lysosomal organelles complex 1 subunit 6
ENSG00000173928	SWSAP1	-0.705935	0.705935	0.863644	20.4524	6.11318e-06	7.89014e-06	DOWN	SWIM-type zinc finger 7 associated protein 1
ENSG00000087995	METTL2A	-0.705934	0.705934	5.1818	244.045	5.16016e-55	1.3364e-54	DOWN	methyltransferase 2A, methylcytidine
ENSG00000256683	ZNF350	0.705897	0.705897	2.53651	60.9277	5.92108e-15	9.26259e-15	UP	zinc finger protein 350
ENSG00000126215	XRCC3	0.705886	0.705886	4.25008	80.6907	2.63955e-19	4.44386e-19	UP	X-ray repair cross complementing 3
ENSG00000117713	ARID1A	-0.705834	0.705834	6.31702	341.456	3.07417e-76	9.53249e-76	DOWN	AT-rich interaction domain 1A
ENSG00000255036	SUGT1P4-STRA6LP-CCDC180	-0.70554	0.70554	0.898422	20.0442	7.56736e-06	9.73345e-06	DOWN	SUGT1P4-STRA6LP-CCDC180 readthrough
ENSG00000214435	AS3MT	-0.705464	0.705464	4.77881	214.342	1.55065e-48	3.77935e-48	DOWN	arsenite methyltransferase
ENSG00000179604	CDC42EP4	0.705011	0.705011	5.76917	246.642	1.40104e-55	3.64612e-55	UP	CDC42 effector protein 4
ENSG00000130826	DKC1	0.704584	0.704584	7.72102	453.723	1.11639e-100	4.08208e-100	UP	dyskerin pseudouridine synthase 1
ENSG00000149541	B3GAT3	0.704412	0.704412	4.53965	57.9225	2.7265e-14	4.21064e-14	UP	beta-1,3-glucuronyltransferase 3
ENSG00000185710	SMG1P4	-0.704393	0.704393	2.39837	25.0048	5.71865e-07	7.5862e-07	DOWN	SMG1 pseudogene 4
ENSG00000160051	IQCC	0.704234	0.704234	2.89528	57.1757	3.98575e-14	6.14079e-14	UP	IQ motif containing C
ENSG00000118939	UCHL3	-0.704029	0.704029	4.70623	168.386	1.66575e-38	3.64629e-38	DOWN	ubiquitin C-terminal hydrolase L3
ENSG00000169967	MAP3K2	-0.703587	0.703587	5.80145	229.449	7.86295e-52	1.98088e-51	DOWN	mitogen-activated protein kinase kinase kinase 2
ENSG00000185236	RAB11B	-0.703567	0.703567	3.79725	35.9786	1.99498e-09	2.80763e-09	DOWN	RAB11B, member RAS oncogene family
ENSG00000189298	ZKSCAN3	-0.703556	0.703556	2.77155	62.713	2.39138e-15	3.77166e-15	DOWN	zinc finger with KRAB and SCAN domains 3
ENSG00000173581	CCDC106	0.70344	0.70344	3.26811	45.2967	1.69335e-11	2.48664e-11	UP	coiled-coil domain containing 106
ENSG00000262333	HNRNPA1P16	0.703421	0.703421	0.19578	16.8626	4.01859e-05	5.06662e-05	UP	heterogeneous nuclear ribonucleoprotein A1 pseudogene 16
ENSG00000257704	INAFM1	0.703148	0.703148	0.710259	13.8472	0.000198293	0.000244612	UP	InaF motif containing 1
ENSG00000164056	SPRY1	0.703116	0.703116	4.99282	235.05	4.72162e-53	1.20081e-52	UP	sprouty RTK signaling antagonist 1
ENSG00000280164		-0.702918	0.702918	0.586601	17.2825	3.22141e-05	4.07045e-05	DOWN	novel transcript
ENSG00000141425	RPRD1A	-0.702793	0.702793	6.15179	310.745	1.50303e-69	4.43739e-69	DOWN	regulation of nuclear pre-mRNA domain containing 1A
ENSG00000122550	KLHL7	0.702726	0.702726	5.16382	225.568	5.52096e-51	1.37743e-50	UP	kelch like family member 7
ENSG00000096070	BRPF3	-0.702415	0.702415	6.13582	372.431	5.53314e-83	1.79256e-82	DOWN	bromodomain and PHD finger containing 3
ENSG00000058453	CROCC	0.702189	0.702189	2.35504	33.5038	7.11248e-09	9.87884e-09	UP	ciliary rootlet coiled-coil, rootletin
ENSG00000160352	ZNF714	-0.701941	0.701941	4.02893	131.291	2.13854e-30	4.19556e-30	DOWN	zinc finger protein 714
ENSG00000157992	KRTCAP3	0.701817	0.701817	-0.882711	6.44529	0.0111247	0.0128185	UP	keratinocyte associated protein 3
ENSG00000130024	PHF10	-0.70174	0.70174	7.33555	262.683	4.46418e-59	1.20165e-58	DOWN	PHD finger protein 10
ENSG00000115561	CHMP3	-0.701596	0.701596	6.79518	478.011	5.78698e-106	2.18207e-105	DOWN	charged multivesicular body protein 3
ENSG00000213297	ZNF625-ZNF20	-0.701191	0.701191	1.806	18.5538	1.65173e-05	2.10643e-05	DOWN	ZNF625-ZNF20 readthrough (NMD candidate)
ENSG00000135913	USP37	-0.701182	0.701182	5.43147	265.857	9.07631e-60	2.45815e-59	DOWN	ubiquitin specific peptidase 37
ENSG00000150756	ATPSCKMT	0.700956	0.700956	3.6905	128.37	9.31395e-30	1.81186e-29	UP	ATP synthase c subunit lysine N-methyltransferase
ENSG00000150990	DHX37	0.700898	0.700898	5.22554	66.2814	3.90937e-16	6.26948e-16	UP	DEAH-box helicase 37
ENSG00000152422	XRCC4	0.700187	0.700187	4.22433	126.925	1.92923e-29	3.74131e-29	UP	X-ray repair cross complementing 4
ENSG00000197102	DYNC1H1	0.699917	0.699917	8.47484	118.898	1.10246e-27	2.09007e-27	UP	dynein cytoplasmic 1 heavy chain 1
ENSG00000148341	SH3GLB2	0.699698	0.699698	5.08901	120.342	5.32546e-28	1.01436e-27	UP	SH3 domain containing GRB2 like, endophilin B2
ENSG00000160877	NACC1	0.699567	0.699567	6.12521	114.111	1.23188e-26	2.30365e-26	UP	nucleus accumbens associated 1
ENSG00000136986	DERL1	-0.699503	0.699503	5.64872	305.319	2.28534e-68	6.67334e-68	DOWN	derlin 1
ENSG00000215041	NEURL4	0.699352	0.699352	4.76606	112.818	2.36556e-26	4.40878e-26	UP	neuralized E3 ubiquitin protein ligase 4
ENSG00000100528	CNIH1	-0.699249	0.699249	7.00928	359.036	4.56469e-80	1.45057e-79	DOWN	cornichon family AMPA receptor auxiliary protein 1
ENSG00000118058	KMT2A	0.699154	0.699154	6.60594	182.528	1.35955e-41	3.08936e-41	UP	lysine methyltransferase 2A
ENSG00000140474	ULK3	-0.698957	0.698957	3.88196	102.038	5.4466e-24	9.80571e-24	DOWN	unc-51 like kinase 3
ENSG00000261740	BOLA2-SMG1P6	-0.698851	0.698851	5.27897	301.899	1.27097e-67	3.68901e-67	DOWN	BOLA2-SMG1P6 readthrough
ENSG00000247081	BAALC-AS1	-0.698715	0.698715	-0.531098	8.51933	0.00351393	0.00414167	DOWN	BAALC antisense RNA 1
ENSG00000127125	PPCS	0.698558	0.698558	5.23726	195.695	1.81734e-44	4.2522e-44	UP	phosphopantothenoylcysteine synthetase
ENSG00000186063	AIDA	0.698514	0.698514	7.04582	485.595	1.29511e-107	4.92807e-107	UP	axin interactor, dorsalization associated
ENSG00000006744	ELAC2	0.698491	0.698491	6.78106	409.18	5.5278e-91	1.89624e-90	UP	elaC ribonuclease Z 2
ENSG00000174953	DHX36	0.698487	0.698487	6.62678	275.241	8.17962e-62	2.25651e-61	UP	DEAH-box helicase 36
ENSG00000164332	UBLCP1	0.698481	0.698481	5.55699	173.798	1.09598e-39	2.43683e-39	UP	ubiquitin like domain containing CTD phosphatase 1
ENSG00000182809	CRIP2	0.697995	0.697995	2.55461	20.2636	6.74723e-06	8.69425e-06	UP	cysteine rich protein 2
ENSG00000078304	PPP2R5C	0.697919	0.697919	7.01849	398.224	1.34154e-88	4.53448e-88	UP	protein phosphatase 2 regulatory subunit B'gamma
ENSG00000173825	TIGD3	0.697406	0.697406	1.77812	30.5482	3.25675e-08	4.45935e-08	UP	tigger transposable element derived 3
ENSG00000198818	SFT2D1	-0.697348	0.697348	5.47544	234.879	5.1449e-53	1.30801e-52	DOWN	SFT2 domain containing 1
ENSG00000117475	BLZF1	0.69712	0.69712	4.44197	134.78	3.68864e-31	7.31912e-31	UP	basic leucine zipper nuclear factor 1
ENSG00000185664	PMEL	0.696985	0.696985	1.09477	19.3993	1.06047e-05	1.35959e-05	UP	premelanosome protein
ENSG00000186019	ZNF225-AS1	0.69698	0.69698	-0.503405	7.14434	0.00752009	0.00873224	UP	ZNF225 and ZNF224 antisense RNA 1
ENSG00000182552	RWDD4	-0.696647	0.696647	4.9974	196.133	1.45765e-44	3.41379e-44	DOWN	RWD domain containing 4
ENSG00000198464	ZNF480	0.69662	0.69662	4.54819	184.547	4.92806e-42	1.12426e-41	UP	zinc finger protein 480
ENSG00000164168	TMEM184C	-0.696598	0.696598	4.97361	179.603	5.9171e-41	1.33545e-40	DOWN	transmembrane protein 184C
ENSG00000175166	PSMD2	0.696596	0.696596	9.14891	582.76	9.41234e-129	4.03921e-128	UP	proteasome 26S subunit ubiquitin receptor, non-ATPase 2
ENSG00000133103	COG6	-0.696568	0.696568	4.54077	156.869	5.46605e-36	1.1571e-35	DOWN	component of oligomeric golgi complex 6
ENSG00000266086		0.695884	0.695884	-0.604952	8.45108	0.00364828	0.0042973	UP	novel transcript
ENSG00000110395	CBL	0.695837	0.695837	5.88946	242.083	1.38204e-54	3.5663e-54	UP	Cbl proto-oncogene
ENSG00000144559	TAMM41	-0.695536	0.695536	3.30112	86.3331	1.52046e-20	2.60667e-20	DOWN	TAM41 mitochondrial translocator assembly and maintenance homolog
ENSG00000109756	RAPGEF2	-0.695499	0.695499	4.56897	114.193	1.18203e-26	2.21069e-26	DOWN	Rap guanine nucleotide exchange factor 2
ENSG00000145979	TBC1D7	-0.695478	0.695478	4.01244	153.824	2.53007e-35	5.3198e-35	DOWN	TBC1 domain family member 7
ENSG00000101413	RPRD1B	-0.695359	0.695359	6.36482	417.64	7.96514e-93	2.76399e-92	DOWN	regulation of nuclear pre-mRNA domain containing 1B
ENSG00000106443	PHF14	-0.695308	0.695308	5.68226	184.377	5.36759e-42	1.22397e-41	DOWN	PHD finger protein 14
ENSG00000198015	MRPL42	-0.695301	0.695301	6.66212	382.195	4.14114e-85	1.36312e-84	DOWN	mitochondrial ribosomal protein L42
ENSG00000198355	PIM3	0.694805	0.694805	4.81114	58.4864	2.04704e-14	3.1672e-14	UP	Pim-3 proto-oncogene, serine/threonine kinase
ENSG00000101901	ALG13	0.694584	0.694584	4.63707	178.928	8.30687e-41	1.87255e-40	UP	ALG13 UDP-N-acetylglucosaminyltransferase subunit
ENSG00000196646	ZNF136	-0.694465	0.694465	3.15726	86.2377	1.59559e-20	2.73391e-20	DOWN	zinc finger protein 136
ENSG00000196656		0.6944	0.6944	3.10397	53.8291	2.18704e-13	3.31766e-13	UP	ribosomal protein S26 (RPS26) pseudogene
ENSG00000196510	ANAPC7	0.694334	0.694334	6.45537	431.666	7.05018e-96	2.4839e-95	UP	anaphase promoting complex subunit 7
ENSG00000133639	BTG1	0.694321	0.694321	5.03137	157.143	4.76218e-36	1.00924e-35	UP	BTG anti-proliferation factor 1
ENSG00000204822	MRPL53	0.694293	0.694293	3.51783	51.2907	7.96513e-13	1.19797e-12	UP	mitochondrial ribosomal protein L53
ENSG00000013374	NUB1	0.694015	0.694015	5.93114	391.906	3.18437e-87	1.06361e-86	UP	negative regulator of ubiquitin like proteins 1
ENSG00000075391	RASAL2	0.693965	0.693965	4.77673	146.413	1.05448e-33	2.17294e-33	UP	RAS protein activator like 2
ENSG00000123870	ZNF137P	-0.693754	0.693754	-0.00425602	11.7833	0.000597631	0.000724814	DOWN	zinc finger protein 137, pseudogene
ENSG00000127947	PTPN12	0.693708	0.693708	6.97425	421.245	1.30772e-93	4.55694e-93	UP	protein tyrosine phosphatase non-receptor type 12
ENSG00000163006	CCDC138	-0.693503	0.693503	4.30658	188.509	6.72768e-43	1.54873e-42	DOWN	coiled-coil domain containing 138
ENSG00000166352	IFTAP	-0.693229	0.693229	3.0059	81.3782	1.86404e-19	3.14531e-19	DOWN	intraflagellar transport associated protein
ENSG00000173598	NUDT4	-0.693155	0.693155	6.89729	323.799	2.15436e-72	6.47777e-72	DOWN	nudix hydrolase 4
ENSG00000099812	MISP	0.693101	0.693101	1.88785	28.1383	1.12947e-07	1.5241e-07	UP	mitotic spindle positioning
ENSG00000135617	PRADC1	-0.692978	0.692978	4.25372	126.884	1.9697e-29	3.81879e-29	DOWN	protease associated domain containing 1
ENSG00000198198	SZT2	-0.69273	0.69273	4.78585	119.832	6.88548e-28	1.30918e-27	DOWN	SZT2 subunit of KICSTOR complex
ENSG00000124422	USP22	0.692394	0.692394	8.46242	431.488	7.71029e-96	2.71583e-95	UP	ubiquitin specific peptidase 22
ENSG00000165102	HGSNAT	0.692391	0.692391	5.74499	347.943	1.18882e-77	3.71944e-77	UP	heparan-alpha-glucosaminide N-acetyltransferase
ENSG00000240303	ACAD11	0.692367	0.692367	6.36718	197.815	6.25983e-45	1.47157e-44	UP	acyl-CoA dehydrogenase family member 11
ENSG00000099991	CABIN1	-0.692356	0.692356	6.22665	295.481	3.17948e-66	9.12242e-66	DOWN	calcineurin binding protein 1
ENSG00000126561	STAT5A	0.692108	0.692108	3.44205	84.2662	4.32443e-20	7.35655e-20	UP	signal transducer and activator of transcription 5A
ENSG00000262664	OVCA2	0.692108	0.692108	3.95155	36.3895	1.61572e-09	2.28031e-09	UP	OVCA2 serine hydrolase domain containing
ENSG00000156463	SH3RF2	-0.692052	0.692052	2.42676	50.7946	1.02555e-12	1.53842e-12	DOWN	SH3 domain containing ring finger 2
ENSG00000134287	ARF3	0.691981	0.691981	7.60722	538.8	3.44011e-119	1.40045e-118	UP	ADP ribosylation factor 3
ENSG00000104218	CSPP1	0.69147	0.69147	4.36018	115.178	7.19427e-27	1.34973e-26	UP	centrosome and spindle pole associated protein 1
ENSG00000169762	TAPT1	-0.690923	0.690923	4.1576	155.12	1.31809e-35	2.78082e-35	DOWN	transmembrane anterior posterior transformation 1
ENSG00000197296	FITM2	-0.690579	0.690579	5.62074	237.037	1.7411e-53	4.44384e-53	DOWN	fat storage inducing transmembrane protein 2
ENSG00000135823	STX6	0.690421	0.690421	5.50297	267.73	3.54554e-60	9.63906e-60	UP	syntaxin 6
ENSG00000175938	ORAI3	0.690377	0.690377	4.53731	186.054	2.3102e-42	5.28565e-42	UP	ORAI calcium release-activated calcium modulator 3
ENSG00000154743	TSEN2	-0.690067	0.690067	3.5982	121.741	2.63044e-28	5.03015e-28	DOWN	tRNA splicing endonuclease subunit 2
ENSG00000204580	DDR1	0.689838	0.689838	5.94151	188.548	6.59724e-43	1.51917e-42	UP	discoidin domain receptor tyrosine kinase 1
ENSG00000119787	ATL2	-0.689816	0.689816	6.80855	345.507	4.03195e-77	1.25596e-76	DOWN	atlastin GTPase 2
ENSG00000178999	AURKB	0.689508	0.689508	6.46826	285.048	5.96559e-64	1.6763e-63	UP	aurora kinase B
ENSG00000117151	CTBS	0.689458	0.689458	4.80909	137.631	8.77452e-32	1.75596e-31	UP	chitobiase
ENSG00000184992	BRI3BP	-0.689417	0.689417	6.50315	415.807	1.99598e-92	6.90867e-92	DOWN	BRI3 binding protein
ENSG00000094804	CDC6	-0.689312	0.689312	7.02921	258.779	3.16789e-58	8.46637e-58	DOWN	cell division cycle 6
ENSG00000186222	BLOC1S4	-0.689103	0.689103	3.40671	93.052	5.09376e-22	8.92271e-22	DOWN	biogenesis of lysosomal organelles complex 1 subunit 4
ENSG00000257218	GATC	0.68908	0.68908	6.00674	371.103	1.0767e-82	3.48438e-82	UP	glutamyl-tRNA amidotransferase subunit C
ENSG00000143434	SEMA6C	-0.688982	0.688982	2.11647	28.6873	8.50588e-08	1.15204e-07	DOWN	semaphorin 6C
ENSG00000141279	NPEPPS	0.688634	0.688634	7.72827	486.268	9.24342e-108	3.5253e-107	UP	aminopeptidase puromycin sensitive
ENSG00000254901	BORCS8	-0.688238	0.688238	2.41187	44.5366	2.49643e-11	3.6527e-11	DOWN	BLOC-1 related complex subunit 8
ENSG00000105258	POLR2I	0.687482	0.687482	4.62806	120.061	6.13303e-28	1.16655e-27	UP	RNA polymerase II subunit I
ENSG00000167632	TRAPPC9	0.6874	0.6874	4.30128	113.247	1.90504e-26	3.55314e-26	UP	trafficking protein particle complex subunit 9
ENSG00000204177	BMS1P1	-0.6869	0.6869	1.94319	29.2701	6.29591e-08	8.55661e-08	DOWN	BMS1 pseudogene 1
ENSG00000145949	MYLK4	0.686578	0.686578	-0.26257	10.6151	0.00112169	0.00134817	UP	myosin light chain kinase family member 4
ENSG00000117620	SLC35A3	-0.686451	0.686451	5.25279	207.056	6.02772e-47	1.44791e-46	DOWN	solute carrier family 35 member A3
ENSG00000274523	RCC1L	0.686411	0.686411	6.17188	201.469	9.98115e-46	2.36868e-45	UP	RCC1 like
ENSG00000119661	DNAL1	0.686315	0.686315	3.58087	92.8459	5.65287e-22	9.88938e-22	UP	dynein axonemal light chain 1
ENSG00000237441	RGL2	0.686204	0.686204	5.35079	175.449	4.77592e-40	1.06601e-39	UP	ral guanine nucleotide dissociation stimulator like 2
ENSG00000165288	BRWD3	0.686171	0.686171	5.56536	144.014	3.52744e-33	7.20749e-33	UP	bromodomain and WD repeat domain containing 3
ENSG00000240230	COX19	-0.686092	0.686092	4.41238	136.074	1.92189e-31	3.82614e-31	DOWN	cytochrome c oxidase assembly factor COX19
ENSG00000164818	DNAAF5	0.685904	0.685904	5.37774	173.696	1.15312e-39	2.56159e-39	UP	dynein axonemal assembly factor 5
ENSG00000111328	CDK2AP1	0.685738	0.685738	6.41533	306.406	1.32511e-68	3.87922e-68	UP	cyclin dependent kinase 2 associated protein 1
ENSG00000109762	SNX25	-0.685562	0.685562	4.6185	115.312	6.72239e-27	1.26151e-26	DOWN	sorting nexin 25
ENSG00000054267	ARID4B	0.68532	0.68532	5.92558	236.421	2.37177e-53	6.04732e-53	UP	AT-rich interaction domain 4B
ENSG00000006327	TNFRSF12A	-0.685243	0.685243	5.24241	84.06	4.79993e-20	8.15987e-20	DOWN	TNF receptor superfamily member 12A
ENSG00000214114	MYCBP	0.68518	0.68518	5.54497	266.6	6.25037e-60	1.69433e-59	UP	MYC binding protein
ENSG00000206053	JPT2	-0.685123	0.685123	7.60756	498.441	2.0758e-110	8.03549e-110	DOWN	Jupiter microtubule associated homolog 2
ENSG00000145860	RNF145	0.684847	0.684847	5.9649	250.418	2.10479e-56	5.52074e-56	UP	ring finger protein 145
ENSG00000165684	SNAPC4	0.684801	0.684801	3.37772	68.2205	1.46199e-16	2.36256e-16	UP	small nuclear RNA activating complex polypeptide 4
ENSG00000198824	CHAMP1	-0.684674	0.684674	5.73636	251.266	1.37563e-56	3.61135e-56	DOWN	chromosome alignment maintaining phosphoprotein 1
ENSG00000149792	MRPL49	0.684556	0.684556	6.45739	240.076	3.78487e-54	9.71648e-54	UP	mitochondrial ribosomal protein L49
ENSG00000041880	PARP3	0.684416	0.684416	4.37294	82.2805	1.18081e-19	1.99785e-19	UP	poly(ADP-ribose) polymerase family member 3
ENSG00000113719	ERGIC1	-0.684207	0.684207	8.05672	437.772	3.30622e-97	1.17479e-96	DOWN	endoplasmic reticulum-golgi intermediate compartment 1
ENSG00000188807	TMEM201	0.684143	0.684143	4.14376	76.8934	1.80437e-18	3.001e-18	UP	transmembrane protein 201
ENSG00000173726	TOMM20	-0.683902	0.683902	8.58455	442.882	2.55433e-98	9.16754e-98	DOWN	translocase of outer mitochondrial membrane 20
ENSG00000164266	SPINK1	-0.68381	0.68381	1.04654	22.4193	2.19163e-06	2.86173e-06	DOWN	serine peptidase inhibitor Kazal type 1
ENSG00000090447	TFAP4	-0.683484	0.683484	2.99129	56.338	6.10252e-14	9.36736e-14	DOWN	transcription factor AP-4
ENSG00000228544	CCDC183-AS1	0.683176	0.683176	-0.280988	10.1517	0.00144169	0.00172627	UP	CCDC183 antisense RNA 1
ENSG00000188647	PTAR1	-0.682978	0.682978	5.86814	240.712	2.75069e-54	7.07367e-54	DOWN	protein prenyltransferase alpha subunit repeat containing 1
ENSG00000258388	PPT2-EGFL8	0.682923	0.682923	1.25492	14.2817	0.000157391	0.00019475	UP	PPT2-EGFL8 readthrough (NMD candidate)
ENSG00000268403		0.682852	0.682852	0.314226	12.3016	0.000452565	0.000551465	UP	novel transcript, antisense to ZNF143
ENSG00000141376	BCAS3	0.682694	0.682694	4.66497	172.939	1.68783e-39	3.73834e-39	UP	BCAS3 microtubule associated cell migration factor
ENSG00000120029	ARMH3	0.682656	0.682656	5.20253	192.719	8.10704e-44	1.88334e-43	UP	armadillo like helical domain containing 3
ENSG00000170458	CD14	-0.682573	0.682573	1.08995	14.5953	0.000133249	0.000165314	DOWN	CD14 molecule
ENSG00000132635	PCED1A	-0.682534	0.682534	4.67676	103.386	2.75771e-24	4.98639e-24	DOWN	PC-esterase domain containing 1A
ENSG00000153443	UBALD1	-0.682134	0.682134	1.89891	13.962	0.000186539	0.000230246	DOWN	UBA like domain containing 1
ENSG00000100239	PPP6R2	-0.682122	0.682122	5.764	136.114	1.88365e-31	3.75052e-31	DOWN	protein phosphatase 6 regulatory subunit 2
ENSG00000100403	ZC3H7B	-0.682098	0.682098	6.70083	217.727	2.83244e-49	6.95206e-49	DOWN	zinc finger CCCH-type containing 7B
ENSG00000100220	RTCB	-0.681886	0.681886	7.08074	393.018	1.82375e-87	6.10513e-87	DOWN	RNA 2',3'-cyclic phosphate and 5'-OH ligase
ENSG00000145012	LPP	-0.68183	0.68183	6.64571	203.483	3.62928e-46	8.65813e-46	DOWN	LIM domain containing preferred translocation partner in lipoma
ENSG00000178921	PFAS	-0.68156	0.68156	5.66207	149.484	2.24768e-34	4.67809e-34	DOWN	phosphoribosylformylglycinamidine synthase
ENSG00000134575	ACP2	0.681457	0.681457	5.13058	173.939	1.02061e-39	2.26993e-39	UP	acid phosphatase 2, lysosomal
ENSG00000134910	STT3A	-0.681427	0.681427	8.19334	445.491	6.90924e-99	2.49289e-98	DOWN	STT3 oligosaccharyltransferase complex catalytic subunit A
ENSG00000236081	ELFN1-AS1	0.681354	0.681354	0.394859	9.79098	0.0017537	0.00209234	UP	ELFN1 antisense RNA 1
ENSG00000101846	STS	0.681344	0.681344	3.60931	98.9042	2.65019e-23	4.72748e-23	UP	steroid sulfatase
ENSG00000105738	SIPA1L3	0.681281	0.681281	4.4556	73.9922	7.84277e-18	1.29277e-17	UP	signal induced proliferation associated 1 like 3
ENSG00000196141	SPATS2L	-0.680899	0.680899	7.32932	478.88	3.74463e-106	1.4141e-105	DOWN	spermatogenesis associated serine rich 2 like
ENSG00000163702	IL17RC	-0.680873	0.680873	3.32226	71.8224	2.35465e-17	3.85206e-17	DOWN	interleukin 17 receptor C
ENSG00000164172	MOCS2	-0.680565	0.680565	5.16128	225.917	4.63253e-51	1.15655e-50	DOWN	molybdenum cofactor synthesis 2
ENSG00000168137	SETD5	-0.68047	0.68047	6.52604	249.5	3.33781e-56	8.73805e-56	DOWN	SET domain containing 5
ENSG00000081386	ZNF510	0.680435	0.680435	3.84798	76.6609	2.0298e-18	3.37331e-18	UP	zinc finger protein 510
ENSG00000206195	DUXAP8	-0.680251	0.680251	5.07689	169.314	1.0448e-38	2.29441e-38	DOWN	double homeobox A pseudogene 8
ENSG00000169714	CNBP	0.680048	0.680048	9.01368	454.253	8.56343e-101	3.13351e-100	UP	CCHC-type zinc finger nucleic acid binding protein
ENSG00000122778	KIAA1549	-0.679978	0.679978	3.48831	98.022	4.13758e-23	7.35707e-23	DOWN	KIAA1549
ENSG00000134070	IRAK2	-0.679951	0.679951	4.62921	175.185	5.45388e-40	1.21606e-39	DOWN	interleukin 1 receptor associated kinase 2
ENSG00000215883	CYB5RL	-0.679909	0.679909	3.34266	93.9759	3.19391e-22	5.60854e-22	DOWN	cytochrome b5 reductase like
ENSG00000125637	PSD4	0.679603	0.679603	5.38143	195.018	2.5528e-44	5.95812e-44	UP	pleckstrin and Sec7 domain containing 4
ENSG00000111875	ASF1A	-0.679469	0.679469	5.27429	198.103	5.41787e-45	1.27504e-44	DOWN	anti-silencing function 1A histone chaperone
ENSG00000094914	AAAS	-0.679401	0.679401	5.74489	285.953	3.78689e-64	1.0673e-63	DOWN	aladin WD repeat nucleoporin
ENSG00000171311	EXOSC1	0.679276	0.679276	4.81476	161.234	6.08042e-37	1.30524e-36	UP	exosome component 1
ENSG00000117360	PRPF3	0.678907	0.678907	5.6563	200.7	1.46893e-45	3.47993e-45	UP	pre-mRNA processing factor 3
ENSG00000263412	NFE2L1-DT	0.678873	0.678873	-0.532447	7.61283	0.00579544	0.00676896	UP	NFE2L1 divergent transcript
ENSG00000248593	DSTNP2	0.67882	0.67882	1.98484	44.6187	2.39398e-11	3.50485e-11	UP	DSTN pseudogene 2
ENSG00000100271	TTLL1	0.678765	0.678765	1.97644	36.3485	1.65002e-09	2.32784e-09	UP	TTL family tubulin polyglutamylase complex subunit L1
ENSG00000196367	TRRAP	0.67839	0.67839	6.64562	336.631	3.45607e-75	1.06243e-74	UP	transformation/transcription domain associated protein
ENSG00000100429	HDAC10	0.678219	0.678219	2.74918	28.5076	9.33304e-08	1.26247e-07	UP	histone deacetylase 10
ENSG00000124217	MOCS3	-0.678147	0.678147	3.96911	102.256	4.87932e-24	8.78971e-24	DOWN	molybdenum cofactor synthesis 3
ENSG00000009780	FAM76A	-0.678068	0.678068	2.82691	53.7871	2.2344e-13	3.3878e-13	DOWN	family with sequence similarity 76 member A
ENSG00000197355	UAP1L1	-0.677861	0.677861	3.85594	86.242	1.59209e-20	2.72854e-20	DOWN	UDP-N-acetylglucosamine pyrophosphorylase 1 like 1
ENSG00000108468	CBX1	0.677725	0.677725	7.22536	429.892	1.71566e-95	6.03039e-95	UP	chromobox 1
ENSG00000187609	EXD3	0.677647	0.677647	1.61828	18.6294	1.5875e-05	2.02538e-05	UP	exonuclease 3'-5' domain containing 3
ENSG00000141562	NARF	-0.677512	0.677512	5.53047	259.988	1.72637e-58	4.62206e-58	DOWN	nuclear prelamin A recognition factor
ENSG00000140400	MAN2C1	-0.677457	0.677457	4.9112	65.7993	4.99262e-16	7.98787e-16	DOWN	mannosidase alpha class 2C member 1
ENSG00000198646	NCOA6	-0.677393	0.677393	6.29655	284.507	7.82281e-64	2.19569e-63	DOWN	nuclear receptor coactivator 6
ENSG00000138758	SEPTIN11	0.6772	0.6772	7.69155	296.576	1.83528e-66	5.27785e-66	UP	septin 11
ENSG00000008294	SPAG9	0.67717	0.67717	7.62445	254.846	2.28082e-57	6.03638e-57	UP	sperm associated antigen 9
ENSG00000104299	INTS9	0.677164	0.677164	4.8117	181.376	2.42711e-41	5.4977e-41	UP	integrator complex subunit 9
ENSG00000168884	TNIP2	-0.677067	0.677067	4.20379	107.037	4.36989e-25	7.99411e-25	DOWN	TNFAIP3 interacting protein 2
ENSG00000239213	NCK1-DT	0.677048	0.677048	1.04469	24.4901	7.46911e-07	9.87681e-07	UP	NCK1 divergent transcript
ENSG00000104064	GABPB1	-0.676948	0.676948	5.22543	222.652	2.38743e-50	5.92192e-50	DOWN	GA binding protein transcription factor subunit beta 1
ENSG00000204991	SPIRE2	-0.67694	0.67694	3.96821	136.895	1.27107e-31	2.53654e-31	DOWN	spire type actin nucleation factor 2
ENSG00000162928	PEX13	-0.676604	0.676604	5.82839	309.479	2.83664e-69	8.34826e-69	DOWN	peroxisomal biogenesis factor 13
ENSG00000123178	SPRYD7	-0.676566	0.676566	3.75244	109.721	1.12792e-25	2.07988e-25	DOWN	SPRY domain containing 7
ENSG00000197756	RPL37A	-0.676564	0.676564	10.0526	233.195	1.19844e-52	3.03861e-52	DOWN	ribosomal protein L37a
ENSG00000152193	OBI1	-0.676259	0.676259	4.83318	169.611	8.9962e-39	1.97763e-38	DOWN	ORC ubiquitin ligase 1
ENSG00000197405	C5AR1	-0.676133	0.676133	-0.243737	7.59446	0.00585479	0.00683614	DOWN	complement C5a receptor 1
ENSG00000245571	FAM111A-DT	0.675749	0.675749	0.0151148	11.0789	0.000873133	0.0010534	UP	FAM111A divergent transcript
ENSG00000100197	CYP2D6	-0.675632	0.675632	-0.603671	7.95456	0.00479665	0.00561816	DOWN	cytochrome P450 family 2 subfamily D member 6
ENSG00000156304	SCAF4	0.675349	0.675349	5.99	241.086	2.28044e-54	5.87042e-54	UP	SR-related CTD associated factor 4
ENSG00000168040	FADD	0.675313	0.675313	4.89239	130.677	2.91357e-30	5.70561e-30	UP	Fas associated via death domain
ENSG00000108591	DRG2	0.675195	0.675195	5.06668	111.79	3.97281e-26	7.37857e-26	UP	developmentally regulated GTP binding protein 2
ENSG00000138095	LRPPRC	-0.675152	0.675152	8.96432	386.987	3.74763e-86	1.2426e-85	DOWN	leucine rich pentatricopeptide repeat containing
ENSG00000104325	DECR1	-0.675089	0.675089	5.53917	246.722	1.34601e-55	3.50474e-55	DOWN	2,4-dienoyl-CoA reductase 1
ENSG00000125991	ERGIC3	-0.674867	0.674867	8.02439	351.993	1.55988e-78	4.91734e-78	DOWN	ERGIC and golgi 3
ENSG00000137710	RDX	0.674641	0.674641	7.50519	228.888	1.04171e-51	2.61993e-51	UP	radixin
ENSG00000104381	GDAP1	-0.674526	0.674526	4.49805	164.167	1.39058e-37	3.0092e-37	DOWN	ganglioside induced differentiation associated protein 1
ENSG00000167740	CYB5D2	0.674475	0.674475	3.23088	57.2906	3.75944e-14	5.79569e-14	UP	cytochrome b5 domain containing 2
ENSG00000025796	SEC63	-0.674425	0.674425	7.17265	303.311	6.25656e-68	1.82057e-67	DOWN	SEC63 homolog, protein translocation regulator
ENSG00000179222	MAGED1	0.674335	0.674335	8.35676	328.251	2.31028e-73	6.99153e-73	UP	MAGE family member D1
ENSG00000165782	PIP4P1	-0.674192	0.674192	4.91666	205.778	1.14571e-46	2.74637e-46	DOWN	phosphatidylinositol-4,5-bisphosphate 4-phosphatase 1
ENSG00000130255	RPL36	0.674174	0.674174	7.14242	39.6671	3.01152e-10	4.31407e-10	UP	ribosomal protein L36
ENSG00000105926	PALS2	0.674159	0.674159	4.75994	157.459	4.06332e-36	8.61866e-36	UP	protein associated with LIN7 2, MAGUK p55 family member
ENSG00000188157	AGRN	0.673954	0.673954	6.26462	48.2094	3.83054e-12	5.68921e-12	UP	agrin
ENSG00000165424	ZCCHC24	0.673921	0.673921	3.923	126.722	2.13741e-29	4.14072e-29	UP	zinc finger CCHC-type containing 24
ENSG00000229267	SNHG31	-0.67375	0.67375	-0.415021	7.12433	0.00760447	0.00882748	DOWN	small nucleolar RNA host gene 31
ENSG00000145736	GTF2H2	-0.673648	0.673648	4.84256	151.534	8.01011e-35	1.67459e-34	DOWN	general transcription factor IIH subunit 2
ENSG00000099917	MED15	0.673558	0.673558	5.27316	104.776	1.36769e-24	2.48531e-24	UP	mediator complex subunit 15
ENSG00000148690	FRA10AC1	0.673551	0.673551	4.20928	116.516	3.66364e-27	6.89846e-27	UP	FRA10A associated CGG repeat 1
ENSG00000277701		0.673341	0.673341	0.661542	15.1451	9.95544e-05	0.000123973	UP	novel transcript
ENSG00000067601	PMS2P4	0.672851	0.672851	0.0981237	7.20803	0.0072578	0.00843356	UP	PMS1 homolog 2, mismatch repair system component pseudogene 4
ENSG00000234127	TRIM26	-0.672658	0.672658	5.74648	291.348	2.52867e-65	7.18632e-65	DOWN	tripartite motif containing 26
ENSG00000108604	SMARCD2	-0.672533	0.672533	7.53708	385.08	9.74886e-86	3.226e-85	DOWN	SWI/SNF related, matrix associated, actin dependent regulator of chromatin, subfamily d, member 2
ENSG00000122566	HNRNPA2B1	0.672479	0.672479	10.5626	346.712	2.20392e-77	6.88243e-77	UP	heterogeneous nuclear ribonucleoprotein A2/B1
ENSG00000169519	METTL15	0.672294	0.672294	5.1077	165.464	7.24177e-38	1.57394e-37	UP	methyltransferase like 15
ENSG00000257489		-0.67217	0.67217	-0.105185	12.8756	0.000332889	0.000407826	DOWN	TBC1 domain family, member 2B (TBC1D2B) pseudogene
ENSG00000105649	RAB3A	-0.671993	0.671993	0.535976	14.9895	0.000108114	0.000134487	DOWN	RAB3A, member RAS oncogene family
ENSG00000059573	ALDH18A1	-0.671766	0.671766	7.58782	468.647	6.31337e-104	2.35447e-103	DOWN	aldehyde dehydrogenase 18 family member A1
ENSG00000185730	ZNF696	-0.67164	0.67164	2.22876	36.0942	1.88004e-09	2.64761e-09	DOWN	zinc finger protein 696
ENSG00000011021	CLCN6	-0.671483	0.671483	4.65495	122.368	1.9178e-28	3.67442e-28	DOWN	chloride voltage-gated channel 6
ENSG00000119669	IRF2BPL	0.671152	0.671152	3.88786	76.0778	2.72712e-18	4.52264e-18	UP	interferon regulatory factor 2 binding protein like
ENSG00000100211	CBY1	0.671129	0.671129	4.98914	151.635	7.61319e-35	1.59227e-34	UP	chibby family member 1, beta catenin antagonist
ENSG00000147383	NSDHL	-0.671127	0.671127	5.65721	254.333	2.95047e-57	7.79625e-57	DOWN	NAD(P) dependent steroid dehydrogenase-like
ENSG00000134371	CDC73	0.67104	0.67104	6.03279	227.196	2.43646e-51	6.10318e-51	UP	cell division cycle 73
ENSG00000043093	DCUN1D1	0.671014	0.671014	6.21521	224.17	1.11376e-50	2.77274e-50	UP	defective in cullin neddylation 1 domain containing 1
ENSG00000159140	SON	0.670871	0.670871	8.53723	287.984	1.36752e-64	3.86442e-64	UP	SON DNA and RNA binding protein
ENSG00000198356	GET3	0.670439	0.670439	5.7077	136.299	1.71611e-31	3.41921e-31	UP	guided entry of tail-anchored proteins factor 3, ATPase
ENSG00000147687	TATDN1	-0.670439	0.670439	4.09331	136.685	1.41301e-31	2.8183e-31	DOWN	TatD DNase domain containing 1
ENSG00000185658	BRWD1	0.670346	0.670346	6.19526	186.647	1.71484e-42	3.93009e-42	UP	bromodomain and WD repeat domain containing 1
ENSG00000156502	SUPV3L1	0.670149	0.670149	5.67395	279.151	1.14978e-62	3.20019e-62	UP	Suv3 like RNA helicase
ENSG00000126814	TRMT5	0.670119	0.670119	4.73961	164.991	9.19025e-38	1.99453e-37	UP	tRNA methyltransferase 5
ENSG00000083750	RRAGB	0.669857	0.669857	3.42667	86.942	1.1175e-20	1.92024e-20	UP	Ras related GTP binding B
ENSG00000065883	CDK13	0.669737	0.669737	5.70847	221.343	4.60616e-50	1.13952e-49	UP	cyclin dependent kinase 13
ENSG00000115526	CHST10	-0.669699	0.669699	4.42128	147.68	5.57391e-34	1.15257e-33	DOWN	carbohydrate sulfotransferase 10
ENSG00000205730	ITPRIPL2	-0.669609	0.669609	5.17774	96.9752	7.02012e-23	1.24412e-22	DOWN	ITPRIP like 2
ENSG00000268573		0.669486	0.669486	1.07501	23.3835	1.32712e-06	1.74292e-06	UP	novel transcript
ENSG00000145916	RMND5B	0.669429	0.669429	4.89555	196.003	1.55611e-44	3.64325e-44	UP	required for meiotic nuclear division 5 homolog B
ENSG00000137210	TMEM14B	-0.669313	0.669313	6.26167	276.712	3.90911e-62	1.081e-61	DOWN	transmembrane protein 14B
ENSG00000074054	CLASP1	-0.668957	0.668957	6.31259	272.875	2.68092e-61	7.36467e-61	DOWN	cytoplasmic linker associated protein 1
ENSG00000138111	MFSD13A	-0.668877	0.668877	2.17145	45.8671	1.26551e-11	1.86203e-11	DOWN	major facilitator superfamily domain containing 13A
ENSG00000011485	PPP5C	0.668574	0.668574	6.23024	206.736	7.07891e-47	1.69932e-46	UP	protein phosphatase 5 catalytic subunit
ENSG00000152465	NMT2	0.668309	0.668309	5.38872	264.804	1.53929e-59	4.16062e-59	UP	N-myristoyltransferase 2
ENSG00000211455	STK38L	0.668249	0.668249	5.44967	175.659	4.29854e-40	9.59881e-40	UP	serine/threonine kinase 38 like
ENSG00000128626	MRPS12	0.668072	0.668072	4.51079	55.9996	7.24872e-14	1.11097e-13	UP	mitochondrial ribosomal protein S12
ENSG00000160326	SLC2A6	-0.668019	0.668019	2.7779	36.4357	1.57788e-09	2.22796e-09	DOWN	solute carrier family 2 member 6
ENSG00000258210		0.667902	0.667902	-0.642379	4.06695	0.0437301	0.0488693	UP	novel transcript
ENSG00000089876	DHX32	0.667831	0.667831	5.4846	219.833	9.83339e-50	2.42507e-49	UP	DEAH-box helicase 32 (putative)
ENSG00000180155	LYNX1	0.667808	0.667808	1.67114	14.9589	0.000109876	0.000136656	UP	Ly6/neurotoxin 1
ENSG00000154719	MRPL39	0.667635	0.667635	5.87271	268.842	2.02923e-60	5.53384e-60	UP	mitochondrial ribosomal protein L39
ENSG00000078747	ITCH	-0.667543	0.667543	7.24892	318.575	2.96015e-71	8.8368e-71	DOWN	itchy E3 ubiquitin protein ligase
ENSG00000121774	KHDRBS1	0.667482	0.667482	7.9444	584.263	4.43317e-129	1.90682e-128	UP	KH RNA binding domain containing, signal transduction associated 1
ENSG00000123144	TRIR	-0.667313	0.667313	5.69535	257.883	4.96484e-58	1.32428e-57	DOWN	telomerase RNA component interacting RNase
ENSG00000184787	UBE2G2	0.667248	0.667248	7.008	418.328	5.64114e-93	1.9589e-92	UP	ubiquitin conjugating enzyme E2 G2
ENSG00000216866	RPS2P55	0.666949	0.666949	-0.704898	5.46295	0.0194238	0.0221292	UP	ribosomal protein S2 pseudogene 55
ENSG00000100241	SBF1	-0.666786	0.666786	5.48799	53.0087	3.32078e-13	5.02376e-13	DOWN	SET binding factor 1
ENSG00000135956	TMEM127	-0.66678	0.66678	6.12703	309.891	2.3069e-69	6.79459e-69	DOWN	transmembrane protein 127
ENSG00000117280	RAB29	0.666779	0.666779	4.81308	131.981	1.51062e-30	2.97145e-30	UP	RAB29, member RAS oncogene family
ENSG00000163754	GYG1	0.666747	0.666747	5.87303	279.894	7.92073e-63	2.20787e-62	UP	glycogenin 1
ENSG00000226742	HSBP1L1	-0.666655	0.666655	2.30251	44.3225	2.78498e-11	4.07211e-11	DOWN	heat shock factor binding protein 1 like 1
ENSG00000169682	SPNS1	-0.666598	0.666598	5.04889	69.0861	9.4255e-17	1.52711e-16	DOWN	sphingolipid transporter 1 (putative)
ENSG00000141560	FN3KRP	-0.666426	0.666426	5.69736	291.257	2.64649e-65	7.51829e-65	DOWN	fructosamine 3 kinase related protein
ENSG00000214106	PAXIP1-AS2	0.66629	0.66629	1.56885	32.4694	1.21082e-08	1.67215e-08	UP	PAXIP1 antisense RNA 2
ENSG00000144118	RALB	0.666237	0.666237	6.48801	379.527	1.57777e-84	5.17412e-84	UP	RAS like proto-oncogene B
ENSG00000164548	TRA2A	0.665932	0.665932	6.34188	275.784	6.22876e-62	1.72055e-61	UP	transformer 2 alpha homolog
ENSG00000105819	PMPCB	-0.665664	0.665664	6.41446	253.521	4.43355e-57	1.16924e-56	DOWN	peptidase, mitochondrial processing subunit beta
ENSG00000121864	ZNF639	0.665353	0.665353	5.28724	194.546	3.23668e-44	7.5484e-44	UP	zinc finger protein 639
ENSG00000083844	ZNF264	0.665345	0.665345	4.4033	128.415	9.10556e-30	1.77201e-29	UP	zinc finger protein 264
ENSG00000173409	ARV1	0.664863	0.664863	4.22241	133.648	6.52269e-31	1.28913e-30	UP	ARV1 homolog, fatty acid homeostasis modulator
ENSG00000204590	GNL1	-0.664858	0.664858	6.02609	296.285	2.12436e-66	6.108e-66	DOWN	G protein nucleolar 1 (putative)
ENSG00000189362	NEMP2	-0.664773	0.664773	4.03919	113.324	1.83211e-26	3.41926e-26	DOWN	nuclear envelope integral membrane protein 2
ENSG00000116809	ZBTB17	0.664698	0.664698	3.15367	32.0171	1.52825e-08	2.10663e-08	UP	zinc finger and BTB domain containing 17
ENSG00000124380	SNRNP27	-0.664605	0.664605	5.12831	201.87	8.16064e-46	1.9388e-45	DOWN	small nuclear ribonucleoprotein U4/U6.U5 subunit 27
ENSG00000144021	CIAO1	-0.66393	0.66393	6.92375	443.072	2.32182e-98	8.33908e-98	DOWN	cytosolic iron-sulfur assembly component 1
ENSG00000100138	SNU13	-0.663839	0.663839	7.24969	339.517	8.12825e-76	2.51004e-75	DOWN	small nuclear ribonucleoprotein 13
ENSG00000162139	NEU3	0.663811	0.663811	5.0838	178.827	8.74088e-41	1.96979e-40	UP	neuraminidase 3
ENSG00000125124	BBS2	0.663385	0.663385	5.96873	305.022	2.65265e-68	7.74288e-68	UP	Bardet-Biedl syndrome 2
ENSG00000271270	TMCC1-DT	0.663037	0.663037	2.58503	42.2744	7.93259e-11	1.14955e-10	UP	TMCC1 divergent transcript
ENSG00000168938	PPIC	0.662828	0.662828	4.08233	122.96	1.42286e-28	2.72998e-28	UP	peptidylprolyl isomerase C
ENSG00000244879	GABPB1-AS1	-0.66281	0.66281	4.26924	56.1723	6.63898e-14	1.01856e-13	DOWN	GABPB1 antisense RNA 1
ENSG00000136448	NMT1	-0.662613	0.662613	7.87584	479.066	3.41182e-106	1.2894e-105	DOWN	N-myristoyltransferase 1
ENSG00000142330	CAPN10	-0.662535	0.662535	3.0939	36.9965	1.18341e-09	1.67618e-09	DOWN	calpain 10
ENSG00000189079	ARID2	-0.662138	0.662138	5.02267	165.989	5.56344e-38	1.21163e-37	DOWN	AT-rich interaction domain 2
ENSG00000130244	FAM98C	0.661746	0.661746	2.49423	36.6034	1.44778e-09	2.04599e-09	UP	family with sequence similarity 98 member C
ENSG00000265666	RARA-AS1	0.661656	0.661656	-0.411431	7.65386	0.00566508	0.00662031	UP	RARA antisense RNA 1
ENSG00000175895	PLEKHF2	-0.661559	0.661559	3.47296	94.6682	2.25127e-22	3.95975e-22	DOWN	pleckstrin homology and FYVE domain containing 2
ENSG00000087074	PPP1R15A	0.661558	0.661558	4.78072	103.891	2.13793e-24	3.87227e-24	UP	protein phosphatase 1 regulatory subunit 15A
ENSG00000213930	GALT	-0.661404	0.661404	4.11052	126.754	2.10268e-29	4.07451e-29	DOWN	galactose-1-phosphate uridylyltransferase
ENSG00000166924	NYAP1	0.661185	0.661185	-1.06507	5.43974	0.0196836	0.0224184	UP	neuronal tyrosine phosphorylated phosphoinositide-3-kinase adaptor 1
ENSG00000197530	MIB2	0.661026	0.661026	2.19341	18.8532	1.41175e-05	1.80376e-05	UP	MIB E3 ubiquitin protein ligase 2
ENSG00000150760	DOCK1	0.66075	0.66075	6.8825	265.398	1.14285e-59	3.09183e-59	UP	dedicator of cytokinesis 1
ENSG00000198876	DCAF12	-0.660688	0.660688	6.25055	331.693	4.11172e-74	1.25114e-73	DOWN	DDB1 and CUL4 associated factor 12
ENSG00000169598	DFFB	-0.660606	0.660606	2.69141	42.9189	5.70566e-11	8.29244e-11	DOWN	DNA fragmentation factor subunit beta
ENSG00000074201	CLNS1A	0.660606	0.660606	7.06744	403.533	9.37312e-90	3.18903e-89	UP	chloride nucleotide-sensitive channel 1A
ENSG00000177239	MAN1B1	0.660453	0.660453	6.77531	179.939	4.99615e-41	1.12879e-40	UP	mannosidase alpha class 1B member 1
ENSG00000188229	TUBB4B	0.660423	0.660423	9.08547	118.675	1.23382e-27	2.33644e-27	UP	tubulin beta 4B class IVb
ENSG00000084092	NOA1	-0.660237	0.660237	4.27728	141.322	1.36784e-32	2.7699e-32	DOWN	nitric oxide associated 1
ENSG00000226180		0.659838	0.659838	0.253691	14.0196	0.00018091	0.000223371	UP	novel transcript
ENSG00000268996	MAN1B1-DT	0.659598	0.659598	1.30016	18.0754	2.12329e-05	2.69838e-05	UP	MAN1B1 divergent transcript
ENSG00000104808	DHDH	0.659545	0.659545	-0.650316	5.95237	0.0146975	0.0168355	UP	dihydrodiol dehydrogenase
ENSG00000128274	A4GALT	0.659467	0.659467	-0.275641	6.90687	0.00858653	0.00993821	UP	alpha 1,4-galactosyltransferase (P blood group)
ENSG00000168439	STIP1	0.659352	0.659352	8.79288	486.606	7.805e-108	2.97899e-107	UP	stress induced phosphoprotein 1
ENSG00000283078		-0.659105	0.659105	-0.141668	8.18984	0.00421256	0.00494758	DOWN	novel transcript
ENSG00000136146	MED4	-0.65903	0.65903	5.57712	223.585	1.49408e-50	3.71277e-50	DOWN	mediator complex subunit 4
ENSG00000173530	TNFRSF10D	-0.658956	0.658956	5.84021	298.375	7.443e-67	2.14703e-66	DOWN	TNF receptor superfamily member 10d
ENSG00000272269	NUP153-AS1	0.658862	0.658862	-0.697711	6.67163	0.00979594	0.0113109	UP	NUP153 antisense RNA 1
ENSG00000142541	RPL13A	0.658844	0.658844	10.7062	138.726	5.0554e-32	1.01644e-31	UP	ribosomal protein L13a
ENSG00000184436	THAP7	0.658831	0.658831	3.23034	44.1719	3.00772e-11	4.39394e-11	UP	THAP domain containing 7
ENSG00000071054	MAP4K4	-0.658827	0.658827	8.46302	444.387	1.20161e-98	4.32921e-98	DOWN	mitogen-activated protein kinase kinase kinase kinase 4
ENSG00000067955	CBFB	0.658763	0.658763	6.81714	347.024	1.88455e-77	5.88631e-77	UP	core-binding factor subunit beta
ENSG00000120526	NUDCD1	-0.65854	0.65854	5.6689	251.547	1.1943e-56	3.13862e-56	DOWN	NudC domain containing 1
ENSG00000162836	ACP6	-0.658503	0.658503	4.2416	150.353	1.45122e-34	3.02629e-34	DOWN	acid phosphatase 6, lysophosphatidic
ENSG00000107140	TESK1	-0.658102	0.658102	3.24768	51.3769	7.62314e-13	1.14711e-12	DOWN	testis associated actin remodelling kinase 1
ENSG00000137822	TUBGCP4	-0.658	0.658	5.36674	210.853	8.9479e-48	2.16324e-47	DOWN	tubulin gamma complex associated protein 4
ENSG00000129696	TTI2	0.65795	0.65795	3.99152	124.735	5.81636e-29	1.12012e-28	UP	TELO2 interacting protein 2
ENSG00000156831	NSMCE2	-0.657801	0.657801	4.07397	132.481	1.1742e-30	2.31425e-30	DOWN	NSE2 (MMS21) homolog, SMC5-SMC6 complex SUMO ligase
ENSG00000198894	CIPC	0.657637	0.657637	4.81669	173.033	1.60949e-39	3.56589e-39	UP	CLOCK interacting pacemaker
ENSG00000127080	IPPK	0.65756	0.65756	4.27927	149.003	2.86322e-34	5.94515e-34	UP	inositol-pentakisphosphate 2-kinase
ENSG00000103496	STX4	0.657422	0.657422	5.12498	230.22	5.33693e-52	1.3461e-51	UP	syntaxin 4
ENSG00000160953	PWWP3A	-0.657406	0.657406	4.73826	167.953	2.0717e-38	4.53027e-38	DOWN	PWWP domain containing 3A, DNA repair factor
ENSG00000203791	EEF1AKMT2	0.657365	0.657365	4.53867	134.043	5.34555e-31	1.05816e-30	UP	EEF1A lysine methyltransferase 2
ENSG00000079462	PAFAH1B3	0.657259	0.657259	4.20756	56.9151	4.55029e-14	7.00063e-14	UP	platelet activating factor acetylhydrolase 1b catalytic subunit 3
ENSG00000087053	MTMR2	-0.656782	0.656782	5.35635	214.706	1.29202e-48	3.15155e-48	DOWN	myotubularin related protein 2
ENSG00000102078	SLC25A14	0.656768	0.656768	3.36121	83.9697	5.02416e-20	8.53914e-20	UP	solute carrier family 25 member 14
ENSG00000146426	TIAM2	-0.656762	0.656762	1.60284	36.3119	1.68138e-09	2.37097e-09	DOWN	TIAM Rac1 associated GEF 2
ENSG00000241015	TPM3P9	-0.656556	0.656556	1.85219	36.2937	1.69714e-09	2.39296e-09	DOWN	tropomyosin 3 pseudogene 9
ENSG00000162191	UBXN1	0.655839	0.655839	5.53337	141.771	1.09134e-32	2.21388e-32	UP	UBX domain protein 1
ENSG00000111726	CMAS	0.655756	0.655756	5.7335	222.374	2.74472e-50	6.80365e-50	UP	cytidine monophosphate N-acetylneuraminic acid synthetase
ENSG00000185100	ADSS1	-0.655739	0.655739	3.01401	46.5687	8.84621e-12	1.30622e-11	DOWN	adenylosuccinate synthase 1
ENSG00000116984	MTR	-0.655731	0.655731	6.1608	181.275	2.55329e-41	5.78263e-41	DOWN	5-methyltetrahydrofolate-homocysteine methyltransferase
ENSG00000136925	TSTD2	-0.655583	0.655583	4.82382	164.321	1.28747e-37	2.78729e-37	DOWN	thiosulfate sulfurtransferase like domain containing 2
ENSG00000060749	QSER1	0.655379	0.655379	6.85719	241.379	1.96794e-54	5.07207e-54	UP	glutamine and serine rich 1
ENSG00000132563	REEP2	0.65527	0.65527	3.96495	45.5449	1.49183e-11	2.19287e-11	UP	receptor accessory protein 2
ENSG00000109445	ZNF330	-0.655241	0.655241	4.57234	181.471	2.31361e-41	5.24299e-41	DOWN	zinc finger protein 330
ENSG00000269176		0.655087	0.655087	-0.280286	10.2567	0.0013619	0.00163178	UP	novel transcript, antisense to TAF6L
ENSG00000129187	DCTD	-0.655063	0.655063	6.37828	327.283	3.75505e-73	1.13454e-72	DOWN	dCMP deaminase
ENSG00000148297	MED22	0.654933	0.654933	5.25071	160.181	1.03296e-36	2.20979e-36	UP	mediator complex subunit 22
ENSG00000088832	FKBP1A	-0.654835	0.654835	8.0006	497.336	3.61035e-110	1.39541e-109	DOWN	FKBP prolyl isomerase 1A
ENSG00000181873	IBA57	-0.654542	0.654542	3.07388	65.2951	6.44802e-16	1.02878e-15	DOWN	iron-sulfur cluster assembly factor IBA57
ENSG00000100147	CCDC134	-0.654406	0.654406	2.60566	33.9566	5.63553e-09	7.8471e-09	DOWN	coiled-coil domain containing 134
ENSG00000105325	FZR1	0.654336	0.654336	4.5265	68.1582	1.50889e-16	2.43782e-16	UP	fizzy and cell division cycle 20 related 1
ENSG00000254614	CAPN1-AS1	0.65421	0.65421	1.49157	30.0912	4.12192e-08	5.62907e-08	UP	CAPN1 antisense RNA 1
ENSG00000126749	EMG1	0.654157	0.654157	5.95157	318.558	2.98579e-71	8.91157e-71	UP	EMG1 N1-specific pseudouridine methyltransferase
ENSG00000086848	ALG9	-0.654143	0.654143	5.04643	164.507	1.17245e-37	2.54012e-37	DOWN	ALG9 alpha-1,2-mannosyltransferase
ENSG00000271335	CCNY-AS1	0.653981	0.653981	-0.81243	5.88572	0.0152641	0.0174739	UP	CCNY antisense RNA 1
ENSG00000100764	PSMC1	0.653924	0.653924	7.64478	452.065	2.56229e-100	9.3439e-100	UP	proteasome 26S subunit, ATPase 1
ENSG00000148356	LRSAM1	0.653761	0.653761	4.28406	101.416	7.4554e-24	1.34029e-23	UP	leucine rich repeat and sterile alpha motif containing 1
ENSG00000156976	EIF4A2	0.653738	0.653738	8.96619	286.415	3.00428e-64	8.47205e-64	UP	eukaryotic translation initiation factor 4A2
ENSG00000136942	RPL35	0.65346	0.65346	8.93785	218.388	2.03288e-49	4.99861e-49	UP	ribosomal protein L35
ENSG00000089775	ZBTB25	0.653269	0.653269	3.75903	85.8309	1.95997e-20	3.35021e-20	UP	zinc finger and BTB domain containing 25
ENSG00000253729	PRKDC	0.653239	0.653239	8.79159	130.003	4.09146e-30	7.99763e-30	UP	protein kinase, DNA-activated, catalytic subunit
ENSG00000090621	PABPC4	0.653131	0.653131	7.53792	400.358	4.60242e-89	1.55987e-88	UP	poly(A) binding protein cytoplasmic 4
ENSG00000262919	CCNQ	0.653112	0.653112	3.48591	79.4478	4.95129e-19	8.30594e-19	UP	cyclin Q
ENSG00000185485	SDHAP1	0.653107	0.653107	3.19367	84.391	4.05989e-20	6.91201e-20	UP	SDHA pseudogene 1
ENSG00000112941	TENT4A	0.653094	0.653094	5.39897	208.592	2.78658e-47	6.71191e-47	UP	terminal nucleotidyltransferase 4A
ENSG00000180596	H2BC4	-0.653073	0.653073	-0.00377587	12.1563	0.000489234	0.000595277	DOWN	H2B clustered histone 4
ENSG00000112759	SLC29A1	-0.653051	0.653051	6.50524	332.617	2.58675e-74	7.89199e-74	DOWN	solute carrier family 29 member 1 (Augustine blood group)
ENSG00000139990	DCAF5	0.652665	0.652665	5.93738	313.337	4.09555e-70	1.21295e-69	UP	DDB1 and CUL4 associated factor 5
ENSG00000133302	SLF1	0.652408	0.652408	4.43732	121.667	2.73044e-28	5.21937e-28	UP	SMC5-SMC6 complex localization factor 1
ENSG00000221990	EXOC3-AS1	0.652148	0.652148	2.16197	25.607	4.18511e-07	5.56962e-07	UP	EXOC3 antisense RNA 1
ENSG00000064115	TM7SF3	-0.651845	0.651845	6.55118	270.545	8.63409e-61	2.36317e-60	DOWN	transmembrane 7 superfamily member 3
ENSG00000160803	UBQLN4	0.651773	0.651773	6.76012	354.679	4.05671e-79	1.2837e-78	UP	ubiquilin 4
ENSG00000014216	CAPN1	0.651684	0.651684	6.77729	88.7694	4.43622e-21	7.66248e-21	UP	calpain 1
ENSG00000143190	POU2F1	-0.651553	0.651553	5.1189	186.513	1.8348e-42	4.20373e-42	DOWN	POU class 2 homeobox 1
ENSG00000275111	ZNF2	-0.651314	0.651314	2.98864	73.6121	9.50806e-18	1.56434e-17	DOWN	zinc finger protein 2
ENSG00000143569	UBAP2L	0.651245	0.651245	7.90084	432.408	4.86286e-96	1.71529e-95	UP	ubiquitin associated protein 2 like
ENSG00000110048	OSBP	0.65117	0.65117	6.63172	238.805	7.16697e-54	1.83675e-53	UP	oxysterol binding protein
ENSG00000153827	TRIP12	0.650947	0.650947	8.1998	302.504	9.37891e-68	2.72594e-67	UP	thyroid hormone receptor interactor 12
ENSG00000163528	CHCHD4	-0.650886	0.650886	4.61293	162.114	3.90586e-37	8.40489e-37	DOWN	coiled-coil-helix-coiled-coil-helix domain containing 4
ENSG00000105176	URI1	0.650876	0.650876	6.46035	267.856	3.32804e-60	9.05104e-60	UP	URI1 prefoldin like chaperone
ENSG00000131375	CAPN7	-0.650789	0.650789	5.54874	209.033	2.23306e-47	5.38385e-47	DOWN	calpain 7
ENSG00000276023	DUSP14	-0.65075	0.65075	4.79542	182.024	1.75156e-41	3.97592e-41	DOWN	dual specificity phosphatase 14
ENSG00000105701	FKBP8	0.650173	0.650173	5.98236	34.0473	5.37887e-09	7.49529e-09	UP	FKBP prolyl isomerase 8
ENSG00000186017	ZNF566	0.650056	0.650056	3.61284	98.0016	4.18037e-23	7.43138e-23	UP	zinc finger protein 566
ENSG00000215068	ANXA2R-AS1	0.649982	0.649982	-0.334888	8.75701	0.00308415	0.00364716	UP	ANXA2R antisense RNA 1
ENSG00000103005	USB1	-0.64996	0.64996	6.37458	330.323	8.17206e-74	2.48261e-73	DOWN	U6 snRNA biogenesis phosphodiesterase 1
ENSG00000134202	GSTM3	0.649425	0.649425	5.64376	276.345	4.69937e-62	1.29881e-61	UP	glutathione S-transferase mu 3
ENSG00000188177	ZC3H6	0.649353	0.649353	1.85787	32.4764	1.20648e-08	1.6663e-08	UP	zinc finger CCCH-type containing 6
ENSG00000175582	RAB6A	-0.649228	0.649228	7.21646	300.902	2.09505e-67	6.06916e-67	DOWN	RAB6A, member RAS oncogene family
ENSG00000182912	TSPEAR-AS2	0.64916	0.64916	1.22828	23.4699	1.26884e-06	1.66785e-06	UP	TSPEAR antisense RNA 2
ENSG00000175054	ATR	0.649145	0.649145	5.71135	174.885	6.34435e-40	1.41335e-39	UP	ATR serine/threonine kinase
ENSG00000120705	ETF1	0.649055	0.649055	8.15209	500.246	8.40384e-111	3.25989e-110	UP	eukaryotic translation termination factor 1
ENSG00000134086	VHL	-0.649042	0.649042	6.23092	345.004	5.1895e-77	1.61553e-76	DOWN	von Hippel-Lindau tumor suppressor
ENSG00000213639	PPP1CB	0.649028	0.649028	8.06444	353.56	7.10975e-79	2.24647e-78	UP	protein phosphatase 1 catalytic subunit beta
ENSG00000110717	NDUFS8	0.648758	0.648758	4.85788	35.494	2.55843e-09	3.59317e-09	UP	NADH:ubiquinone oxidoreductase core subunit S8
ENSG00000072163	LIMS2	0.648691	0.648691	0.0305555	5.44223	0.0196556	0.0223882	UP	LIM zinc finger domain containing 2
ENSG00000258674		0.648511	0.648511	-0.299426	5.23989	0.0220747	0.025073	UP	novel protein
ENSG00000129173	E2F8	-0.648441	0.648441	4.45713	138.312	6.22672e-32	1.2491e-31	DOWN	E2F transcription factor 8
ENSG00000134333	LDHA	-0.648433	0.648433	11.402	199.397	2.82825e-45	6.67592e-45	DOWN	lactate dehydrogenase A
ENSG00000091483	FH	-0.648286	0.648286	6.6105	384.463	1.32822e-85	4.39132e-85	DOWN	fumarate hydratase
ENSG00000143612	C1orf43	-0.64807	0.64807	7.31832	440.643	7.84505e-98	2.80619e-97	DOWN	chromosome 1 open reading frame 43
ENSG00000124613	ZNF391	0.648008	0.648008	2.43907	48.5217	3.26655e-12	4.85734e-12	UP	zinc finger protein 391
ENSG00000267152		-0.647915	0.647915	-0.369921	8.44124	0.00366806	0.00431993	DOWN	novel transcript
ENSG00000198081	ZBTB14	-0.647475	0.647475	3.96569	110.626	7.14506e-26	1.32162e-25	DOWN	zinc finger and BTB domain containing 14
ENSG00000168795	ZBTB5	-0.647291	0.647291	4.77298	177.446	1.75037e-40	3.93211e-40	DOWN	zinc finger and BTB domain containing 5
ENSG00000183426	NPIPA1	-0.647115	0.647115	5.2235	81.8573	1.46275e-19	2.47153e-19	DOWN	nuclear pore complex interacting protein family member A1
ENSG00000162241	SLC25A45	-0.64691	0.64691	1.75849	19.2133	1.16894e-05	1.49698e-05	DOWN	solute carrier family 25 member 45
ENSG00000124486	USP9X	0.646857	0.646857	7.64248	205.78	1.14418e-46	2.74314e-46	UP	ubiquitin specific peptidase 9 X-linked
ENSG00000088325	TPX2	0.646845	0.646845	8.68819	364.188	3.44806e-81	1.10605e-80	UP	TPX2 microtubule nucleation factor
ENSG00000215302	WHAMMP4	0.646631	0.646631	-0.966557	4.98916	0.0255065	0.028879	UP	WHAMM pseudogene 4
ENSG00000125445	MRPS7	-0.646506	0.646506	6.63366	248.09	6.77529e-56	1.7703e-55	DOWN	mitochondrial ribosomal protein S7
ENSG00000136891	TEX10	0.646408	0.646408	5.78942	246.356	1.61787e-55	4.20747e-55	UP	testis expressed 10
ENSG00000067836	ROGDI	-0.646099	0.646099	3.6693	53.4344	2.67376e-13	4.04984e-13	DOWN	rogdi atypical leucine zipper
ENSG00000170425	ADORA2B	0.646061	0.646061	4.31873	151.404	8.55192e-35	1.78761e-34	UP	adenosine A2b receptor
ENSG00000047249	ATP6V1H	0.645949	0.645949	5.42154	237.757	1.21259e-53	3.09914e-53	UP	ATPase H+ transporting V1 subunit H
ENSG00000116171	SCP2	-0.645848	0.645848	6.90318	287.618	1.64289e-64	4.63993e-64	DOWN	sterol carrier protein 2
ENSG00000143398	PIP5K1A	0.645762	0.645762	6.84696	383.76	1.88961e-85	6.23776e-85	UP	phosphatidylinositol-4-phosphate 5-kinase type 1 alpha
ENSG00000091622	PITPNM3	0.645642	0.645642	-0.0104852	7.75677	0.00535115	0.00625931	UP	PITPNM family member 3
ENSG00000176390	CRLF3	0.64559	0.64559	4.13836	107.874	2.86435e-25	5.2547e-25	UP	cytokine receptor like factor 3
ENSG00000133606	MKRN1	0.645578	0.645578	6.24961	328.779	1.77315e-73	5.37253e-73	UP	makorin ring finger protein 1
ENSG00000113732	ATP6V0E1	0.645506	0.645506	6.70057	249.543	3.26606e-56	8.55171e-56	UP	ATPase H+ transporting V0 subunit e1
ENSG00000283515		0.645262	0.645262	1.54633	18.4735	1.72281e-05	2.19559e-05	UP	novel protein
ENSG00000132664	POLR3F	-0.64521	0.64521	4.71699	194.566	3.20492e-44	7.47549e-44	DOWN	RNA polymerase III subunit F
ENSG00000177721	ANXA2R	-0.64504	0.64504	-0.415486	9.14171	0.00249847	0.00296487	DOWN	annexin A2 receptor
ENSG00000096080	MRPS18A	-0.644427	0.644427	5.56667	258.727	3.25109e-58	8.68561e-58	DOWN	mitochondrial ribosomal protein S18A
ENSG00000129636	ITFG1	-0.644039	0.644039	6.67718	311.858	8.60142e-70	2.54391e-69	DOWN	integrin alpha FG-GAP repeat containing 1
ENSG00000204860	FAM201A	-0.644012	0.644012	1.01446	21.733	3.13348e-06	4.07273e-06	DOWN	family with sequence similarity 201 member A
ENSG00000102763	VWA8	-0.643983	0.643983	5.17569	169.031	1.20455e-38	2.64254e-38	DOWN	von Willebrand factor A domain containing 8
ENSG00000100522	GNPNAT1	-0.643853	0.643853	7.14594	360.003	2.81115e-80	8.95227e-80	DOWN	glucosamine-phosphate N-acetyltransferase 1
ENSG00000124356	STAMBP	-0.643837	0.643837	6.14211	310.504	1.69601e-69	5.00514e-69	DOWN	STAM binding protein
ENSG00000184900	SUMO3	0.643822	0.643822	7.20286	366.887	8.91392e-82	2.87229e-81	UP	small ubiquitin like modifier 3
ENSG00000165792	METTL17	-0.643725	0.643725	6.13828	325.427	9.52328e-73	2.8704e-72	DOWN	methyltransferase like 17
ENSG00000174151	CYB561D1	0.643622	0.643622	4.07375	92.8231	5.71834e-22	1.00028e-21	UP	cytochrome b561 family member D1
ENSG00000136875	PRPF4	0.643297	0.643297	6.5595	359.903	2.95566e-80	9.41049e-80	UP	pre-mRNA processing factor 4
ENSG00000240889	NDUFB2-AS1	0.643017	0.643017	-0.518467	7.97471	0.00474352	0.00555811	UP	NDUFB2 antisense RNA 1
ENSG00000165392	WRN	0.64283	0.64283	5.37823	137.641	8.73209e-32	1.7477e-31	UP	WRN RecQ like helicase
ENSG00000164244	PRRC1	-0.642822	0.642822	6.65629	248.087	6.78408e-56	1.77229e-55	DOWN	proline rich coiled-coil 1
ENSG00000107614	TRDMT1	0.642785	0.642785	2.68182	58.9407	1.62492e-14	2.51956e-14	UP	tRNA aspartic acid methyltransferase 1
ENSG00000172785	CBWD1	-0.642738	0.642738	5.57843	229.289	8.5202e-52	2.14574e-51	DOWN	COBW domain containing 1
ENSG00000139684	ESD	-0.642453	0.642453	6.72727	212.665	3.60153e-48	8.74942e-48	DOWN	esterase D
ENSG00000141542	RAB40B	0.642174	0.642174	2.80204	63.854	1.33992e-15	2.12359e-15	UP	RAB40B, member RAS oncogene family
ENSG00000099800	TIMM13	-0.642144	0.642144	4.13782	40.8795	1.61907e-10	2.3305e-10	DOWN	translocase of inner mitochondrial membrane 13
ENSG00000152454	ZNF256	0.64208	0.64208	2.5869	54.4415	1.60144e-13	2.43624e-13	UP	zinc finger protein 256
ENSG00000118564	FBXL5	0.641968	0.641968	5.23502	152.673	4.51599e-35	9.47415e-35	UP	F-box and leucine rich repeat protein 5
ENSG00000270194	GOLGA4-AS1	-0.641936	0.641936	0.890082	20.7279	5.29391e-06	6.84393e-06	DOWN	GOLGA4 antisense RNA 1
ENSG00000198791	CNOT7	-0.64191	0.64191	6.69799	438.504	2.29129e-97	8.1493e-97	DOWN	CCR4-NOT transcription complex subunit 7
ENSG00000187961	KLHL17	-0.641763	0.641763	1.5708	12.5385	0.000398648	0.000486717	DOWN	kelch like family member 17
ENSG00000099864	PALM	0.641759	0.641759	4.19239	32.7198	1.06446e-08	1.47206e-08	UP	paralemmin
ENSG00000258940	MIA2-AS1	-0.641413	0.641413	-0.736134	6.23708	0.0125103	0.0143785	DOWN	MIA2 antisense RNA 1
ENSG00000213221	DNLZ	0.641395	0.641395	0.554035	8.78193	0.0030423	0.0035988	UP	DNL-type zinc finger
ENSG00000165689	ENTR1	0.641384	0.641384	5.71402	179.23	7.13822e-41	1.60983e-40	UP	endosome associated trafficking regulator 1
ENSG00000240370	RPL13P5	0.641325	0.641325	2.07962	30.7847	2.88298e-08	3.95297e-08	UP	ribosomal protein L13 pseudogene 5
ENSG00000146143	PRIM2	-0.641307	0.641307	5.14989	180.359	4.04599e-41	9.14532e-41	DOWN	DNA primase subunit 2
ENSG00000141873	SLC39A3	-0.641303	0.641303	3.77064	96.1062	1.08881e-22	1.92324e-22	DOWN	solute carrier family 39 member 3
ENSG00000077044	DGKD	-0.641174	0.641174	5.44431	169.988	7.44218e-39	1.63769e-38	DOWN	diacylglycerol kinase delta
ENSG00000197258	EIF4BP6	-0.640937	0.640937	1.07572	22.9214	1.68762e-06	2.21036e-06	DOWN	eukaryotic translation initiation factor 4B pseudogene 6
ENSG00000011007	ELOA	0.64081	0.64081	6.95334	295.865	2.62287e-66	7.53263e-66	UP	elongin A
ENSG00000145375	SPATA5	0.640772	0.640772	3.3429	58.9935	1.5819e-14	2.45413e-14	UP	spermatogenesis associated 5
ENSG00000167670	CHAF1A	-0.640762	0.640762	5.32747	172.604	1.9978e-39	4.41835e-39	DOWN	chromatin assembly factor 1 subunit A
ENSG00000198826	ARHGAP11A	0.640652	0.640652	7.12512	302.122	1.13634e-67	3.30016e-67	UP	Rho GTPase activating protein 11A
ENSG00000089597	GANAB	0.640568	0.640568	9.4012	393.829	1.21396e-87	4.07018e-87	UP	glucosidase II alpha subunit
ENSG00000125995	ROMO1	-0.64028	0.64028	4.9675	31.6132	1.88142e-08	2.58775e-08	DOWN	reactive oxygen species modulator 1
ENSG00000103194	USP10	0.640167	0.640167	7.65911	417.829	7.24602e-93	2.51561e-92	UP	ubiquitin specific peptidase 10
ENSG00000160447	PKN3	0.640156	0.640156	4.68872	65.381	6.17311e-16	9.85343e-16	UP	protein kinase N3
ENSG00000106028	SSBP1	0.639748	0.639748	6.63595	363.897	3.99004e-81	1.27854e-80	UP	single stranded DNA binding protein 1
ENSG00000164219	PGGT1B	-0.639705	0.639705	4.94992	173.336	1.38201e-39	3.06733e-39	DOWN	protein geranylgeranyltransferase type I subunit beta
ENSG00000125841	NRSN2	0.639613	0.639613	6.24998	244.11	4.99548e-55	1.29397e-54	UP	neurensin 2
ENSG00000136261	BZW2	0.639589	0.639589	6.70581	266.773	5.73057e-60	1.55511e-59	UP	basic leucine zipper and W2 domains 2
ENSG00000181027	FKRP	0.639585	0.639585	3.93053	86.1418	1.67485e-20	2.86775e-20	UP	fukutin related protein
ENSG00000224531	SMIM13	-0.63945	0.63945	4.59018	164.771	1.02657e-37	2.22599e-37	DOWN	small integral membrane protein 13
ENSG00000088356	PDRG1	0.639358	0.639358	5.63149	185.149	3.64091e-42	8.31376e-42	UP	p53 and DNA damage regulated 1
ENSG00000162736	NCSTN	-0.638908	0.638908	7.47478	360.305	2.41673e-80	7.70443e-80	DOWN	nicastrin
ENSG00000129355	CDKN2D	0.638803	0.638803	2.44541	49.9695	1.56151e-12	2.33494e-12	UP	cyclin dependent kinase inhibitor 2D
ENSG00000168395	ING5	-0.63849	0.63849	5.97757	259.022	2.80314e-58	7.49421e-58	DOWN	inhibitor of growth family member 5
ENSG00000107789	MINPP1	-0.638136	0.638136	5.73547	213.97	1.86927e-48	4.54998e-48	DOWN	multiple inositol-polyphosphate phosphatase 1
ENSG00000151779	NBAS	-0.638117	0.638117	5.8475	240.073	3.79209e-54	9.73335e-54	DOWN	NBAS subunit of NRZ tethering complex
ENSG00000254505	CHMP4A	-0.638062	0.638062	6.17436	226.467	3.515e-51	8.78869e-51	DOWN	charged multivesicular body protein 4A
ENSG00000169019	COMMD8	-0.637607	0.637607	3.75153	68.7017	1.14543e-16	1.85341e-16	DOWN	COMM domain containing 8
ENSG00000159202	UBE2Z	0.63746	0.63746	7.79898	394.767	7.58665e-88	2.55051e-87	UP	ubiquitin conjugating enzyme E2 Z
ENSG00000140299	BNIP2	-0.637388	0.637388	5.55717	169.338	1.03236e-38	2.26744e-38	DOWN	BCL2 interacting protein 2
ENSG00000122390	NAA60	-0.637358	0.637358	4.85211	101.777	6.21351e-24	1.11824e-23	DOWN	N-alpha-acetyltransferase 60, NatF catalytic subunit
ENSG00000104343	UBE2W	0.637196	0.637196	4.97279	138.171	6.68609e-32	1.34053e-31	UP	ubiquitin conjugating enzyme E2 W
ENSG00000065243	PKN2	0.637128	0.637128	6.83254	256.927	8.02211e-58	2.13443e-57	UP	protein kinase N2
ENSG00000278962		0.636895	0.636895	-0.428249	4.44415	0.035021	0.0393215	UP	TEC
ENSG00000204619	PPP1R11	-0.63682	0.63682	5.58417	235.61	3.56437e-53	9.0742e-53	DOWN	protein phosphatase 1 regulatory inhibitor subunit 11
ENSG00000149084	HSD17B12	0.636732	0.636732	7.05434	284.654	7.26907e-64	2.04104e-63	UP	hydroxysteroid 17-beta dehydrogenase 12
ENSG00000189114	BLOC1S3	0.636539	0.636539	3.53295	91.7162	1.00041e-21	1.74161e-21	UP	biogenesis of lysosomal organelles complex 1 subunit 3
ENSG00000120159	CAAP1	-0.63627	0.63627	4.98474	144.139	3.313e-33	6.77481e-33	DOWN	caspase activity and apoptosis inhibitor 1
ENSG00000175826	CTDNEP1	-0.63626	0.63626	6.06792	313.99	2.9519e-70	8.74939e-70	DOWN	CTD nuclear envelope phosphatase 1
ENSG00000168556	ING2	-0.636117	0.636117	2.81913	50.0998	1.46118e-12	2.18645e-12	DOWN	inhibitor of growth family member 2
ENSG00000135945	REV1	-0.636002	0.636002	5.48854	190.646	2.29802e-43	5.31708e-43	DOWN	REV1 DNA directed polymerase
ENSG00000126464	PRR12	0.63579	0.63579	3.31028	27.9933	1.21737e-07	1.64169e-07	UP	proline rich 12
ENSG00000253861	SLC2A3P1	-0.63553	0.63553	1.3356	2.66524	0.102563	0.112098	NS	solute carrier family 2 member 3 pseudogene 1
ENSG00000205476	CCDC85C	-0.635515	0.635515	6.10614	143.606	4.33201e-33	8.83209e-33	DOWN	coiled-coil domain containing 85C
ENSG00000264772		0.635408	0.635408	2.87222	21.4506	3.63069e-06	4.71325e-06	UP	novel transcript
ENSG00000168569	TMEM223	-0.635145	0.635145	3.03802	56.2311	6.44335e-14	9.8865e-14	DOWN	transmembrane protein 223
ENSG00000261067		0.634829	0.634829	0.452414	5.80531	0.0159778	0.0182755	UP	novel transcript
ENSG00000136522	MRPL47	0.634758	0.634758	5.78732	184.943	4.03929e-42	9.21921e-42	UP	mitochondrial ribosomal protein L47
ENSG00000197562	RAB40C	-0.634627	0.634627	2.49791	30.4937	3.3496e-08	4.58523e-08	DOWN	RAB40C, member RAS oncogene family
ENSG00000150456	EEF1AKMT1	0.634625	0.634625	3.09655	40.9768	1.5405e-10	2.21847e-10	UP	EEF1A lysine methyltransferase 1
ENSG00000186010	NDUFA13	-0.634571	0.634571	6.17653	95.4166	1.54256e-22	2.72056e-22	DOWN	NADH:ubiquinone oxidoreductase subunit A13
ENSG00000178741	COX5A	-0.634401	0.634401	6.32918	336.9	3.0206e-75	9.28944e-75	DOWN	cytochrome c oxidase subunit 5A
ENSG00000163946	TASOR	0.63424	0.63424	6.6402	250.267	2.27068e-56	5.95273e-56	UP	transcription activation suppressor
ENSG00000131043	AAR2	-0.634161	0.634161	6.11324	241.603	1.75879e-54	4.53536e-54	DOWN	AAR2 splicing factor
ENSG00000153107	ANAPC1	-0.634097	0.634097	7.42959	321.966	5.40287e-72	1.62097e-71	DOWN	anaphase promoting complex subunit 1
ENSG00000179899	PHC1P1	-0.634097	0.634097	1.26948	24.5668	7.17789e-07	9.49676e-07	DOWN	polyhomeotic homolog 1 pseudogene 1
ENSG00000112578	BYSL	-0.63393	0.63393	5.26045	176.082	3.47401e-40	7.76686e-40	DOWN	bystin like
ENSG00000100823	APEX1	-0.633806	0.633806	7.96211	541.638	8.29886e-120	3.38948e-119	DOWN	apurinic/apyrimidinic endodeoxyribonuclease 1
ENSG00000129911	KLF16	0.633479	0.633479	4.277	44.5841	2.43667e-11	3.56666e-11	UP	Kruppel like factor 16
ENSG00000086666	ZFAND6	-0.63343	0.63343	5.71924	143.969	3.60869e-33	7.37144e-33	DOWN	zinc finger AN1-type containing 6
ENSG00000187147	RNF220	-0.632942	0.632942	5.74883	211.436	6.67701e-48	1.61736e-47	DOWN	ring finger protein 220
ENSG00000179364	PACS2	-0.632927	0.632927	4.36051	48.453	3.38297e-12	5.02846e-12	DOWN	phosphofurin acidic cluster sorting protein 2
ENSG00000086827	ZW10	0.632489	0.632489	5.80061	227.457	2.13725e-51	5.35904e-51	UP	zw10 kinetochore protein
ENSG00000138942	RNF185	-0.632454	0.632454	5.47952	287.263	1.96269e-64	5.54105e-64	DOWN	ring finger protein 185
ENSG00000166797	CIAO2A	-0.632377	0.632377	5.31666	211.511	6.4294e-48	1.55789e-47	DOWN	cytosolic iron-sulfur assembly component 2A
ENSG00000255439		0.632335	0.632335	-0.132342	5.99097	0.0143793	0.0164799	UP	novel protein, VKORC1 and PRSS53 readthrough
ENSG00000141568	FOXK2	-0.632185	0.632185	6.58286	197.356	7.88659e-45	1.85224e-44	DOWN	forkhead box K2
ENSG00000174405	LIG4	0.631966	0.631966	4.06701	79.7798	4.1855e-19	7.0284e-19	UP	DNA ligase 4
ENSG00000017797	RALBP1	0.6316	0.6316	6.43063	261.165	9.56401e-59	2.56795e-58	UP	ralA binding protein 1
ENSG00000132286	TIMM10B	-0.631127	0.631127	5.15781	207.275	5.3996e-47	1.29786e-46	DOWN	translocase of inner mitochondrial membrane 10B
ENSG00000156026	MCU	0.631028	0.631028	5.56517	224.538	9.2572e-51	2.30576e-50	UP	mitochondrial calcium uniporter
ENSG00000181472	ZBTB2	-0.630938	0.630938	5.03797	154.708	1.62216e-35	3.41895e-35	DOWN	zinc finger and BTB domain containing 2
ENSG00000139618	BRCA2	-0.630753	0.630753	5.09934	177.974	1.3418e-40	3.01789e-40	DOWN	BRCA2 DNA repair associated
ENSG00000109118	PHF12	0.630169	0.630169	5.78352	268.241	2.74277e-60	7.47018e-60	UP	PHD finger protein 12
ENSG00000204842	ATXN2	0.630037	0.630037	5.27881	201.696	8.90879e-46	2.1152e-45	UP	ataxin 2
ENSG00000175595	ERCC4	-0.629991	0.629991	4.51562	98.0558	4.06764e-23	7.23441e-23	DOWN	ERCC excision repair 4, endonuclease catalytic subunit
ENSG00000168310	IRF2	-0.629822	0.629822	4.32141	88.7452	4.49096e-21	7.75524e-21	DOWN	interferon regulatory factor 2
ENSG00000196544	BORCS6	0.629708	0.629708	1.95029	23.6791	1.13809e-06	1.49795e-06	UP	BLOC-1 related complex subunit 6
ENSG00000123836	PFKFB2	-0.629609	0.629609	4.13964	98.9795	2.55134e-23	4.55224e-23	DOWN	6-phosphofructo-2-kinase/fructose-2,6-biphosphatase 2
ENSG00000131236	CAP1	0.629238	0.629238	8.33698	373.548	3.15993e-83	1.02682e-82	UP	cyclase associated actin cytoskeleton regulatory protein 1
ENSG00000115525	ST3GAL5	0.628674	0.628674	1.14049	23.9241	1.00208e-06	1.32068e-06	UP	ST3 beta-galactoside alpha-2,3-sialyltransferase 5
ENSG00000245556	SCAMP1-AS1	0.628574	0.628574	2.48864	49.7413	1.75418e-12	2.6199e-12	UP	SCAMP1 antisense RNA 1
ENSG00000184678	H2BC21	0.628417	0.628417	2.21118	30.522	3.30103e-08	4.51915e-08	UP	H2B clustered histone 21
ENSG00000125652	ALKBH7	-0.628277	0.628277	1.43076	13.7635	0.000207324	0.000255626	DOWN	alkB homolog 7
ENSG00000150093	ITGB1	0.627969	0.627969	9.83734	241.106	2.25732e-54	5.8129e-54	UP	integrin subunit beta 1
ENSG00000117640	MTFR1L	-0.627849	0.627849	5.07495	199.79	2.32106e-45	5.48392e-45	DOWN	mitochondrial fission regulator 1 like
ENSG00000185379	RAD51D	0.627477	0.627477	4.85851	169.21	1.10068e-38	2.41607e-38	UP	RAD51 paralog D
ENSG00000161016	RPL8	0.627464	0.627464	10.0618	161.531	5.23814e-37	1.12556e-36	UP	ribosomal protein L8
ENSG00000173402	DAG1	-0.627165	0.627165	7.99168	352.323	1.32218e-78	4.17242e-78	DOWN	dystroglycan 1
ENSG00000102786	INTS6	-0.627132	0.627132	5.31285	166.42	4.47789e-38	9.75637e-38	DOWN	integrator complex subunit 6
ENSG00000023228	NDUFS1	-0.627098	0.627098	7.87657	388.998	1.3679e-86	4.54964e-86	DOWN	NADH:ubiquinone oxidoreductase core subunit S1
ENSG00000159111	MRPL10	-0.627048	0.627048	6.27039	257.791	5.19929e-58	1.38608e-57	DOWN	mitochondrial ribosomal protein L10
ENSG00000125971	DYNLRB1	-0.626604	0.626604	6.60881	375.899	9.72377e-84	3.17145e-83	DOWN	dynein light chain roadblock-type 1
ENSG00000271936		0.626542	0.626542	0.289059	9.27006	0.00232931	0.00276654	UP	novel transcript, antisense to ADCY3
ENSG00000081181	ARG2	-0.626526	0.626526	4.49935	88.979	3.99023e-21	6.89691e-21	DOWN	arginase 2
ENSG00000088808	PPP1R13B	0.626159	0.626159	4.16611	98.5728	3.13286e-23	5.58316e-23	UP	protein phosphatase 1 regulatory subunit 13B
ENSG00000117425	PTCH2	-0.625525	0.625525	0.145506	13.0689	0.000300245	0.000368407	DOWN	patched 2
ENSG00000217555	CKLF	-0.625466	0.625466	5.17247	168.337	1.70741e-38	3.73694e-38	DOWN	chemokine like factor
ENSG00000101052	IFT52	-0.625423	0.625423	5.72492	271.301	5.90716e-61	1.61828e-60	DOWN	intraflagellar transport 52
ENSG00000121417	ZNF211	0.625296	0.625296	3.47016	85.9639	1.83249e-20	3.13444e-20	UP	zinc finger protein 211
ENSG00000110619	CARS1	0.625155	0.625155	5.41289	191.124	1.80688e-43	4.18652e-43	UP	cysteinyl-tRNA synthetase 1
ENSG00000136848	DAB2IP	-0.625126	0.625126	5.44135	112.544	2.71547e-26	5.05526e-26	DOWN	DAB2 interacting protein
ENSG00000131966	ACTR10	0.624271	0.624271	5.73058	267.934	3.2009e-60	8.71e-60	UP	actin related protein 10
ENSG00000155975	VPS37A	-0.624158	0.624158	5.17861	139.835	2.89194e-32	5.83099e-32	DOWN	VPS37A subunit of ESCRT-I
ENSG00000186918	ZNF395	0.624056	0.624056	5.24491	139.152	4.08054e-32	8.21427e-32	UP	zinc finger protein 395
ENSG00000162688	AGL	-0.623837	0.623837	5.4491	173.718	1.14079e-39	2.53495e-39	DOWN	amylo-alpha-1, 6-glucosidase, 4-alpha-glucanotransferase
ENSG00000101557	USP14	0.623611	0.623611	7.27202	270.435	9.12096e-61	2.49506e-60	UP	ubiquitin specific peptidase 14
ENSG00000059769	DNAJC25	-0.623073	0.623073	3.70706	76.0844	2.71799e-18	4.50851e-18	DOWN	DnaJ heat shock protein family (Hsp40) member C25
ENSG00000174943	KCTD13	0.623025	0.623025	2.76754	40.6804	1.79278e-10	2.57879e-10	UP	potassium channel tetramerization domain containing 13
ENSG00000198225	FKBP1C	-0.622961	0.622961	-0.595635	6.45272	0.0110783	0.012766	DOWN	FKBP prolyl isomerase family member 1C
ENSG00000136270	TBRG4	0.622898	0.622898	6.66543	112.495	2.7836e-26	5.18145e-26	UP	transforming growth factor beta regulator 4
ENSG00000185986	SDHAP3	-0.622798	0.622798	-0.820471	6.25821	0.0123619	0.0142112	DOWN	SDHA pseudogene 3
ENSG00000167130	DOLPP1	-0.622467	0.622467	4.67521	127.87	1.19847e-29	2.32959e-29	DOWN	dolichyldiphosphatase 1
ENSG00000105053	VRK3	0.622464	0.622464	5.26824	221.873	3.53141e-50	8.74648e-50	UP	VRK serine/threonine kinase 3
ENSG00000136044	APPL2	0.622355	0.622355	4.73065	130.442	3.2801e-30	6.42003e-30	UP	adaptor protein, phosphotyrosine interacting with PH domain and leucine zipper 2
ENSG00000158987	RAPGEF6	-0.622067	0.622067	5.61351	161.749	4.69381e-37	1.00903e-36	DOWN	Rap guanine nucleotide exchange factor 6
ENSG00000228794	LINC01128	-0.622053	0.622053	2.71621	59.751	1.0765e-14	1.67492e-14	DOWN	long intergenic non-protein coding RNA 1128
ENSG00000240541	TM4SF1-AS1	0.621274	0.621274	0.326742	14.2085	0.000163626	0.000202363	UP	TM4SF1 antisense RNA 1
ENSG00000187815	ZFP69	-0.621085	0.621085	2.47139	44.3623	2.72897e-11	3.99139e-11	DOWN	ZFP69 zinc finger protein
ENSG00000110628	SLC22A18	-0.620503	0.620503	2.71865	14.9205	0.000112141	0.000139461	DOWN	solute carrier family 22 member 18
ENSG00000197157	SND1	-0.620275	0.620275	8.19182	464.12	6.09836e-103	2.25909e-102	DOWN	staphylococcal nuclease and tudor domain containing 1
ENSG00000272853	SUV39H2-DT	-0.620222	0.620222	-0.863656	5.94051	0.0147968	0.0169453	DOWN	SUV39H2 divergent transcript
ENSG00000127884	ECHS1	0.620192	0.620192	7.49497	215.445	8.91181e-49	2.17665e-48	UP	enoyl-CoA hydratase, short chain 1
ENSG00000125817	CENPB	0.62016	0.62016	5.90791	86.7863	1.20902e-20	2.07607e-20	UP	centromere protein B
ENSG00000255112	CHMP1B	0.620116	0.620116	5.80011	200.761	1.42483e-45	3.37654e-45	UP	charged multivesicular body protein 1B
ENSG00000165629	ATP5F1C	-0.619998	0.619998	7.4968	274.134	1.42547e-61	3.92593e-61	DOWN	ATP synthase F1 subunit gamma
ENSG00000139370	SLC15A4	-0.619931	0.619931	4.39664	146.694	9.15426e-34	1.88874e-33	DOWN	solute carrier family 15 member 4
ENSG00000161956	SENP3	0.619898	0.619898	6.29637	288.817	9.0002e-65	2.5462e-64	UP	SUMO specific peptidase 3
ENSG00000173681	BCLAF3	0.619811	0.619811	3.33565	52.693	3.89969e-13	5.89302e-13	UP	BCLAF1 and THRAP3 family member 3
ENSG00000120053	GOT1	-0.619714	0.619714	6.93376	288.932	8.4961e-65	2.40405e-64	DOWN	glutamic-oxaloacetic transaminase 1
ENSG00000173020	GRK2	0.619396	0.619396	5.75172	121.98	2.33221e-28	4.46326e-28	UP	G protein-coupled receptor kinase 2
ENSG00000182858	ALG12	-0.61939	0.61939	4.10528	65.5318	5.71824e-16	9.13419e-16	DOWN	ALG12 alpha-1,6-mannosyltransferase
ENSG00000146085	MMUT	-0.619389	0.619389	6.24368	170.96	4.56561e-39	1.00632e-38	DOWN	methylmalonyl-CoA mutase
ENSG00000141965	FEM1A	-0.619098	0.619098	4.98123	100.969	9.34423e-24	1.67744e-23	DOWN	fem-1 homolog A
ENSG00000170677	SOCS6	0.619005	0.619005	6.50425	341.934	2.41983e-76	7.50815e-76	UP	suppressor of cytokine signaling 6
ENSG00000154380	ENAH	0.61894	0.61894	7.08992	268.678	2.20273e-60	6.00478e-60	UP	ENAH actin regulator
ENSG00000151657	KIN	-0.618888	0.618888	3.78809	99.3379	2.12889e-23	3.80437e-23	DOWN	Kin17 DNA and RNA binding protein
ENSG00000179922	ZNF784	-0.618844	0.618844	1.94704	24.2942	8.26893e-07	1.092e-06	DOWN	zinc finger protein 784
ENSG00000153487	ING1	-0.618825	0.618825	3.54459	77.9911	1.03505e-18	1.72859e-18	DOWN	inhibitor of growth family member 1
ENSG00000100209	HSCB	0.618695	0.618695	3.36352	78.754	7.03461e-19	1.17704e-18	UP	HscB mitochondrial iron-sulfur cluster cochaperone
ENSG00000273373	SLC16A4-AS1	-0.618686	0.618686	0.665532	13.2793	0.00026836	0.000329769	DOWN	SLC16A4 antisense RNA 1
ENSG00000115364	MRPL19	-0.618666	0.618666	6.53042	293.538	8.42675e-66	2.40624e-65	DOWN	mitochondrial ribosomal protein L19
ENSG00000142784	WDTC1	0.618509	0.618509	5.30194	194.186	3.87845e-44	9.03946e-44	UP	WD and tetratricopeptide repeats 1
ENSG00000196715	VKORC1L1	-0.618477	0.618477	6.55048	235.707	3.3949e-53	8.64424e-53	DOWN	vitamin K epoxide reductase complex subunit 1 like 1
ENSG00000100599	RIN3	-0.618456	0.618456	3.70305	92.3554	7.24281e-22	1.26487e-21	DOWN	Ras and Rab interactor 3
ENSG00000160746	ANO10	-0.61794	0.61794	4.32015	140.457	2.11434e-32	4.26944e-32	DOWN	anoctamin 10
ENSG00000007341	ST7L	0.617547	0.617547	3.78642	79.254	5.46169e-19	9.15293e-19	UP	suppression of tumorigenicity 7 like
ENSG00000137154	RPS6	-0.617385	0.617385	10.7171	211.844	5.44089e-48	1.31922e-47	DOWN	ribosomal protein S6
ENSG00000084676	NCOA1	0.617329	0.617329	5.08738	102.564	4.17755e-24	7.53276e-24	UP	nuclear receptor coactivator 1
ENSG00000168214	RBPJ	-0.617295	0.617295	6.02964	237.825	1.17204e-53	2.99654e-53	DOWN	recombination signal binding protein for immunoglobulin kappa J region
ENSG00000176542	USF3	-0.617173	0.617173	4.51679	84.9585	3.04688e-20	5.19325e-20	DOWN	upstream transcription factor family member 3
ENSG00000156313	RPGR	-0.617132	0.617132	3.41931	55.6071	8.85049e-14	1.35383e-13	DOWN	retinitis pigmentosa GTPase regulator
ENSG00000142634	EFHD2	0.61688	0.61688	5.05409	64.9154	7.8185e-16	1.24585e-15	UP	EF-hand domain family member D2
ENSG00000099860	GADD45B	-0.616853	0.616853	2.88827	33.1725	8.43349e-09	1.16898e-08	DOWN	growth arrest and DNA damage inducible beta
ENSG00000251349	MSANTD3-TMEFF1	-0.616719	0.616719	3.63734	68.5575	1.23234e-16	1.99253e-16	DOWN	MSANTD3-TMEFF1 readthrough
ENSG00000111144	LTA4H	0.616071	0.616071	6.88728	280.729	5.20834e-63	1.45397e-62	UP	leukotriene A4 hydrolase
ENSG00000110063	DCPS	-0.61593	0.61593	4.19187	120.539	4.82176e-28	9.18889e-28	DOWN	decapping enzyme, scavenger
ENSG00000116761	CTH	-0.615928	0.615928	3.47349	63.3782	1.70592e-15	2.6988e-15	DOWN	cystathionine gamma-lyase
ENSG00000130363	RSPH3	0.615883	0.615883	3.55365	63.9542	1.27345e-15	2.01953e-15	UP	radial spoke head 3
ENSG00000168792	ABHD15	-0.615866	0.615866	4.27384	132.475	1.17784e-30	2.32112e-30	DOWN	abhydrolase domain containing 15
ENSG00000176700	SCAND2P	-0.615508	0.615508	1.44932	24.7979	6.36658e-07	8.43228e-07	DOWN	SCAN domain containing 2 pseudogene
ENSG00000138078	PREPL	0.615455	0.615455	6.43182	208.641	2.71823e-47	6.54832e-47	UP	prolyl endopeptidase like
ENSG00000238000	PSME2P1	-0.61539	0.61539	1.03479	12.5945	0.000386883	0.00047266	DOWN	proteasome activator subunit 2 pseudogene 1
ENSG00000179743	SPEN-AS1	-0.615081	0.615081	0.414497	12.6642	0.000372719	0.000455653	DOWN	SPEN antisense RNA 1
ENSG00000234857	HNRNPUL2-BSCL2	0.614882	0.614882	6.01685	133.295	7.79451e-31	1.53846e-30	UP	HNRNPUL2-BSCL2 readthrough (NMD candidate)
ENSG00000137274	BPHL	-0.614681	0.614681	4.94924	185.262	3.44032e-42	7.85811e-42	DOWN	biphenyl hydrolase like
ENSG00000128563	PRKRIP1	0.614415	0.614415	4.46155	145.85	1.40024e-33	2.87989e-33	UP	PRKR interacting protein 1
ENSG00000198691	ABCA4	-0.614407	0.614407	-0.794638	4.57384	0.0324638	0.0365379	DOWN	ATP binding cassette subfamily A member 4
ENSG00000144848	ATG3	0.613687	0.613687	5.40926	222.458	2.63212e-50	6.52669e-50	UP	autophagy related 3
ENSG00000051341	POLQ	0.613418	0.613418	5.3973	146.755	8.87953e-34	1.83231e-33	UP	DNA polymerase theta
ENSG00000204196	RPL12P16	0.613336	0.613336	-0.165511	6.6792	0.00975446	0.0112639	UP	ribosomal protein L12 pseudogene 16
ENSG00000111276	CDKN1B	-0.613293	0.613293	5.62067	191.019	1.9052e-43	4.41091e-43	DOWN	cyclin dependent kinase inhibitor 1B
ENSG00000164494	PDSS2	-0.613243	0.613243	4.8071	149.507	2.22165e-34	4.62456e-34	DOWN	decaprenyl diphosphate synthase subunit 2
ENSG00000189171	S100A13	0.613239	0.613239	5.74714	143.318	5.00833e-33	1.01999e-32	UP	S100 calcium binding protein A13
ENSG00000198763	MT-ND2	-0.613142	0.613142	9.96531	78.6438	7.4383e-19	1.24445e-18	DOWN	mitochondrially encoded NADH:ubiquinone oxidoreductase core subunit 2
ENSG00000162419	GMEB1	0.613136	0.613136	3.78837	80.5179	2.8808e-19	4.84784e-19	UP	glucocorticoid modulatory element binding protein 1
ENSG00000177602	HASPIN	0.61313	0.61313	3.88752	85.6437	2.15464e-20	3.68001e-20	UP	histone H3 associated protein kinase
ENSG00000146842	TMEM209	0.612985	0.612985	5.63747	211.018	8.23502e-48	1.99186e-47	UP	transmembrane protein 209
ENSG00000119878	CRIPT	-0.612876	0.612876	4.06937	101.623	6.71732e-24	1.20847e-23	DOWN	CXXC repeat containing interactor of PDZ3 domain
ENSG00000143971	ETAA1	-0.612732	0.612732	4.60538	109.282	1.40768e-25	2.59321e-25	DOWN	ETAA1 activator of ATR kinase
ENSG00000145388	METTL14	-0.61261	0.61261	4.64553	147.5	6.10271e-34	1.26139e-33	DOWN	methyltransferase 14, N6-adenosine-methyltransferase subunit
ENSG00000104522	GFUS	0.612563	0.612563	5.60606	180.657	3.48238e-41	7.87611e-41	UP	GDP-L-fucose synthase
