## Supplemental Data 2 for "CDK7 is a Novel Therapeutic Vulnerability in Fibrolamellar Carcinoma" (part 2 of 2)

### Sheet: edgeR GLM gene (continued)
Ensembl	Symbol	H33-HepG2_logFC	ABS logFC	H33-HepG2_logCPM	H33-HepG2_LR	H33-HepG2_PValue	H33-HepG2_FDR	H33-HepG2_Status	Description
ENSG00000227946	INO80D-AS1	-0.612563	0.612563	1.44765	19.6696	9.2055e-06	1.18192e-05	DOWN	INO80D antisense RNA 1
ENSG00000108474	PIGL	-0.612381	0.612381	3.41359	62.1802	3.13425e-15	4.93396e-15	DOWN	phosphatidylinositol glycan anchor biosynthesis class L
ENSG00000148950	IMMP1L	-0.612359	0.612359	2.50982	36.4541	1.56305e-09	2.20723e-09	DOWN	inner mitochondrial membrane peptidase subunit 1
ENSG00000198909	MAP3K3	0.612267	0.612267	5.2826	144.912	2.24439e-33	4.60028e-33	UP	mitogen-activated protein kinase kinase kinase 3
ENSG00000240024	LINC00888	-0.61218	0.61218	2.97506	72.8233	1.4179e-17	2.32645e-17	DOWN	long intergenic non-protein coding RNA 888
ENSG00000100578	KIAA0586	0.611966	0.611966	5.34511	175.277	5.20948e-40	1.16208e-39	UP	KIAA0586
ENSG00000278845	MRPL45	-0.611599	0.611599	6.55173	289.656	5.90808e-65	1.67332e-64	DOWN	mitochondrial ribosomal protein L45
ENSG00000183520	UTP11	0.611388	0.611388	5.50841	191.117	1.81348e-43	4.20116e-43	UP	UTP11 small subunit processome component
ENSG00000166004	CEP295	0.611273	0.611273	4.90219	112.122	3.36026e-26	6.244e-26	UP	centrosomal protein 295
ENSG00000095752	IL11	-0.611167	0.611167	0.4759	10.0593	0.00151581	0.00181314	DOWN	interleukin 11
ENSG00000136021	SCYL2	0.611119	0.611119	6.16703	171.436	3.59313e-39	7.92552e-39	UP	SCY1 like pseudokinase 2
ENSG00000152291	TGOLN2	-0.610824	0.610824	8.83831	364.696	2.67329e-81	8.58629e-81	DOWN	trans-golgi network protein 2
ENSG00000198898	CAPZA2	0.6108	0.6108	7.15769	241.602	1.75999e-54	4.53769e-54	UP	capping actin protein of muscle Z-line subunit alpha 2
ENSG00000168818	STX18	-0.610771	0.610771	4.80285	163.857	1.62556e-37	3.51414e-37	DOWN	syntaxin 18
ENSG00000185104	FAF1	0.61077	0.61077	6.38556	340.277	5.55246e-76	1.7171e-75	UP	Fas associated factor 1
ENSG00000234912	SNHG20	-0.610681	0.610681	3.03745	64.0684	1.20171e-15	1.90657e-15	DOWN	small nucleolar RNA host gene 20
ENSG00000214562	NUTM2D	-0.610556	0.610556	2.35848	40.7787	1.70484e-10	2.45301e-10	DOWN	NUT family member 2D
ENSG00000133812	SBF2	-0.610486	0.610486	5.41948	154.123	2.17687e-35	4.58163e-35	DOWN	SET binding factor 2
ENSG00000117139	KDM5B	0.61026	0.61026	6.37366	201.547	9.59949e-46	2.27883e-45	UP	lysine demethylase 5B
ENSG00000160961	ZNF333	-0.610237	0.610237	2.29658	45.5023	1.52462e-11	2.24085e-11	DOWN	zinc finger protein 333
ENSG00000259332	ST20-MTHFS	-0.609758	0.609758	0.199605	0.670997	0.412704	0.430197	NS	ST20-MTHFS readthrough
ENSG00000169919	GUSB	0.609667	0.609667	6.27421	273.267	2.2029e-61	6.05706e-61	UP	glucuronidase beta
ENSG00000131368	MRPS25	-0.609598	0.609598	5.82975	205.202	1.53026e-46	3.66406e-46	DOWN	mitochondrial ribosomal protein S25
ENSG00000158480	SPATA2	-0.609572	0.609572	4.42391	131.795	1.65884e-30	3.26171e-30	DOWN	spermatogenesis associated 2
ENSG00000114978	MOB1A	0.609533	0.609533	7.78477	337.15	2.664e-75	8.19444e-75	UP	MOB kinase activator 1A
ENSG00000189046	ALKBH2	-0.609402	0.609402	4.18642	85.6933	2.10125e-20	3.59087e-20	DOWN	alkB homolog 2, alpha-ketoglutarate dependent dioxygenase
ENSG00000214753	HNRNPUL2	0.60937	0.60937	6.96538	241.839	1.56186e-54	4.02894e-54	UP	heterogeneous nuclear ribonucleoprotein U like 2
ENSG00000163960	UBXN7	0.609308	0.609308	6.73094	215.481	8.7506e-49	2.13762e-48	UP	UBX domain protein 7
ENSG00000215012	RTL10	-0.609114	0.609114	5.00164	139.01	4.38305e-32	8.81614e-32	DOWN	retrotransposon Gag like 10
ENSG00000183864	TOB2	0.609077	0.609077	6.10492	277.464	2.68037e-62	7.42854e-62	UP	transducer of ERBB2, 2
ENSG00000125356	NDUFA1	0.609056	0.609056	6.14057	191.533	1.47101e-43	3.41254e-43	UP	NADH:ubiquinone oxidoreductase subunit A1
ENSG00000096717	SIRT1	0.608965	0.608965	5.29863	166.713	3.86517e-38	8.42507e-38	UP	sirtuin 1
ENSG00000266921	ZNF230-DT	0.60879	0.60879	0.0802725	6.72369	0.00951407	0.0109897	UP	ZNF230 divergent transcript
ENSG00000093167	LRRFIP2	-0.608179	0.608179	4.96192	171.765	3.04639e-39	6.72551e-39	DOWN	LRR binding FLII interacting protein 2
ENSG00000109689	STIM2	-0.608049	0.608049	3.61737	91.6412	1.03909e-21	1.80854e-21	DOWN	stromal interaction molecule 2
ENSG00000032219	ARID4A	0.608026	0.608026	4.96887	83.8257	5.40379e-20	9.17811e-20	UP	AT-rich interaction domain 4A
ENSG00000095321	CRAT	0.607857	0.607857	6.17127	181.036	2.87919e-41	6.51679e-41	UP	carnitine O-acetyltransferase
ENSG00000131174	COX7B	0.607613	0.607613	6.64387	247.58	8.75224e-56	2.28366e-55	UP	cytochrome c oxidase subunit 7B
ENSG00000143374	TARS2	0.607224	0.607224	5.70778	247.005	1.16815e-55	3.04478e-55	UP	threonyl-tRNA synthetase 2, mitochondrial
ENSG00000154473	BUB3	0.607209	0.607209	7.58249	436.055	7.81788e-97	2.77198e-96	UP	BUB3 mitotic checkpoint protein
ENSG00000256667	KLRA1P	0.60719	0.60719	-0.0811925	9.63368	0.00191041	0.00227768	UP	killer cell lectin like receptor A1, pseudogene
ENSG00000198805	PNP	0.606914	0.606914	6.56163	206.937	6.40043e-47	1.5367e-46	UP	purine nucleoside phosphorylase
ENSG00000197045	GMFB	0.606806	0.606806	7.00559	227.812	1.78845e-51	4.48895e-51	UP	glia maturation factor beta
ENSG00000188242	PP7080	0.606418	0.606418	4.08149	53.1838	3.03759e-13	4.59814e-13	UP	uncharacterized LOC25845
ENSG00000167487	KLHL26	0.606289	0.606289	2.09737	27.188	1.84605e-07	2.47789e-07	UP	kelch like family member 26
ENSG00000147099	HDAC8	0.606197	0.606197	4.57176	139.615	3.23116e-32	6.51145e-32	UP	histone deacetylase 8
ENSG00000042445	RETSAT	-0.605662	0.605662	6.45861	299.414	4.42011e-67	1.27627e-66	DOWN	retinol saturase
ENSG00000215021	PHB2	0.605594	0.605594	8.41691	322.435	4.2698e-72	1.2818e-71	UP	prohibitin 2
ENSG00000152127	MGAT5	-0.605565	0.605565	7.49928	173.328	1.38779e-39	3.0797e-39	DOWN	alpha-1,6-mannosylglycoprotein 6-beta-N-acetylglucosaminyltransferase
ENSG00000166619	BLCAP	-0.605552	0.605552	6.00595	230.159	5.50288e-52	1.38772e-51	DOWN	BLCAP apoptosis inducing factor
ENSG00000160201	U2AF1	0.605445	0.605445	5.86544	54.4168	1.62167e-13	2.46676e-13	UP	U2 small nuclear RNA auxiliary factor 1
ENSG00000100410	PHF5A	-0.605365	0.605365	5.37052	161.143	6.36781e-37	1.36654e-36	DOWN	PHD finger protein 5A
ENSG00000254221	PCDHGB1	0.605217	0.605217	1.42875	10.8118	0.00100853	0.00121372	UP	protocadherin gamma subfamily B, 1
ENSG00000068097	HEATR6	-0.605057	0.605057	4.55799	156.182	7.7251e-36	1.63232e-35	DOWN	HEAT repeat containing 6
ENSG00000168970	JMJD7-PLA2G4B	-0.605036	0.605036	2.45462	15.6061	7.80037e-05	9.74445e-05	DOWN	JMJD7-PLA2G4B readthrough
ENSG00000203288	TDRKH-AS1	0.60477	0.60477	-0.12773	7.67102	0.00561148	0.00655921	UP	TDRKH antisense RNA 1
ENSG00000115042	FAHD2A	-0.604655	0.604655	4.70358	167.86	2.17105e-38	4.74267e-38	DOWN	fumarylacetoacetate hydrolase domain containing 2A
ENSG00000159882	ZNF230	0.60448	0.60448	2.70878	41.0813	1.46029e-10	2.10418e-10	UP	zinc finger protein 230
ENSG00000164331	ANKRA2	-0.604312	0.604312	3.75716	85.593	2.21054e-20	3.77506e-20	DOWN	ankyrin repeat family A member 2
ENSG00000000419	DPM1	-0.604276	0.604276	6.68801	240.964	2.42445e-54	6.23899e-54	DOWN	dolichyl-phosphate mannosyltransferase subunit 1, catalytic
ENSG00000011243	AKAP8L	-0.603984	0.603984	4.88291	126.502	2.3879e-29	4.623e-29	DOWN	A-kinase anchoring protein 8 like
ENSG00000148308	GTF3C5	0.603779	0.603779	6.25502	181.728	2.03293e-41	4.60901e-41	UP	general transcription factor IIIC subunit 5
ENSG00000025156	HSF2	-0.603744	0.603744	4.63104	95.6482	1.37226e-22	2.42219e-22	DOWN	heat shock transcription factor 2
ENSG00000174136	RGMB	0.603652	0.603652	4.17888	73.1574	1.19709e-17	1.96717e-17	UP	repulsive guidance molecule BMP co-receptor b
ENSG00000170852	KBTBD2	0.603584	0.603584	6.07366	208.199	3.39405e-47	8.17247e-47	UP	kelch repeat and BTB domain containing 2
ENSG00000206341	HLA-H	0.60334	0.60334	0.423743	12.4481	0.000418424	0.000510612	UP	major histocompatibility complex, class I, H (pseudogene)
ENSG00000168522	FNTA	0.603323	0.603323	6.10499	273.882	1.61779e-61	4.45315e-61	UP	farnesyltransferase, CAAX box, alpha
ENSG00000120137	PANK3	-0.602901	0.602901	7.36015	260.069	1.65772e-58	4.43905e-58	DOWN	pantothenate kinase 3
ENSG00000151725	CENPU	0.602848	0.602848	5.42679	160.099	1.07635e-36	2.30195e-36	UP	centromere protein U
ENSG00000182628	SKA2	0.602697	0.602697	6.14227	269.17	1.72115e-60	4.69881e-60	UP	spindle and kinetochore associated complex subunit 2
ENSG00000178913	TAF7	0.602691	0.602691	7.09158	291.693	2.12701e-65	6.05055e-65	UP	TATA-box binding protein associated factor 7
ENSG00000168061	SAC3D1	-0.602513	0.602513	2.85645	17.1961	3.37123e-05	4.25688e-05	DOWN	SAC3 domain containing 1
ENSG00000104960	PTOV1	0.602503	0.602503	6.10673	84.1232	4.64886e-20	7.90665e-20	UP	PTOV1 extended AT-hook containing adaptor protein
ENSG00000197444	OGDHL	0.602376	0.602376	4.19712	89.835	2.58876e-21	4.48127e-21	UP	oxoglutarate dehydrogenase L
ENSG00000241697	TMEFF1	-0.602326	0.602326	0.94483	7.46668	0.00628513	0.00733004	DOWN	transmembrane protein with EGF like and two follistatin like domains 1
ENSG00000115942	ORC2	-0.602291	0.602291	5.94516	172.271	2.361e-39	5.21775e-39	DOWN	origin recognition complex subunit 2
ENSG00000198586	TLK1	-0.602225	0.602225	6.30206	184.497	5.05377e-42	1.15276e-41	DOWN	tousled like kinase 1
ENSG00000284602		0.602171	0.602171	-0.938161	5.36119	0.0205897	0.0234289	UP	novel transcript
ENSG00000156858	PRR14	0.602056	0.602056	4.10618	54.7062	1.39963e-13	2.13249e-13	UP	proline rich 14
ENSG00000102401	ARMCX3	0.602053	0.602053	6.14588	208.697	2.64303e-47	6.36819e-47	UP	armadillo repeat containing X-linked 3
ENSG00000143919	CAMKMT	-0.601955	0.601955	2.78787	61.7075	3.9845e-15	6.2619e-15	DOWN	calmodulin-lysine N-methyltransferase
ENSG00000205339	IPO7	0.601946	0.601946	8.81942	303.135	6.83516e-68	1.98816e-67	UP	importin 7
ENSG00000185883	ATP6V0C	-0.601925	0.601925	4.88234	58.034	2.57623e-14	3.9798e-14	DOWN	ATPase H+ transporting V0 subunit c
ENSG00000157764	BRAF	0.601894	0.601894	5.2715	144.492	2.7731e-33	5.67542e-33	UP	B-Raf proto-oncogene, serine/threonine kinase
ENSG00000130402	ACTN4	0.60168	0.60168	8.62938	133.712	6.31592e-31	1.24876e-30	UP	actinin alpha 4
ENSG00000254986	DPP3	-0.601607	0.601607	5.95593	131.748	1.69875e-30	3.33887e-30	DOWN	dipeptidyl peptidase 3
ENSG00000166734	GOLM2	-0.601494	0.601494	6.48883	218.543	1.88034e-49	4.62503e-49	DOWN	golgi membrane protein 2
ENSG00000011275	RNF216	0.601149	0.601149	6.26384	246.956	1.19671e-55	3.11869e-55	UP	ring finger protein 216
ENSG00000099849	RASSF7	-0.601058	0.601058	2.23236	11.3243	0.000765008	0.000924293	DOWN	Ras association domain family member 7
ENSG00000152904	GGPS1	-0.601012	0.601012	4.99194	183.141	9.99046e-42	2.27328e-41	DOWN	geranylgeranyl diphosphate synthase 1
ENSG00000198668	CALM1	0.600995	0.600995	7.70867	307.805	6.56804e-69	1.92844e-68	UP	calmodulin 1
ENSG00000167900	TK1	0.600952	0.600952	6.61445	66.3761	3.72599e-16	5.97859e-16	UP	thymidine kinase 1
ENSG00000198931	APRT	0.600799	0.600799	6.40171	46.1022	1.12243e-11	1.65345e-11	UP	adenine phosphoribosyltransferase
ENSG00000011376	LARS2	-0.600619	0.600619	6.18698	278.736	1.416e-62	3.93971e-62	DOWN	leucyl-tRNA synthetase 2, mitochondrial
ENSG00000242615		-0.600495	0.600495	0.486991	14.0698	0.000176146	0.00021756	DOWN	ribosomal protein L17 (RPL17) pseudogene
ENSG00000144895	EIF2A	-0.600447	0.600447	6.67822	203.01	4.60212e-46	1.09685e-45	DOWN	eukaryotic translation initiation factor 2A
ENSG00000130522	JUND	-0.600447	0.600447	3.91733	82.6904	9.5967e-20	1.62627e-19	DOWN	JunD proto-oncogene, AP-1 transcription factor subunit
ENSG00000171161	ZNF672	-0.600447	0.600447	3.86373	93.2797	4.54022e-22	7.95681e-22	DOWN	zinc finger protein 672
ENSG00000127952	STYXL1	0.600329	0.600329	4.54975	136.798	1.33478e-31	2.66298e-31	UP	serine/threonine/tyrosine interacting like 1
ENSG00000196247	ZNF107	0.60022	0.60022	4.4586	108.295	2.31663e-25	4.25459e-25	UP	zinc finger protein 107
ENSG00000005810	MYCBP2	-0.600206	0.600206	5.61468	98.4943	3.25964e-23	5.80633e-23	DOWN	MYC binding protein 2
ENSG00000174989	FBXW8	0.600147	0.600147	4.36677	85.8144	1.97637e-20	3.37785e-20	UP	F-box and WD repeat domain containing 8
ENSG00000072274	TFRC	0.600044	0.600044	9.70862	97.5924	5.14018e-23	9.12247e-23	UP	transferrin receptor
ENSG00000107625	DDX50	0.599981	0.599981	5.9598	221.281	4.7528e-50	1.17541e-49	UP	DExD-box helicase 50
ENSG00000090054	SPTLC1	0.59984	0.59984	6.491	290.083	4.77062e-65	1.35193e-64	UP	serine palmitoyltransferase long chain base subunit 1
ENSG00000065809	FAM107B	-0.59979	0.59979	6.14233	121.913	2.4117e-28	4.61302e-28	DOWN	family with sequence similarity 107 member B
ENSG00000151470	C4orf33	0.599751	0.599751	2.04687	36.5329	1.50111e-09	2.12016e-09	UP	chromosome 4 open reading frame 33
ENSG00000274272		0.599735	0.599735	-0.438022	2.45842	0.116896	0.12742	NS	novel transcript
ENSG00000131115	ZNF227	0.599498	0.599498	3.67008	52.1587	5.11905e-13	7.7224e-13	UP	zinc finger protein 227
ENSG00000185825	BCAP31	0.599439	0.599439	7.90198	268.287	2.68012e-60	7.30087e-60	UP	B cell receptor associated protein 31
ENSG00000124444	ZNF576	0.59935	0.59935	3.15136	56.2728	6.30813e-14	9.68001e-14	UP	zinc finger protein 576
ENSG00000167536	DHRS13	0.599244	0.599244	4.09108	90.8645	1.53853e-21	2.66912e-21	UP	dehydrogenase/reductase 13
ENSG00000095794	CREM	-0.599227	0.599227	3.72962	64.2272	1.10868e-15	1.76027e-15	DOWN	cAMP responsive element modulator
ENSG00000196363	WDR5	0.598832	0.598832	6.61339	258.328	3.97145e-58	1.06045e-57	UP	WD repeat domain 5
ENSG00000123415	SMUG1	-0.598482	0.598482	4.23362	123.103	1.32369e-28	2.54036e-28	DOWN	single-strand-selective monofunctional uracil-DNA glycosylase 1
ENSG00000283189		-0.598088	0.598088	1.78498	11.7859	0.000596814	0.000723998	DOWN	novel protein
ENSG00000037637	FBXO42	0.597873	0.597873	5.17933	198.229	5.0856e-45	1.19722e-44	UP	F-box protein 42
ENSG00000074071	MRPS34	-0.597568	0.597568	4.70893	51.7613	6.26739e-13	9.43953e-13	DOWN	mitochondrial ribosomal protein S34
ENSG00000143498	TAF1A	0.596535	0.596535	3.22334	47.3314	5.99427e-12	8.87029e-12	UP	TATA-box binding protein associated factor, RNA polymerase I subunit A
ENSG00000025800	KPNA6	0.596377	0.596377	6.97336	246.558	1.46201e-55	3.80345e-55	UP	karyopherin subunit alpha 6
ENSG00000266173	STRADA	0.596207	0.596207	5.04393	171.107	4.24033e-39	9.34895e-39	UP	STE20 related adaptor alpha
ENSG00000130348	QRSL1	-0.596139	0.596139	4.71402	137.164	1.11044e-31	2.21896e-31	DOWN	glutaminyl-tRNA amidotransferase subunit QRSL1
ENSG00000224861	YBX1P1	0.595849	0.595849	1.83468	19.1999	1.1772e-05	1.5073e-05	UP	Y-box binding protein 1 pseudogene 1
ENSG00000120697	ALG5	-0.595842	0.595842	4.62669	91.3492	1.20429e-21	2.0934e-21	DOWN	ALG5 dolichyl-phosphate beta-glucosyltransferase
ENSG00000197746	PSAP	0.59582	0.59582	10.0568	264.39	1.8954e-59	5.11945e-59	UP	prosaposin
ENSG00000234797	RPS3AP6	-0.595674	0.595674	3.95605	76.6369	2.05469e-18	3.41431e-18	DOWN	RPS3A pseudogene 6
ENSG00000113966	ARL6	0.595576	0.595576	2.41877	36.6807	1.3915e-09	1.96757e-09	UP	ADP ribosylation factor like GTPase 6
ENSG00000164896	FASTK	0.595345	0.595345	5.07085	50.0467	1.50127e-12	2.24554e-12	UP	Fas activated serine/threonine kinase
ENSG00000196233	LCOR	-0.595271	0.595271	6.06078	194.16	3.93048e-44	9.1593e-44	DOWN	ligand dependent nuclear receptor corepressor
ENSG00000121310	ECHDC2	-0.595243	0.595243	4.15496	64.7754	8.39394e-16	1.33598e-15	DOWN	enoyl-CoA hydratase domain containing 2
ENSG00000169756	LIMS1	-0.59509	0.59509	6.57789	290.124	4.67136e-65	1.32405e-64	DOWN	LIM zinc finger domain containing 1
ENSG00000141503	MINK1	0.595025	0.595025	6.60208	236.717	2.0449e-53	5.2148e-53	UP	misshapen like kinase 1
ENSG00000151116	UEVLD	0.594908	0.594908	5.03701	129.668	4.8449e-30	9.45928e-30	UP	UEV and lactate/malate dehyrogenase domains
ENSG00000162298	SYVN1	-0.594729	0.594729	5.69473	194.285	3.68945e-44	8.6003e-44	DOWN	synoviolin 1
ENSG00000064703	DDX20	0.594571	0.594571	4.96379	147.968	4.8219e-34	9.97618e-34	UP	DEAD-box helicase 20
ENSG00000165185	KIAA1958	-0.594531	0.594531	4.57029	141.165	1.48075e-32	2.99733e-32	DOWN	KIAA1958
ENSG00000184840	TMED9	-0.59414	0.59414	7.8417	231.799	2.4155e-52	6.10993e-52	DOWN	transmembrane p24 trafficking protein 9
ENSG00000186812	ZNF397	-0.593967	0.593967	4.04766	74.6948	5.49395e-18	9.07598e-18	DOWN	zinc finger protein 397
ENSG00000179041	RRS1	-0.593953	0.593953	4.35689	77.6602	1.22381e-18	2.04177e-18	DOWN	ribosome biogenesis regulator 1 homolog
ENSG00000105792	CFAP69	-0.593631	0.593631	1.67621	18.9632	1.33265e-05	1.70387e-05	DOWN	cilia and flagella associated protein 69
ENSG00000155876	RRAGA	-0.593606	0.593606	6.31022	250.725	1.80418e-56	4.73392e-56	DOWN	Ras related GTP binding A
ENSG00000136243	NUP42	0.593492	0.593492	4.83431	133.69	6.38781e-31	1.26281e-30	UP	nucleoporin 42
ENSG00000116663	FBXO6	0.593471	0.593471	3.55093	50.0471	1.50099e-12	2.24533e-12	UP	F-box protein 6
ENSG00000166848	TERF2IP	0.59346	0.59346	6.17172	254.534	2.66746e-57	7.05342e-57	UP	TERF2 interacting protein
ENSG00000168090	COPS6	0.593301	0.593301	6.88218	229.168	9.053e-52	2.27877e-51	UP	COP9 signalosome subunit 6
ENSG00000163682	RPL9	-0.593224	0.593224	9.52373	276.82	3.70331e-62	1.02446e-61	DOWN	ribosomal protein L9
ENSG00000163126	ANKRD23	0.592984	0.592984	0.341998	10.6868	0.00107903	0.00129752	UP	ankyrin repeat domain 23
ENSG00000137992	DBT	0.592825	0.592825	5.68861	168.873	1.30426e-38	2.85961e-38	UP	dihydrolipoamide branched chain transacylase E2
ENSG00000122863	CHST3	-0.592821	0.592821	5.63653	223.06	1.94461e-50	4.82751e-50	DOWN	carbohydrate sulfotransferase 3
ENSG00000182134	TDRKH	0.592774	0.592774	4.15656	116.737	3.27814e-27	6.17724e-27	UP	tudor and KH domain containing
ENSG00000196924	FLNA	-0.592666	0.592666	8.05022	64.5332	9.49182e-16	1.50928e-15	DOWN	filamin A
ENSG00000176619	LMNB2	0.592038	0.592038	7.30382	119.176	9.58438e-28	1.81818e-27	UP	lamin B2
ENSG00000124243	BCAS4	0.592031	0.592031	3.38957	77.076	1.64501e-18	2.73901e-18	UP	breast carcinoma amplified sequence 4
ENSG00000185122	HSF1	0.591897	0.591897	5.22836	64.769	8.42141e-16	1.34007e-15	UP	heat shock transcription factor 1
ENSG00000168036	CTNNB1	-0.591525	0.591525	8.56661	406.63	1.98439e-90	6.7808e-90	DOWN	catenin beta 1
ENSG00000057252	SOAT1	0.59142	0.59142	6.63713	229.532	7.53918e-52	1.89964e-51	UP	sterol O-acyltransferase 1
ENSG00000259429	UBE2Q2P2	-0.591396	0.591396	-0.414539	6.52652	0.0106278	0.0122591	DOWN	UBE2Q2 pseudogene 2
ENSG00000165934	CPSF2	0.591156	0.591156	7.19489	324.512	1.50724e-72	4.5384e-72	UP	cleavage and polyadenylation specific factor 2
ENSG00000143633	C1orf131	-0.591124	0.591124	4.57441	107.195	4.03501e-25	7.38691e-25	DOWN	chromosome 1 open reading frame 131
ENSG00000146281	PM20D2	-0.591084	0.591084	6.07012	232.371	1.81213e-52	4.58682e-52	DOWN	peptidase M20 domain containing 2
ENSG00000273014		-0.590987	0.590987	-0.656755	4.39676	0.0360072	0.0404046	DOWN	novel transcript
ENSG00000120253	NUP43	-0.590833	0.590833	6.43819	239.803	4.34155e-54	1.11418e-53	DOWN	nucleoporin 43
ENSG00000254681	PKD1P5	-0.590491	0.590491	3.13016	16.0919	6.03423e-05	7.56844e-05	DOWN	polycystin 1, transient receptor potential channel interacting pseudogene 5
ENSG00000034152	MAP2K3	-0.590476	0.590476	6.39607	97.2811	6.01518e-23	1.06678e-22	DOWN	mitogen-activated protein kinase kinase 3
ENSG00000078142	PIK3C3	-0.590403	0.590403	5.4191	167.314	2.85681e-38	6.23255e-38	DOWN	phosphatidylinositol 3-kinase catalytic subunit type 3
ENSG00000119636	BBOF1	0.590326	0.590326	1.66447	25.2887	4.93581e-07	6.55641e-07	UP	basal body orientation factor 1
ENSG00000197122	SRC	-0.590301	0.590301	6.31193	110.331	8.29202e-26	1.53302e-25	DOWN	SRC proto-oncogene, non-receptor tyrosine kinase
ENSG00000144395	CCDC150	-0.590269	0.590269	3.31017	41.9444	9.39039e-11	1.35831e-10	DOWN	coiled-coil domain containing 150
ENSG00000197223	C1D	-0.590148	0.590148	4.66014	105.576	9.13256e-25	1.66377e-24	DOWN	C1D nuclear receptor corepressor
ENSG00000160209	PDXK	-0.590078	0.590078	6.83066	143.373	4.87164e-33	9.92418e-33	DOWN	pyridoxal kinase
ENSG00000228158	TLE1P1	-0.590008	0.590008	-0.174829	7.55162	0.00599561	0.00699784	DOWN	TLE family member 1 pseudogene 1
ENSG00000196912	ANKRD36B	-0.589989	0.589989	2.1066	17.806	2.44609e-05	3.10151e-05	DOWN	ankyrin repeat domain 36B
ENSG00000147224	PRPS1	0.589947	0.589947	6.83859	220.762	6.16898e-50	1.52388e-49	UP	phosphoribosyl pyrophosphate synthetase 1
ENSG00000163428	LRRC58	-0.589725	0.589725	6.51734	245.922	2.01183e-55	5.22657e-55	DOWN	leucine rich repeat containing 58
ENSG00000137815	RTF1	0.589643	0.589643	6.49954	237.623	1.29708e-53	3.31451e-53	UP	RTF1 homolog, Paf1/RNA polymerase II complex component
ENSG00000196659	TTC30B	0.589539	0.589539	3.25441	70.8657	3.82393e-17	6.23053e-17	UP	tetratricopeptide repeat domain 30B
ENSG00000174516	PELI3	0.589235	0.589235	2.22113	25.4008	4.65736e-07	6.18929e-07	UP	pellino E3 ubiquitin protein ligase family member 3
ENSG00000159915	ZNF233	0.589233	0.589233	1.1732	23.0498	1.57858e-06	2.06936e-06	UP	zinc finger protein 233
ENSG00000116117	PARD3B	-0.588923	0.588923	1.67045	21.3695	3.78747e-06	4.91551e-06	DOWN	par-3 family cell polarity regulator beta
ENSG00000257591	ZNF625	-0.588775	0.588775	1.00402	19.4863	1.01325e-05	1.2996e-05	DOWN	zinc finger protein 625
ENSG00000100325	ASCC2	-0.588711	0.588711	5.66028	188.307	7.44669e-43	1.7132e-42	DOWN	activating signal cointegrator 1 complex subunit 2
ENSG00000137767	SQOR	-0.588655	0.588655	5.20919	162.592	3.07194e-37	6.62277e-37	DOWN	sulfide quinone oxidoreductase
ENSG00000260274		-0.588579	0.588579	0.511645	14.1655	0.000167415	0.00020693	DOWN	novel transcript
ENSG00000008282	SYPL1	0.588526	0.588526	6.67313	275.494	7.20274e-62	1.98885e-61	UP	synaptophysin like 1
ENSG00000112208	BAG2	-0.588519	0.588519	5.70113	154.058	2.24939e-35	4.73295e-35	DOWN	BAG cochaperone 2
ENSG00000105983	LMBR1	0.588509	0.588509	6.39902	214.102	1.7498e-48	4.26264e-48	UP	limb development membrane protein 1
ENSG00000042429	MED17	0.588402	0.588402	5.38467	106.773	4.99119e-25	9.12625e-25	UP	mediator complex subunit 17
ENSG00000132781	MUTYH	0.588391	0.588391	3.61468	33.9113	5.76837e-09	8.02908e-09	UP	mutY DNA glycosylase
ENSG00000082258	CCNT2	-0.588367	0.588367	5.65085	165.667	6.54201e-38	1.4233e-37	DOWN	cyclin T2
ENSG00000126001	CEP250	-0.588042	0.588042	6.39079	182.34	1.49423e-41	3.39438e-41	DOWN	centrosomal protein 250
ENSG00000105887	MTPN	0.587988	0.587988	7.71217	314.655	2.11417e-70	6.27132e-70	UP	myotrophin
ENSG00000127666	TICAM1	0.58797	0.58797	2.08281	16.8902	3.96046e-05	4.99375e-05	UP	toll like receptor adaptor molecule 1
ENSG00000139974	SLC38A6	0.587822	0.587822	3.80126	85.6535	2.14394e-20	3.66215e-20	UP	solute carrier family 38 member 6
ENSG00000130713	EXOSC2	0.587795	0.587795	6.12024	217.659	2.93068e-49	7.19082e-49	UP	exosome component 2
ENSG00000176623	RMDN1	-0.587585	0.587585	5.15969	195.582	1.92293e-44	4.49785e-44	DOWN	regulator of microtubule dynamics 1
ENSG00000138629	UBL7	-0.587495	0.587495	5.37746	146.522	9.98142e-34	2.0577e-33	DOWN	ubiquitin like 7
ENSG00000047932	GOPC	-0.587353	0.587353	6.18228	175.219	5.36155e-40	1.19565e-39	DOWN	golgi associated PDZ and coiled-coil motif containing
ENSG00000012983	MAP4K5	0.587042	0.587042	5.94111	157.692	3.61323e-36	7.67159e-36	UP	mitogen-activated protein kinase kinase kinase kinase 5
ENSG00000149657	LSM14B	-0.586989	0.586989	5.5717	106.963	4.53509e-25	8.29532e-25	DOWN	LSM family member 14B
ENSG00000135924	DNAJB2	-0.586981	0.586981	4.67511	68.0036	1.632e-16	2.63474e-16	DOWN	DnaJ heat shock protein family (Hsp40) member B2
ENSG00000106682	EIF4H	0.586893	0.586893	8.75374	285.619	4.47964e-64	1.26064e-63	UP	eukaryotic translation initiation factor 4H
ENSG00000163516	ANKZF1	-0.586886	0.586886	5.11001	120.94	3.93952e-28	7.51334e-28	DOWN	ankyrin repeat and zinc finger peptidyl tRNA hydrolase 1
ENSG00000263235		0.586838	0.586838	-0.778211	5.60763	0.0178824	0.0204026	UP	novel transcript, sense overlapping TRAP1
ENSG00000183475	ASB7	-0.586805	0.586805	4.57124	136.911	1.26108e-31	2.51695e-31	DOWN	ankyrin repeat and SOCS box containing 7
ENSG00000158941	CCAR2	0.5866	0.5866	7.25053	275.854	6.01407e-62	1.66186e-61	UP	cell cycle and apoptosis regulator 2
ENSG00000100601	ALKBH1	0.586164	0.586164	4.42313	102.39	4.55945e-24	8.21645e-24	UP	alkB homolog 1, histone H2A dioxygenase
ENSG00000146828	SLC12A9	0.585902	0.585902	4.08836	33.7571	6.24399e-09	8.68384e-09	UP	solute carrier family 12 member 9
ENSG00000145216	FIP1L1	-0.585858	0.585858	5.30792	152.57	4.75541e-35	9.97084e-35	DOWN	factor interacting with PAPOLA and CPSF1
ENSG00000147316	MCPH1	-0.585766	0.585766	4.44071	95.4144	1.54427e-22	2.72293e-22	DOWN	microcephalin 1
ENSG00000014138	POLA2	0.585681	0.585681	5.31266	144.818	2.35396e-33	4.82289e-33	UP	DNA polymerase alpha 2, accessory subunit
ENSG00000143970	ASXL2	-0.585675	0.585675	6.54035	233.431	1.06464e-52	2.70118e-52	DOWN	ASXL transcriptional regulator 2
ENSG00000140264	SERF2	-0.585337	0.585337	7.67736	195.539	1.96493e-44	4.59394e-44	DOWN	small EDRK-rich factor 2
ENSG00000273559	CWC25	0.58531	0.58531	4.87197	115.889	5.02768e-27	9.44432e-27	UP	CWC25 spliceosome associated protein homolog
ENSG00000228903	RASA4CP	-0.584969	0.584969	-0.352481	7.06288	0.00786974	0.00912621	DOWN	RAS p21 protein activator 4C, pseudogene
ENSG00000164347	GFM2	0.584859	0.584859	6.30221	190.224	2.84142e-43	6.56423e-43	UP	GTP dependent ribosome recycling factor mitochondrial 2
ENSG00000197785	ATAD3A	0.584476	0.584476	4.77444	25.2845	4.94669e-07	6.57029e-07	UP	ATPase family AAA domain containing 3A
ENSG00000072134	EPN2	0.584321	0.584321	4.99441	172.038	2.65451e-39	5.8638e-39	UP	epsin 2
ENSG00000003056	M6PR	0.584225	0.584225	7.45294	278.26	1.79822e-62	4.99293e-62	UP	mannose-6-phosphate receptor, cation dependent
ENSG00000177728	TMEM94	-0.584164	0.584164	5.97299	84.3145	4.22004e-20	7.18223e-20	DOWN	transmembrane protein 94
ENSG00000256663		0.584118	0.584118	0.480122	6.43087	0.0112154	0.012918	UP	ubiquitin-like with PHD and ring finger domains 1 (UHRF1) pseudogene
ENSG00000256269	HMBS	-0.584052	0.584052	5.37449	160.074	1.09009e-36	2.33067e-36	DOWN	hydroxymethylbilane synthase
ENSG00000077514	POLD3	0.583982	0.583982	5.26687	147.001	7.84351e-34	1.61897e-33	UP	DNA polymerase delta 3, accessory subunit
ENSG00000105519	CAPS	-0.58377	0.58377	0.311478	10.0047	0.00156139	0.00186676	DOWN	calcyphosine
ENSG00000264522	OTUD7B	0.583679	0.583679	4.99196	153.151	3.54985e-35	7.45563e-35	UP	OTU deubiquitinase 7B
ENSG00000145191	EIF2B5	0.583556	0.583556	6.3337	282.861	1.78705e-63	5.00741e-63	UP	eukaryotic translation initiation factor 2B subunit epsilon
ENSG00000106460	TMEM106B	0.58355	0.58355	6.32021	262.369	5.22507e-59	1.40596e-58	UP	transmembrane protein 106B
ENSG00000240445	FOXO3B	0.583427	0.583427	1.85741	23.7763	1.08205e-06	1.42506e-06	UP	forkhead box O3B
ENSG00000251322	SHANK3	-0.583334	0.583334	3.30904	39.9085	2.66139e-10	3.81651e-10	DOWN	SH3 and multiple ankyrin repeat domains 3
ENSG00000003402	CFLAR	0.583261	0.583261	6.59135	258.292	4.04492e-58	1.07987e-57	UP	CASP8 and FADD like apoptosis regulator
ENSG00000038274	MAT2B	0.583223	0.583223	6.32566	225.429	5.9204e-51	1.47611e-50	UP	methionine adenosyltransferase 2B
ENSG00000117118	SDHB	0.583105	0.583105	6.45934	242.551	1.09252e-54	2.82163e-54	UP	succinate dehydrogenase complex iron sulfur subunit B
ENSG00000106261	ZKSCAN1	-0.583041	0.583041	6.86274	263.588	2.83482e-59	7.64304e-59	DOWN	zinc finger with KRAB and SCAN domains 1
ENSG00000148516	ZEB1	0.582865	0.582865	5.1093	132.576	1.11962e-30	2.20726e-30	UP	zinc finger E-box binding homeobox 1
ENSG00000089234	BRAP	0.582852	0.582852	4.87815	145.465	1.69927e-33	3.48868e-33	UP	BRCA1 associated protein
ENSG00000196498	NCOR2	0.582766	0.582766	4.96334	38.104	6.70724e-10	9.5498e-10	UP	nuclear receptor corepressor 2
ENSG00000151849	CENPJ	-0.582357	0.582357	4.32399	85.8681	1.92349e-20	3.28823e-20	DOWN	centromere protein J
ENSG00000095951	HIVEP1	0.582333	0.582333	4.57915	89.7544	2.69632e-21	4.66637e-21	UP	HIVEP zinc finger 1
ENSG00000165733	BMS1	0.58228	0.58228	7.00925	211.38	6.86895e-48	1.66359e-47	UP	BMS1 ribosome biogenesis factor
ENSG00000145337	PYURF	-0.582183	0.582183	5.87549	207.926	3.89355e-47	9.36916e-47	DOWN	PIGY upstream open reading frame
ENSG00000235703	EOLA2-DT	0.582125	0.582125	-0.552564	5.13933	0.0233896	0.0265364	UP	EOLA2 divergent transcript
ENSG00000115274	INO80B	0.581882	0.581882	2.23257	16.3278	5.32758e-05	6.69726e-05	UP	INO80 complex subunit B
ENSG00000153975	ZUP1	-0.581683	0.581683	4.25765	86.1344	1.68112e-20	2.87816e-20	DOWN	zinc finger containing ubiquitin peptidase 1
ENSG00000156973	PDE6D	0.581584	0.581584	4.07505	91.7107	1.00319e-21	1.74625e-21	UP	phosphodiesterase 6D
ENSG00000177731	FLII	0.581568	0.581568	7.38053	189.493	4.10245e-43	9.45849e-43	UP	FLII actin remodeling protein
ENSG00000151694	ADAM17	0.581485	0.581485	5.79114	261.23	9.25603e-59	2.48659e-58	UP	ADAM metallopeptidase domain 17
ENSG00000196371	FUT4	0.581313	0.581313	0.970117	18.0786	2.11966e-05	2.69401e-05	UP	fucosyltransferase 4
ENSG00000153395	LPCAT1	-0.581157	0.581157	6.20057	255.071	2.03699e-57	5.39488e-57	DOWN	lysophosphatidylcholine acyltransferase 1
ENSG00000261613		0.581153	0.581153	0.438559	9.76253	0.00178105	0.00212463	UP	novel transcript, antisense to PDPK1
ENSG00000142528	ZNF473	-0.581149	0.581149	4.6558	101.249	8.11283e-24	1.4576e-23	DOWN	zinc finger protein 473
ENSG00000269473	ZNF132-DT	0.580848	0.580848	-0.188117	6.22834	0.0125721	0.0144485	UP	ZNF132 divergent transcript
ENSG00000165304	MELK	0.580667	0.580667	6.49642	201.801	8.45108e-46	2.00685e-45	UP	maternal embryonic leucine zipper kinase
ENSG00000198948	MFAP3L	-0.580064	0.580064	2.20901	33.3713	7.61403e-09	1.05647e-08	DOWN	microfibril associated protein 3 like
ENSG00000105677	TMEM147	0.57993	0.57993	6.29783	161.978	4.18233e-37	8.99336e-37	UP	transmembrane protein 147
ENSG00000164039	BDH2	-0.579691	0.579691	3.74433	79.1847	5.65674e-19	9.47662e-19	DOWN	3-hydroxybutyrate dehydrogenase 2
ENSG00000233901	LINC01503	0.579631	0.579631	-1.0551	4.50191	0.0338569	0.0380602	UP	long intergenic non-protein coding RNA 1503
ENSG00000230454		-0.579599	0.579599	-0.702856	5.86469	0.0154476	0.0176785	DOWN	novel transcript
ENSG00000100129	EIF3L	-0.579257	0.579257	8.39433	364.12	3.56847e-81	1.14419e-80	DOWN	eukaryotic translation initiation factor 3 subunit L
ENSG00000101182	PSMA7	-0.579183	0.579183	8.05628	197.861	6.1196e-45	1.43905e-44	DOWN	proteasome 20S subunit alpha 7
ENSG00000182934	SRPRA	-0.579127	0.579127	7.35986	375.92	9.62253e-84	3.13911e-83	DOWN	SRP receptor subunit alpha
ENSG00000180329	CCDC43	-0.579002	0.579002	5.62355	227.026	2.65435e-51	6.64787e-51	DOWN	coiled-coil domain containing 43
ENSG00000198815	FOXJ3	0.578973	0.578973	6.19303	215.301	9.58255e-49	2.33971e-48	UP	forkhead box J3
ENSG00000204315	FKBPL	0.578785	0.578785	3.35817	65.6656	5.34313e-16	8.53954e-16	UP	FKBP prolyl isomerase like
ENSG00000105372	RPS19	0.578622	0.578622	9.64299	66.82	2.97461e-16	4.78115e-16	UP	ribosomal protein S19
ENSG00000121058	COIL	-0.578601	0.578601	4.9421	137.509	9.33155e-32	1.86643e-31	DOWN	coilin
ENSG00000258644	SYNJ2BP-COX16	0.578486	0.578486	0.349268	8.97416	0.00273825	0.00324504	UP	SYNJ2BP-COX16 readthrough
ENSG00000135390	ATP5MC2	-0.5784	0.5784	7.04575	213.628	2.21985e-48	5.40158e-48	DOWN	ATP synthase membrane subunit c locus 2
ENSG00000145425	RPS3A	-0.578376	0.578376	10.4644	261.137	9.69893e-59	2.60371e-58	DOWN	ribosomal protein S3A
ENSG00000111912	NCOA7	0.578252	0.578252	5.5235	76.4706	2.23511e-18	3.71246e-18	UP	nuclear receptor coactivator 7
ENSG00000160345	PIERCE1	0.578125	0.578125	2.1794	30.1295	4.04139e-08	5.5211e-08	UP	piercer of microtubule wall 1
ENSG00000177370	TIMM22	0.578114	0.578114	4.87005	126.797	2.05804e-29	3.98851e-29	UP	translocase of inner mitochondrial membrane 22
ENSG00000106246	PTCD1	0.578112	0.578112	2.94563	26.9351	2.10401e-07	2.81909e-07	UP	pentatricopeptide repeat domain 1
ENSG00000134686	PHC2	0.578094	0.578094	7.46195	149.428	2.31197e-34	4.81056e-34	UP	polyhomeotic homolog 2
ENSG00000204564	C6orf136	-0.578004	0.578004	3.70846	70.2096	5.33258e-17	8.67356e-17	DOWN	chromosome 6 open reading frame 136
ENSG00000130559	CAMSAP1	0.57797	0.57797	5.476	178.122	1.24616e-40	2.8032e-40	UP	calmodulin regulated spectrin associated protein 1
ENSG00000263272		0.577812	0.577812	-0.97557	4.80493	0.0283785	0.032029	UP	novel transcript, antisense to RPAIN
ENSG00000196323	ZBTB44	-0.577745	0.577745	5.22794	131.754	1.69341e-30	3.32924e-30	DOWN	zinc finger and BTB domain containing 44
ENSG00000247095	MIR210HG	-0.577714	0.577714	2.291	23.5664	1.20674e-06	1.58733e-06	DOWN	MIR210 host gene
ENSG00000166845	C18orf54	-0.577512	0.577512	3.18271	51.6771	6.54221e-13	9.8485e-13	DOWN	chromosome 18 open reading frame 54
ENSG00000172315	TP53RK	-0.577459	0.577459	4.96	149.231	2.55282e-34	5.30433e-34	DOWN	TP53 regulating kinase
ENSG00000279348		-0.577293	0.577293	1.32195	18.1578	2.03335e-05	2.5854e-05	DOWN	TEC
ENSG00000132485	ZRANB2	0.577275	0.577275	6.61393	156.28	7.3533e-36	1.5542e-35	UP	zinc finger RANBP2-type containing 2
ENSG00000173349	SFT2D3	-0.577078	0.577078	4.14552	112.466	2.82449e-26	5.25626e-26	DOWN	SFT2 domain containing 3
ENSG00000158669	GPAT4	0.577068	0.577068	6.5157	283.887	1.06796e-63	2.99529e-63	UP	glycerol-3-phosphate acyltransferase 4
ENSG00000172888	ZNF621	-0.576916	0.576916	4.98065	131.478	1.94603e-30	3.82089e-30	DOWN	zinc finger protein 621
ENSG00000137714	FDX1	0.576906	0.576906	4.77455	125.416	4.12793e-29	7.96394e-29	UP	ferredoxin 1
ENSG00000176715	ACSF3	0.576881	0.576881	4.9729	70.3366	5.00016e-17	8.13639e-17	UP	acyl-CoA synthetase family member 3
ENSG00000121579	NAA50	0.576813	0.576813	8.15685	289.928	5.15458e-65	1.46047e-64	UP	N-alpha-acetyltransferase 50, NatE catalytic subunit
ENSG00000105072	C19orf44	-0.576774	0.576774	2.4938	42.7435	6.24098e-11	9.06432e-11	DOWN	chromosome 19 open reading frame 44
ENSG00000141646	SMAD4	-0.576667	0.576667	5.83953	168.578	1.51255e-38	3.31433e-38	DOWN	SMAD family member 4
ENSG00000136295	TTYH3	-0.576601	0.576601	6.66028	44.9995	1.97086e-11	2.88992e-11	DOWN	tweety family member 3
ENSG00000214783	POLR2J4	0.576554	0.576554	1.53724	27.0098	2.02423e-07	2.71462e-07	UP	RNA polymerase II subunit J4, pseudogene
ENSG00000132424	PNISR	0.57653	0.57653	6.08644	103.375	2.77325e-24	5.01387e-24	UP	PNN interacting serine and arginine rich protein
ENSG00000122140	MRPS2	0.576489	0.576489	5.88578	73.1421	1.20644e-17	1.98232e-17	UP	mitochondrial ribosomal protein S2
ENSG00000163155	LYSMD1	-0.576452	0.576452	2.79312	43.9689	3.33631e-11	4.87017e-11	DOWN	LysM domain containing 1
ENSG00000100299	ARSA	0.576444	0.576444	2.84206	41.7572	1.0334e-10	1.49351e-10	UP	arylsulfatase A
ENSG00000120913	PDLIM2	-0.576401	0.576401	3.33425	24.2359	8.52295e-07	1.12525e-06	DOWN	PDZ and LIM domain 2
ENSG00000197568	HHLA3	-0.576397	0.576397	1.78083	27.5558	1.52624e-07	2.05359e-07	DOWN	HERV-H LTR-associating 3
ENSG00000144306	SCRN3	0.576213	0.576213	4.11763	92.3352	7.31716e-22	1.27771e-21	UP	secernin 3
ENSG00000115163	CENPA	0.576007	0.576007	5.33123	158.827	2.04107e-36	4.34775e-36	UP	centromere protein A
ENSG00000114902	SPCS1	-0.576006	0.576006	5.99014	193.969	4.32455e-44	1.00729e-43	DOWN	signal peptidase complex subunit 1
ENSG00000125454	SLC25A19	-0.575977	0.575977	4.50979	105.156	1.12907e-24	2.05443e-24	DOWN	solute carrier family 25 member 19
ENSG00000273142	LINC02604	-0.57567	0.57567	2.01	27.647	1.45595e-07	1.96025e-07	DOWN	long intergenic non-protein coding RNA 2604
ENSG00000114857	NKTR	-0.575053	0.575053	5.98168	90.7616	1.62071e-21	2.81073e-21	DOWN	natural killer cell triggering receptor
ENSG00000154945	ANKRD40	-0.574989	0.574989	6.55122	300.131	3.08481e-67	8.92259e-67	DOWN	ankyrin repeat domain 40
ENSG00000113851	CRBN	-0.574923	0.574923	4.45666	132.597	1.10749e-30	2.18363e-30	DOWN	cereblon
ENSG00000186522	SEPTIN10	-0.574896	0.574896	6.51943	230.271	5.20215e-52	1.31232e-51	DOWN	septin 10
ENSG00000188643	S100A16	-0.57488	0.57488	5.70555	160.704	7.93846e-37	1.70068e-36	DOWN	S100 calcium binding protein A16
ENSG00000106404	CLDN15	0.574696	0.574696	2.42957	29.6402	5.20141e-08	7.08259e-08	UP	claudin 15
ENSG00000119965	C10orf88	0.574681	0.574681	3.75089	71.7364	2.4595e-17	4.02051e-17	UP	chromosome 10 open reading frame 88
ENSG00000115350	POLE4	-0.57459	0.57459	4.40054	96.3667	9.54608e-23	1.68778e-22	DOWN	DNA polymerase epsilon 4, accessory subunit
ENSG00000167625	ZNF526	0.574007	0.574007	4.02533	73.1412	1.20701e-17	1.98304e-17	UP	zinc finger protein 526
ENSG00000122557	HERPUD2	0.573829	0.573829	4.78964	137.317	1.02801e-31	2.05479e-31	UP	HERPUD family member 2
ENSG00000159256	MORC3	0.573775	0.573775	5.56233	174.803	6.61075e-40	1.47226e-39	UP	MORC family CW-type zinc finger 3
ENSG00000124562	SNRPC	-0.573774	0.573774	7.01126	264.082	2.21144e-59	5.96877e-59	DOWN	small nuclear ribonucleoprotein polypeptide C
ENSG00000143889	HNRNPLL	-0.573705	0.573705	5.82913	215.523	8.56969e-49	2.09446e-48	DOWN	heterogeneous nuclear ribonucleoprotein L like
ENSG00000233369	GTF2IP4	-0.573664	0.573664	6.93118	254.427	2.81405e-57	7.43841e-57	DOWN	general transcription factor IIi pseudogene 4
ENSG00000153485	TMEM251	-0.573552	0.573552	4.21235	96.2616	1.00663e-22	1.77913e-22	DOWN	transmembrane protein 251
ENSG00000122335	SERAC1	-0.573445	0.573445	3.69969	61.5644	4.28498e-15	6.72494e-15	DOWN	serine active site containing 1
ENSG00000168936	TMEM129	-0.573374	0.573374	4.5687	33.1405	8.57336e-09	1.18826e-08	DOWN	transmembrane protein 129, E3 ubiquitin ligase
ENSG00000105668	UPK1A	0.573259	0.573259	-0.540053	6.43947	0.0111612	0.0128586	UP	uroplakin 1A
ENSG00000131374	TBC1D5	-0.573157	0.573157	6.5458	214.016	1.82736e-48	4.4487e-48	DOWN	TBC1 domain family member 5
ENSG00000187189	TSPYL4	0.573107	0.573107	5.73006	186.271	2.07178e-42	4.74523e-42	UP	TSPY like 4
ENSG00000258315	C17orf49	0.573102	0.573102	4.77981	110.877	6.29557e-26	1.16579e-25	UP	chromosome 17 open reading frame 49
ENSG00000250462	LRRC37BP1	-0.573019	0.573019	3.90292	83.3559	6.85338e-20	1.16257e-19	DOWN	leucine rich repeat containing 37B pseudogene 1
ENSG00000185513	L3MBTL1	0.573006	0.573006	2.82218	22.9248	1.68465e-06	2.20685e-06	UP	L3MBTL histone methyl-lysine binding protein 1
ENSG00000100031	GGT1	-0.572882	0.572882	5.24416	82.2794	1.18146e-19	1.99873e-19	DOWN	gamma-glutamyltransferase 1
ENSG00000143624	INTS3	0.572766	0.572766	6.2947	275.477	7.26652e-62	2.0061e-61	UP	integrator complex subunit 3
ENSG00000130202	NECTIN2	0.572683	0.572683	6.96112	131.584	1.84466e-30	3.62281e-30	UP	nectin cell adhesion molecule 2
ENSG00000110075	PPP6R3	0.572415	0.572415	7.14654	274.921	9.60386e-62	2.64845e-61	UP	protein phosphatase 6 regulatory subunit 3
ENSG00000133488	SEC14L4	0.572383	0.572383	1.75982	18.7463	1.49315e-05	1.90696e-05	UP	SEC14 like lipid binding 4
ENSG00000227674	LINC00355	-0.572379	0.572379	0.34412	10.9441	0.000939028	0.00113135	DOWN	long intergenic non-protein coding RNA 355
ENSG00000204227	RING1	-0.572314	0.572314	4.98798	105.128	1.1449e-24	2.08248e-24	DOWN	ring finger protein 1
ENSG00000161013	MGAT4B	0.572196	0.572196	7.20125	261.424	8.39594e-59	2.25675e-58	UP	alpha-1,3-mannosyl-glycoprotein 4-beta-N-acetylglucosaminyltransferase B
ENSG00000178035	IMPDH2	0.57217	0.57217	8.35738	374.218	2.25872e-83	7.34929e-83	UP	inosine monophosphate dehydrogenase 2
ENSG00000148737	TCF7L2	-0.572102	0.572102	4.51676	82.5728	1.01848e-19	1.72574e-19	DOWN	transcription factor 7 like 2
ENSG00000171148	TADA3	-0.571999	0.571999	5.80274	99.6899	1.78223e-23	3.18907e-23	DOWN	transcriptional adaptor 3
ENSG00000157833	GAREM2	0.571944	0.571944	1.85572	24.5599	7.20358e-07	9.52906e-07	UP	GRB2 associated regulator of MAPK1 subtype 2
ENSG00000102543	CDADC1	-0.571812	0.571812	2.63638	40.2736	2.20778e-10	3.17057e-10	DOWN	cytidine and dCMP deaminase domain containing 1
ENSG00000188092	GPR89B	0.571652	0.571652	3.60222	25.342	4.80132e-07	6.37891e-07	UP	G protein-coupled receptor 89B
ENSG00000247596	TWF2	-0.571643	0.571643	5.30931	56.3835	5.96278e-14	9.15569e-14	DOWN	twinfilin actin binding protein 2
ENSG00000188419	CHM	0.57152	0.57152	5.85899	143.72	4.0899e-33	8.34414e-33	UP	CHM Rab escort protein
ENSG00000136381	IREB2	-0.571461	0.571461	6.86952	233.541	1.00743e-52	2.55646e-52	DOWN	iron responsive element binding protein 2
ENSG00000147437	GNRH1	0.571266	0.571266	-0.641938	4.62281	0.0315495	0.0355409	UP	gonadotropin releasing hormone 1
ENSG00000160294	MCM3AP	0.571177	0.571177	7.18331	359.226	4.15089e-80	1.31963e-79	UP	minichromosome maintenance complex component 3 associated protein
ENSG00000116857	TMEM9	0.571032	0.571032	5.51862	94.9549	1.94774e-22	3.42909e-22	UP	transmembrane protein 9
ENSG00000165660	ABRAXAS2	0.57086	0.57086	4.98972	122.93	1.44454e-28	2.77121e-28	UP	abraxas 2, BRISC complex subunit
ENSG00000122386	ZNF205	-0.570722	0.570722	1.48745	22.2797	2.35689e-06	3.07484e-06	DOWN	zinc finger protein 205
ENSG00000010318	PHF7	-0.57066	0.57066	2.41284	45.0499	1.92076e-11	2.81728e-11	DOWN	PHD finger protein 7
ENSG00000135829	DHX9	0.570469	0.570469	8.63676	232.678	1.55358e-52	3.93504e-52	UP	DExH-box helicase 9
ENSG00000100532	CGRRF1	-0.570464	0.570464	3.23025	47.956	4.35893e-12	6.46757e-12	DOWN	cell growth regulator with ring finger domain 1
ENSG00000174173	TRMT10C	0.570282	0.570282	5.62791	153.026	3.78021e-35	7.93723e-35	UP	tRNA methyltransferase 10C, mitochondrial RNase P subunit
ENSG00000100504	PYGL	0.570044	0.570044	7.55742	147.627	5.72467e-34	1.18358e-33	UP	glycogen phosphorylase L
ENSG00000167034	NKX3-1	-0.569895	0.569895	2.82396	48.9133	2.67529e-12	3.98486e-12	DOWN	NK3 homeobox 1
ENSG00000177674	AGTRAP	0.569824	0.569824	4.69937	49.563	1.92106e-12	2.86686e-12	UP	angiotensin II receptor associated protein
ENSG00000137819	PAQR5	0.569356	0.569356	0.221556	11.0678	0.000878385	0.00105957	UP	progestin and adipoQ receptor family member 5
ENSG00000263843	MIF4GD-DT	-0.569055	0.569055	1.60529	31.0363	2.53242e-08	3.47518e-08	DOWN	MIF4GD divergent transcript
ENSG00000137764	MAP2K5	-0.568929	0.568929	3.56967	59.7943	1.05306e-14	1.63895e-14	DOWN	mitogen-activated protein kinase kinase 5
ENSG00000006282	SPATA20	0.56892	0.56892	5.88862	69.5131	7.5909e-17	1.23213e-16	UP	spermatogenesis associated 20
ENSG00000198000	NOL8	0.568341	0.568341	5.95282	165.003	9.13589e-38	1.98302e-37	UP	nucleolar protein 8
ENSG00000144827	ABHD10	0.568071	0.568071	5.9128	162.982	2.5247e-37	5.45006e-37	UP	abhydrolase domain containing 10, depalmitoylase
ENSG00000176108	CHMP6	-0.567766	0.567766	3.33999	29.5728	5.38552e-08	7.33064e-08	DOWN	charged multivesicular body protein 6
ENSG00000011454	RABGAP1	0.567645	0.567645	5.94332	186.178	2.17075e-42	4.96963e-42	UP	RAB GTPase activating protein 1
ENSG00000082898	XPO1	0.567442	0.567442	8.8352	254.016	3.45954e-57	9.13336e-57	UP	exportin 1
ENSG00000183891	TTC32	-0.567064	0.567064	2.57181	47.3545	5.92408e-12	8.76989e-12	DOWN	tetratricopeptide repeat domain 32
ENSG00000111802	TDP2	-0.566881	0.566881	6.09164	217.742	2.81201e-49	6.90306e-49	DOWN	tyrosyl-DNA phosphodiesterase 2
ENSG00000141499	WRAP53	0.566877	0.566877	4.70608	140.696	1.87524e-32	3.79021e-32	UP	WD repeat containing antisense to TP53
ENSG00000136877	FPGS	0.566641	0.566641	5.49276	76.8738	1.82236e-18	3.03059e-18	UP	folylpolyglutamate synthase
ENSG00000120784	ZFP30	0.566475	0.566475	4.33356	112.783	2.40712e-26	4.48568e-26	UP	ZFP30 zinc finger protein
ENSG00000185019	UBOX5	-0.566439	0.566439	3.81823	71.2073	3.21596e-17	5.24564e-17	DOWN	U-box domain containing 5
ENSG00000114956	DGUOK	-0.566355	0.566355	5.50738	190.176	2.90999e-43	6.72058e-43	DOWN	deoxyguanosine kinase
ENSG00000133056	PIK3C2B	0.566341	0.566341	2.90996	55.251	1.06079e-13	1.61935e-13	UP	phosphatidylinositol-4-phosphate 3-kinase catalytic subunit type 2 beta
ENSG00000180304	OAZ2	0.566282	0.566282	5.68909	199.129	3.23598e-45	7.63474e-45	UP	ornithine decarboxylase antizyme 2
ENSG00000274925	ZKSCAN2-DT	-0.566259	0.566259	0.472487	9.92171	0.00163341	0.00195115	DOWN	ZKSCAN2 divergent transcript
ENSG00000263266	RPS7P1	-0.565932	0.565932	2.33545	34.573	4.1056e-09	5.73544e-09	DOWN	ribosomal protein S7 pseudogene 1
ENSG00000102309	PIN4	-0.565925	0.565925	4.57261	112.475	2.81244e-26	5.23449e-26	DOWN	peptidylprolyl cis/trans isomerase, NIMA-interacting 4
ENSG00000173064	HECTD4	0.565919	0.565919	5.3662	134.913	3.44873e-31	6.84762e-31	UP	HECT domain E3 ubiquitin protein ligase 4
ENSG00000130313	PGLS	0.565876	0.565876	4.32749	53.1639	3.06845e-13	4.64391e-13	UP	6-phosphogluconolactonase
ENSG00000253552	HOXA-AS2	-0.565818	0.565818	2.27085	18.6537	1.56744e-05	2.00031e-05	DOWN	HOXA cluster antisense RNA 2
ENSG00000278784		-0.565722	0.565722	0.901396	10.3512	0.00129391	0.00155131	DOWN	novel transcript
ENSG00000100014	SPECC1L	-0.565614	0.565614	6.21179	272.77	2.82645e-61	7.76159e-61	DOWN	sperm antigen with calponin homology and coiled-coil domains 1 like
ENSG00000173540	GMPPB	-0.565576	0.565576	4.3516	102.797	3.7136e-24	6.70023e-24	DOWN	GDP-mannose pyrophosphorylase B
ENSG00000135018	UBQLN1	0.565549	0.565549	7.93204	204.498	2.17957e-46	5.21377e-46	UP	ubiquilin 1
ENSG00000078687	TNRC6C	-0.565508	0.565508	3.59368	60.5981	7.00004e-15	1.09345e-14	DOWN	trinucleotide repeat containing adaptor 6C
ENSG00000204435	CSNK2B	-0.565491	0.565491	7.66483	333.33	1.80952e-74	5.52859e-74	DOWN	casein kinase 2 beta
ENSG00000143486	EIF2D	-0.565208	0.565208	6.01258	245.472	2.52112e-55	6.54511e-55	DOWN	eukaryotic translation initiation factor 2D
ENSG00000236287	ZBED5	0.565197	0.565197	4.68186	89.1973	3.57332e-21	6.17843e-21	UP	zinc finger BED-type containing 5
ENSG00000165819	METTL3	-0.565146	0.565146	6.37973	216.249	5.95182e-49	1.45607e-48	DOWN	methyltransferase 3, N6-adenosine-methyltransferase complex catalytic subunit
ENSG00000186594	MIR22HG	0.565091	0.565091	3.21215	31.6766	1.82105e-08	2.50632e-08	UP	MIR22 host gene
ENSG00000001461	NIPAL3	-0.564834	0.564834	3.69055	72.1192	2.02586e-17	3.31817e-17	DOWN	NIPA like domain containing 3
ENSG00000080802	CNOT4	0.564821	0.564821	4.44147	96.9993	6.93522e-23	1.22936e-22	UP	CCR4-NOT transcription complex subunit 4
ENSG00000177105	RHOG	0.564801	0.564801	4.43782	77.8702	1.10038e-18	1.83687e-18	UP	ras homolog family member G
ENSG00000178537	SLC25A20	-0.564651	0.564651	4.63129	127.815	1.23205e-29	2.39424e-29	DOWN	solute carrier family 25 member 20
ENSG00000123131	PRDX4	0.564506	0.564506	7.29887	318.546	3.00361e-71	8.96295e-71	UP	peroxiredoxin 4
ENSG00000203497	PDCD4-AS1	-0.564486	0.564486	0.751614	12.4746	0.000412516	0.000503526	DOWN	PDCD4 antisense RNA 1
ENSG00000108509	CAMTA2	0.564359	0.564359	4.53033	110.973	5.9983e-26	1.11101e-25	UP	calmodulin binding transcription activator 2
ENSG00000146457	WTAP	-0.564271	0.564271	6.83321	223.421	1.62266e-50	4.03094e-50	DOWN	WT1 associated protein
ENSG00000173272	MZT2A	0.564233	0.564233	3.47517	60.8641	6.11538e-15	9.56155e-15	UP	mitotic spindle organizing protein 2A
ENSG00000241404	EGFL8	0.563983	0.563983	1.6081	12.8126	0.000344286	0.000421582	UP	EGF like domain multiple 8
ENSG00000164924	YWHAZ	0.5639	0.5639	9.40447	280.356	6.28138e-63	1.75188e-62	UP	tyrosine 3-monooxygenase/tryptophan 5-monooxygenase activation protein zeta
ENSG00000239789	MRPS17	0.563778	0.563778	5.36707	158.183	2.8226e-36	6.00057e-36	UP	mitochondrial ribosomal protein S17
ENSG00000119729	RHOQ	0.563697	0.563697	4.9671	121.024	3.7757e-28	7.20549e-28	UP	ras homolog family member Q
ENSG00000142731	PLK4	-0.563696	0.563696	5.20739	126.497	2.39335e-29	4.63296e-29	DOWN	polo like kinase 4
ENSG00000106462	EZH2	0.563553	0.563553	6.01526	200.962	1.28825e-45	3.0548e-45	UP	enhancer of zeste 2 polycomb repressive complex 2 subunit
ENSG00000269378	ITGB1P1	0.563549	0.563549	3.05585	46.282	1.02402e-11	1.50928e-11	UP	integrin subunit beta 1 pseudogene 1
ENSG00000121879	PIK3CA	0.56338	0.56338	5.23703	147.02	7.76938e-34	1.60411e-33	UP	phosphatidylinositol-4,5-bisphosphate 3-kinase catalytic subunit alpha
ENSG00000136143	SUCLA2	-0.563074	0.563074	5.7751	194.326	3.61519e-44	8.42981e-44	DOWN	succinate-CoA ligase ADP-forming subunit beta
ENSG00000135473	PAN2	-0.56296	0.56296	5.46319	173.263	1.43388e-39	3.18009e-39	DOWN	poly(A) specific ribonuclease subunit PAN2
ENSG00000163931	TKT	0.562666	0.562666	8.3863	129.535	5.17963e-30	1.01115e-29	UP	transketolase
ENSG00000115464	USP34	-0.562639	0.562639	7.34053	183.804	7.16138e-42	1.63152e-41	DOWN	ubiquitin specific peptidase 34
ENSG00000153774	CFDP1	-0.562461	0.562461	6.48311	225.99	4.4648e-51	1.11486e-50	DOWN	craniofacial development protein 1
ENSG00000233382	NKAPP1	0.562429	0.562429	0.559469	10.2111	0.00139597	0.00167206	UP	NFKB activating protein pseudogene 1
ENSG00000104907	TRMT1	-0.56231	0.56231	4.77635	54.3751	1.65649e-13	2.5187e-13	DOWN	tRNA methyltransferase 1
ENSG00000067992	PDK3	0.562123	0.562123	3.68338	70.4979	4.60753e-17	7.49913e-17	UP	pyruvate dehydrogenase kinase 3
ENSG00000106803	SEC61B	-0.562115	0.562115	5.66119	86.849	1.17131e-20	2.01202e-20	DOWN	SEC61 translocon subunit beta
ENSG00000141084	RANBP10	0.562045	0.562045	5.80542	223.084	1.92212e-50	4.77249e-50	UP	RAN binding protein 10
ENSG00000145781	COMMD10	0.56162	0.56162	4.82054	133.439	7.24813e-31	1.43137e-30	UP	COMM domain containing 10
ENSG00000177352	CCDC71	0.561571	0.561571	4.30358	60.5998	6.9942e-15	1.09265e-14	UP	coiled-coil domain containing 71
ENSG00000176871	WSB2	0.561536	0.561536	6.27197	223.699	1.41115e-50	3.50844e-50	UP	WD repeat and SOCS box containing 2
ENSG00000003249	DBNDD1	-0.561357	0.561357	5.4091	115.641	5.69645e-27	1.06952e-26	DOWN	dysbindin domain containing 1
ENSG00000185808	PIGP	0.561219	0.561219	3.97859	73.9404	8.05112e-18	1.32697e-17	UP	phosphatidylinositol glycan anchor biosynthesis class P
ENSG00000104983	CCDC61	-0.561068	0.561068	1.66818	30.1442	4.01076e-08	5.47977e-08	DOWN	coiled-coil domain containing 61
ENSG00000169239	CA5B	0.560842	0.560842	1.75811	24.3527	8.02148e-07	1.05979e-06	UP	carbonic anhydrase 5B
ENSG00000104341	LAPTM4B	-0.560621	0.560621	7.61008	301.668	1.42652e-67	4.1381e-67	DOWN	lysosomal protein transmembrane 4 beta
ENSG00000221821	C6orf226	-0.560487	0.560487	-0.242973	8.24589	0.00408445	0.00479899	DOWN	chromosome 6 open reading frame 226
ENSG00000136819	C9orf78	0.560298	0.560298	5.67195	216.954	4.17554e-49	1.02335e-48	UP	chromosome 9 open reading frame 78
ENSG00000165996	HACD1	-0.560136	0.560136	3.72719	58.6702	1.86445e-14	2.88768e-14	DOWN	3-hydroxyacyl-CoA dehydratase 1
ENSG00000166483	WEE1	-0.559899	0.559899	5.88777	179.923	5.03645e-41	1.13772e-40	DOWN	WEE1 G2 checkpoint kinase
ENSG00000160336	ZNF761	-0.559774	0.559774	4.3895	80.7808	2.52201e-19	4.24645e-19	DOWN	zinc finger protein 761
ENSG00000152700	SAR1B	-0.559498	0.559498	6.32732	244.714	3.68909e-55	9.56569e-55	DOWN	secretion associated Ras related GTPase 1B
ENSG00000188997	KCTD21	-0.559479	0.559479	3.23411	66.1056	4.27402e-16	6.84548e-16	DOWN	potassium channel tetramerization domain containing 21
ENSG00000119844	AFTPH	-0.559247	0.559247	5.321	151.73	7.25658e-35	1.51854e-34	DOWN	aftiphilin
ENSG00000162910	MRPL55	-0.559218	0.559218	3.29402	28.0062	1.20929e-07	1.63094e-07	DOWN	mitochondrial ribosomal protein L55
ENSG00000172671	ZFAND4	-0.558984	0.558984	2.28303	34.9606	3.36441e-09	4.71232e-09	DOWN	zinc finger AN1-type containing 4
ENSG00000182952	HMGN4	0.558785	0.558785	5.72128	138.557	5.50581e-32	1.10581e-31	UP	high mobility group nucleosomal binding domain 4
ENSG00000165609	NUDT5	-0.558732	0.558732	6.15637	176.325	3.07581e-40	6.88587e-40	DOWN	nudix hydrolase 5
ENSG00000107566	ERLIN1	-0.558687	0.558687	7.75337	290.337	4.19846e-65	1.19024e-64	DOWN	ER lipid raft associated 1
ENSG00000166902	MRPL16	0.558436	0.558436	5.85512	207.076	5.96855e-47	1.43393e-46	UP	mitochondrial ribosomal protein L16
ENSG00000167280	ENGASE	0.558363	0.558363	4.19992	38.4326	5.66783e-10	8.07756e-10	UP	endo-beta-N-acetylglucosaminidase
ENSG00000239791		0.558359	0.558359	-0.728472	5.3328	0.0209278	0.023801	UP	novel transcript
ENSG00000144381	HSPD1	-0.558303	0.558303	11.2429	186.047	2.3187e-42	5.30429e-42	DOWN	heat shock protein family D (Hsp60) member 1
ENSG00000163291	PAQR3	-0.558112	0.558112	4.44882	117.713	2.00357e-27	3.78452e-27	DOWN	progestin and adipoQ receptor family member 3
ENSG00000271127		-0.557858	0.557858	-0.735808	1.76914	0.183489	0.197068	NS	novel pseudogene
ENSG00000105137	SYDE1	0.557842	0.557842	3.40612	43.6985	3.83071e-11	5.58806e-11	UP	synapse defective Rho GTPase homolog 1
ENSG00000167842	MIS12	-0.557813	0.557813	4.81028	139.146	4.09282e-32	8.23789e-32	DOWN	MIS12 kinetochore complex component
ENSG00000204650	LINC02210	-0.55773	0.55773	3.61834	85.2693	2.6037e-20	4.44242e-20	DOWN	long intergenic non-protein coding RNA 2210
ENSG00000146802	TMEM168	-0.557723	0.557723	3.95215	55.0891	1.1519e-13	1.75772e-13	DOWN	transmembrane protein 168
ENSG00000276293	PIP4K2B	-0.557679	0.557679	6.95225	324.49	1.52344e-72	4.58625e-72	DOWN	phosphatidylinositol-5-phosphate 4-kinase type 2 beta
ENSG00000150455	TIRAP	-0.557529	0.557529	3.13439	55.8565	7.79596e-14	1.19435e-13	DOWN	TIR domain containing adaptor protein
ENSG00000172795	DCP2	-0.557444	0.557444	5.99893	150.143	1.61355e-34	3.3634e-34	DOWN	decapping mRNA 2
ENSG00000069329	VPS35	0.557354	0.557354	8.04579	261.241	9.20255e-59	2.47267e-58	UP	VPS35 retromer complex component
ENSG00000073584	SMARCE1	-0.557007	0.557007	7.12718	305.706	1.88178e-68	5.50242e-68	DOWN	SWI/SNF related, matrix associated, actin dependent regulator of chromatin, subfamily e, member 1
ENSG00000136521	NDUFB5	0.556994	0.556994	6.72786	235.996	2.93648e-53	7.4808e-53	UP	NADH:ubiquinone oxidoreductase subunit B5
ENSG00000158545	ZC3H18	0.556993	0.556993	6.21535	99.0052	2.51836e-23	4.49446e-23	UP	zinc finger CCCH-type containing 18
ENSG00000144034	TPRKB	0.5568	0.5568	4.71508	91.9495	8.89182e-22	1.54924e-21	UP	TP53RK binding protein
ENSG00000106245	BUD31	0.55646	0.55646	5.47521	197.239	8.3614e-45	1.96345e-44	UP	BUD31 homolog
ENSG00000132128	LRRC41	0.556128	0.556128	6.49566	161.136	6.39002e-37	1.37111e-36	UP	leucine rich repeat containing 41
ENSG00000196511	TPK1	0.556118	0.556118	0.560049	13.4175	0.000249284	0.00030663	UP	thiamin pyrophosphokinase 1
ENSG00000011132	APBA3	0.556099	0.556099	2.13915	12.049	0.000518188	0.00062979	UP	amyloid beta precursor protein binding family A member 3
ENSG00000100941	PNN	-0.555915	0.555915	7.87893	80.4733	2.94662e-19	4.95693e-19	DOWN	pinin, desmosome associated protein
ENSG00000143553	SNAPIN	0.555894	0.555894	3.99267	87.5213	8.33767e-21	1.43466e-20	UP	SNAP associated protein
ENSG00000168710	AHCYL1	0.555404	0.555404	7.72184	242.446	1.15155e-54	2.97306e-54	UP	adenosylhomocysteinase like 1
ENSG00000108666	C17orf75	-0.555387	0.555387	4.59451	104.782	1.3637e-24	2.47836e-24	DOWN	chromosome 17 open reading frame 75
ENSG00000221963	APOL6	0.555231	0.555231	5.26718	149.826	1.89247e-34	3.94152e-34	UP	apolipoprotein L6
ENSG00000180354	MTURN	-0.555072	0.555072	3.92171	71.7657	2.42329e-17	3.96305e-17	DOWN	maturin, neural progenitor differentiation regulator homolog
ENSG00000038382	TRIO	-0.554725	0.554725	6.05872	213.336	2.57073e-48	6.25232e-48	DOWN	trio Rho guanine nucleotide exchange factor
ENSG00000166455	C16orf46	0.554694	0.554694	-0.176322	3.00272	0.083125	0.0914338	NS	chromosome 16 open reading frame 46
ENSG00000119185	ITGB1BP1	-0.554692	0.554692	5.95682	201.914	7.98418e-46	1.89718e-45	DOWN	integrin subunit beta 1 binding protein 1
ENSG00000259248	USP3-AS1	-0.554283	0.554283	-0.158028	7.06831	0.00784592	0.00910141	DOWN	USP3 antisense RNA 1
ENSG00000176853	FAM91A1	-0.554162	0.554162	6.28663	146.618	9.51054e-34	1.96089e-33	DOWN	family with sequence similarity 91 member A1
ENSG00000272405		-0.554126	0.554126	6.1675	216.769	4.58307e-49	1.12286e-48	DOWN	novel transcript, antisense to BCAN
ENSG00000131116	ZNF428	0.554112	0.554112	3.3654	30.672	3.05542e-08	4.18598e-08	UP	zinc finger protein 428
ENSG00000142396	ERVK3-1	0.553647	0.553647	5.34711	158.873	1.99432e-36	4.24939e-36	UP	endogenous retrovirus group K3 member 1
ENSG00000197043	ANXA6	-0.553508	0.553508	7.82184	209.528	1.74113e-47	4.20052e-47	DOWN	annexin A6
ENSG00000137496	IL18BP	0.553339	0.553339	2.363	19.143	1.21279e-05	1.55248e-05	UP	interleukin 18 binding protein
ENSG00000157617	C2CD2	0.553217	0.553217	5.23103	133.621	6.61357e-31	1.30692e-30	UP	C2 calcium dependent domain containing 2
ENSG00000272667		-0.553099	0.553099	0.427207	11.7991	0.0005926	0.000718944	DOWN	novel transcript
ENSG00000109189	USP46	-0.553007	0.553007	4.88346	152.142	5.89936e-35	1.23539e-34	DOWN	ubiquitin specific peptidase 46
ENSG00000171160	MORN4	0.552955	0.552955	3.39869	56.5263	5.54512e-14	8.5205e-14	UP	MORN repeat containing 4
ENSG00000144744	UBA3	0.552765	0.552765	5.82143	168.492	1.57969e-38	3.45943e-38	UP	ubiquitin like modifier activating enzyme 3
ENSG00000116350	SRSF4	0.552672	0.552672	6.5269	257.249	6.82793e-58	1.81799e-57	UP	serine and arginine rich splicing factor 4
ENSG00000143776	CDC42BPA	0.552414	0.552414	5.76583	126.729	2.12999e-29	4.12689e-29	UP	CDC42 binding protein kinase alpha
ENSG00000167113	COQ4	0.552143	0.552143	4.48815	58.123	2.46233e-14	3.80463e-14	UP	coenzyme Q4
ENSG00000148110	MFSD14B	0.551982	0.551982	6.44246	261.414	8.43915e-59	2.26796e-58	UP	major facilitator superfamily domain containing 14B
ENSG00000174306	ZHX3	0.551935	0.551935	5.38449	148.459	3.76618e-34	7.80276e-34	UP	zinc fingers and homeoboxes 3
ENSG00000188321	ZNF559	0.551818	0.551818	2.37063	30.1197	4.06174e-08	5.5479e-08	UP	zinc finger protein 559
ENSG00000089127	OAS1	0.551692	0.551692	3.03117	41.1349	1.42079e-10	2.04805e-10	UP	2'-5'-oligoadenylate synthetase 1
ENSG00000161202	DVL3	0.551552	0.551552	6.69377	207.641	4.49268e-47	1.08091e-46	UP	dishevelled segment polarity protein 3
ENSG00000198342	ZNF442	-0.551427	0.551427	1.116	15.5589	7.99726e-05	9.98291e-05	DOWN	zinc finger protein 442
ENSG00000189057	FAM111B	0.551335	0.551335	5.52685	114.874	8.38696e-27	1.57231e-26	UP	FAM111 trypsin like peptidase B
ENSG00000237550		-0.551296	0.551296	8.47885	248.377	5.86518e-56	1.53303e-55	DOWN	ribosomal protein L9 pseudogene 9
ENSG00000122481	RWDD3	-0.551207	0.551207	3.43465	61.1162	5.38026e-15	8.42537e-15	DOWN	RWD domain containing 3
ENSG00000107669	ATE1	-0.551061	0.551061	5.92883	162.599	3.06026e-37	6.59854e-37	DOWN	arginyltransferase 1
ENSG00000116793	PHTF1	-0.551042	0.551042	4.09479	95.6985	1.3378e-22	2.36165e-22	DOWN	putative homeodomain transcription factor 1
ENSG00000178409	BEND3	-0.550867	0.550867	3.63058	74.9101	4.92647e-18	8.14659e-18	DOWN	BEN domain containing 3
ENSG00000100227	POLDIP3	-0.550821	0.550821	6.66566	254.675	2.48423e-57	6.57238e-57	DOWN	DNA polymerase delta interacting protein 3
ENSG00000109881	CCDC34	-0.550634	0.550634	4.40828	77.3693	1.41803e-18	2.36343e-18	DOWN	coiled-coil domain containing 34
ENSG00000128185	DGCR6L	0.550632	0.550632	3.88104	21.9467	2.80331e-06	3.64803e-06	UP	DiGeorge syndrome critical region gene 6 like
ENSG00000167705	RILP	0.55049	0.55049	2.28261	28.772	8.14198e-08	1.10325e-07	UP	Rab interacting lysosomal protein
ENSG00000104147	OIP5	-0.550397	0.550397	3.71789	56.7352	4.98634e-14	7.66661e-14	DOWN	Opa interacting protein 5
ENSG00000184110	EIF3C	-0.550152	0.550152	9.58905	320.181	1.32282e-71	3.9592e-71	DOWN	eukaryotic translation initiation factor 3 subunit C
ENSG00000163378	EOGT	-0.550148	0.550148	4.28622	80.9027	2.37104e-19	3.99494e-19	DOWN	EGF domain specific O-linked N-acetylglucosamine transferase
ENSG00000185627	PSMD13	0.549778	0.549778	7.30588	263.656	2.7394e-59	7.38977e-59	UP	proteasome 26S subunit, non-ATPase 13
ENSG00000122026	RPL21	-0.549746	0.549746	9.34557	256.73	8.85843e-58	2.35569e-57	DOWN	ribosomal protein L21
ENSG00000102931	ARL2BP	0.549675	0.549675	6.84928	250.875	1.67343e-56	4.39163e-56	UP	ADP ribosylation factor like GTPase 2 binding protein
ENSG00000181450	ZNF678	-0.549482	0.549482	3.31773	62.7622	2.33234e-15	3.67971e-15	DOWN	zinc finger protein 678
ENSG00000257261	SLC38A4-AS1	0.5493	0.5493	0.672851	7.32692	0.00679293	0.00790687	UP	SLC38A4 antisense RNA 1
ENSG00000156482	RPL30	-0.549265	0.549265	9.05318	247.137	1.09317e-55	2.84985e-55	DOWN	ribosomal protein L30
ENSG00000168497	CAVIN2	0.549135	0.549135	5.51677	138.368	6.05592e-32	1.21565e-31	UP	caveolae associated protein 2
ENSG00000102189	EEA1	-0.548875	0.548875	5.93597	180.34	4.08426e-41	9.23042e-41	DOWN	early endosome antigen 1
ENSG00000085063	CD59	0.548666	0.548666	7.52065	174.179	9.04746e-40	2.01343e-39	UP	CD59 molecule (CD59 blood group)
ENSG00000196428	TSC22D2	0.548651	0.548651	3.97754	72.8975	1.36562e-17	2.24141e-17	UP	TSC22 domain family member 2
ENSG00000102870	ZNF629	0.548634	0.548634	5.97258	200.396	1.71199e-45	4.05192e-45	UP	zinc finger protein 629
ENSG00000165322	ARHGAP12	-0.548532	0.548532	6.22198	168.772	1.37205e-38	3.00735e-38	DOWN	Rho GTPase activating protein 12
ENSG00000175213	ZNF408	-0.548528	0.548528	3.2086	34.4899	4.28471e-09	5.98174e-09	DOWN	zinc finger protein 408
ENSG00000133398	MED10	0.548399	0.548399	4.2824	72.8467	1.40121e-17	2.29933e-17	UP	mediator complex subunit 10
ENSG00000184056	VPS33B	-0.548054	0.548054	4.17529	83.0792	7.88314e-20	1.33679e-19	DOWN	VPS33B late endosome and lysosome associated
ENSG00000170464	DNAJC18	0.548038	0.548038	3.10916	39.6389	3.05538e-10	4.37648e-10	UP	DnaJ heat shock protein family (Hsp40) member C18
ENSG00000130164	LDLR	-0.548027	0.548027	6.263	125.909	3.21948e-29	6.21609e-29	DOWN	low density lipoprotein receptor
ENSG00000152404	CWF19L2	0.548015	0.548015	3.83931	61.6822	4.0361e-15	6.34099e-15	UP	CWF19 like cell cycle control factor 2
ENSG00000102081	FMR1	-0.547896	0.547896	6.00048	117.948	1.77951e-27	3.36299e-27	DOWN	FMRP translational regulator 1
ENSG00000020426	MNAT1	0.547806	0.547806	5.19654	71.7473	2.44599e-17	3.99929e-17	UP	MNAT1 component of CDK activating kinase
ENSG00000164327	RICTOR	-0.547761	0.547761	4.98963	128.735	7.74872e-30	1.50914e-29	DOWN	RPTOR independent companion of MTOR complex 2
ENSG00000163875	MEAF6	-0.547683	0.547683	5.53665	146.505	1.00684e-33	2.07534e-33	DOWN	MYST/Esa1 associated factor 6
ENSG00000120889	TNFRSF10B	-0.54767	0.54767	7.75904	273.839	1.65257e-61	4.54722e-61	DOWN	TNF receptor superfamily member 10b
ENSG00000052749	RRP12	0.54765	0.54765	5.72661	111.381	4.88216e-26	9.05625e-26	UP	ribosomal RNA processing 12 homolog
ENSG00000110318	CEP126	-0.547579	0.547579	1.69275	21.971	2.76803e-06	3.60275e-06	DOWN	centrosomal protein 126
ENSG00000188486	H2AX	0.547314	0.547314	5.63936	43.1114	5.1711e-11	7.52356e-11	UP	H2A.X variant histone
ENSG00000247572	CKMT2-AS1	0.546936	0.546936	2.4261	32.2508	1.35503e-08	1.86872e-08	UP	CKMT2 antisense RNA 1
ENSG00000213390	ARHGAP19	-0.546867	0.546867	4.89204	125.974	3.11612e-29	6.01885e-29	DOWN	Rho GTPase activating protein 19
ENSG00000164989	CCDC171	-0.546758	0.546758	1.45466	16.3148	5.36426e-05	6.74224e-05	DOWN	coiled-coil domain containing 171
ENSG00000277182		-0.546701	0.546701	-0.0740228	6.93443	0.00845519	0.00978847	DOWN	novel transcript, antisense to PCGF2
ENSG00000118600	RXYLT1	-0.546685	0.546685	4.00086	65.7969	4.99868e-16	7.99672e-16	DOWN	ribitol xylosyltransferase 1
ENSG00000072864	NDE1	0.546635	0.546635	6.40105	212.843	3.29273e-48	8.00313e-48	UP	nudE neurodevelopment protein 1
ENSG00000097033	SH3GLB1	-0.54642	0.54642	6.17287	165.611	6.72577e-38	1.46221e-37	DOWN	SH3 domain containing GRB2 like, endophilin B1
ENSG00000111801	BTN3A3	0.546405	0.546405	2.46764	28.882	7.69263e-08	1.04302e-07	UP	butyrophilin subfamily 3 member A3
ENSG00000009830	POMT2	0.546358	0.546358	4.41681	116.151	4.40382e-27	8.28281e-27	UP	protein O-mannosyltransferase 2
ENSG00000147130	ZMYM3	0.546265	0.546265	6.81222	271.313	5.87204e-61	1.60896e-60	UP	zinc finger MYM-type containing 3
ENSG00000180822	PSMG4	0.54607	0.54607	3.85332	56.3397	6.09724e-14	9.36023e-14	UP	proteasome assembly chaperone 4
ENSG00000154114	TBCEL	0.545938	0.545938	5.08127	124.152	7.8018e-29	1.50074e-28	UP	tubulin folding cofactor E like
ENSG00000100462	PRMT5	-0.545838	0.545838	7.91409	352.365	1.29434e-78	4.08543e-78	DOWN	protein arginine methyltransferase 5
ENSG00000170445	HARS1	0.545722	0.545722	6.55753	269.697	1.32142e-60	3.61083e-60	UP	histidyl-tRNA synthetase 1
ENSG00000204217	BMPR2	0.545499	0.545499	5.52234	115.922	4.94309e-27	9.29009e-27	UP	bone morphogenetic protein receptor type 2
ENSG00000162066	AMDHD2	-0.545405	0.545405	3.56303	19.7171	8.97958e-06	1.15321e-05	DOWN	amidohydrolase domain containing 2
ENSG00000176407	KCMF1	-0.545341	0.545341	6.10707	157.215	4.59436e-36	9.73952e-36	DOWN	potassium channel modulatory factor 1
ENSG00000198053	SIRPA	-0.545323	0.545323	5.76912	165.03	9.00989e-38	1.95623e-37	DOWN	signal regulatory protein alpha
ENSG00000182979	MTA1	0.545157	0.545157	5.67309	63.1269	1.93808e-15	3.06285e-15	UP	metastasis associated 1
ENSG00000179119	SPTY2D1	0.544681	0.544681	5.62332	164.849	9.86726e-38	2.14084e-37	UP	SPT2 chromatin protein domain containing 1
ENSG00000154710	RABGEF1	0.544638	0.544638	5.08295	132.275	1.30286e-30	2.56581e-30	UP	RAB guanine nucleotide exchange factor 1
ENSG00000152102	FAM168B	-0.544578	0.544578	7.44907	361.953	1.05787e-80	3.37963e-80	DOWN	family with sequence similarity 168 member B
ENSG00000277534		-0.54455	0.54455	0.939419	12.286	0.000456357	0.000555996	DOWN	novel transcript, sense intronic to KCTD1
ENSG00000155755	TMEM237	0.5445	0.5445	5.59915	147.204	7.08165e-34	1.46272e-33	UP	transmembrane protein 237
ENSG00000132256	TRIM5	0.544482	0.544482	4.62683	81.2524	1.98651e-19	3.34932e-19	UP	tripartite motif containing 5
ENSG00000112031	MTRF1L	-0.544445	0.544445	5.2286	143.952	3.63929e-33	7.43294e-33	DOWN	mitochondrial translation release factor 1 like
ENSG00000106263	EIF3B	0.544398	0.544398	8.72467	323.218	2.88389e-72	8.66265e-72	UP	eukaryotic translation initiation factor 3 subunit B
ENSG00000101365	IDH3B	-0.5443	0.5443	6.88851	221.875	3.52648e-50	8.7357e-50	DOWN	isocitrate dehydrogenase (NAD(+)) 3 non-catalytic subunit beta
ENSG00000225265	TAF1A-AS1	-0.544216	0.544216	0.814623	10.2959	0.00133328	0.00159799	DOWN	TAF1A antisense RNA 1
ENSG00000135845	PIGC	-0.54421	0.54421	4.71042	102.906	3.51403e-24	6.34244e-24	DOWN	phosphatidylinositol glycan anchor biosynthesis class C
ENSG00000197362	ZNF786	0.544011	0.544011	2.70138	41.0933	1.45131e-10	2.09164e-10	UP	zinc finger protein 786
ENSG00000132763	MMACHC	-0.544008	0.544008	4.31263	100.119	1.43513e-23	2.57044e-23	DOWN	metabolism of cobalamin associated C
ENSG00000135521	LTV1	-0.543916	0.543916	6.14517	138.962	4.48988e-32	9.0298e-32	DOWN	LTV1 ribosome biogenesis factor
ENSG00000168827	GFM1	0.543824	0.543824	6.73375	210.241	1.21691e-47	2.93868e-47	UP	G elongation factor mitochondrial 1
ENSG00000138002	IFT172	-0.543671	0.543671	4.01649	73.237	1.14983e-17	1.89013e-17	DOWN	intraflagellar transport 172
ENSG00000214022	REPIN1	-0.543667	0.543667	5.61856	94.5149	2.43251e-22	4.27602e-22	DOWN	replication initiator 1
ENSG00000137502	RAB30	-0.543208	0.543208	3.32859	44.6543	2.35077e-11	3.44261e-11	DOWN	RAB30, member RAS oncogene family
ENSG00000177576	C18orf32	-0.543143	0.543143	4.02921	10.7711	0.00103098	0.00124005	DOWN	chromosome 18 open reading frame 32
ENSG00000277879		-0.543135	0.543135	-0.0379128	7.26269	0.00704016	0.00818701	DOWN	novel transcript, antisense to SLC18A2
ENSG00000119801	YPEL5	0.543133	0.543133	5.46793	95.9671	1.16806e-22	2.06273e-22	UP	yippee like 5
ENSG00000241370	RPP21	-0.543064	0.543064	2.92496	27.0388	1.99414e-07	2.67475e-07	DOWN	ribonuclease P/MRP subunit p21
ENSG00000101181	MTG2	-0.542855	0.542855	4.44878	77.0473	1.66911e-18	2.77819e-18	DOWN	mitochondrial ribosome associated GTPase 2
ENSG00000198039	ZNF273	0.542848	0.542848	3.22134	62.4091	2.79034e-15	4.3958e-15	UP	zinc finger protein 273
ENSG00000067606	PRKCZ	-0.54271	0.54271	5.11419	99.3792	2.08501e-23	3.72729e-23	DOWN	protein kinase C zeta
ENSG00000076685	NT5C2	0.542695	0.542695	6.60394	168.481	1.58833e-38	3.47783e-38	UP	5'-nucleotidase, cytosolic II
ENSG00000247796	MOCS2-DT	0.542398	0.542398	2.88408	26.2971	2.92721e-07	3.90913e-07	UP	MOCS2 divergent transcript
ENSG00000096063	SRPK1	-0.542257	0.542257	7.73348	230.626	4.35277e-52	1.09879e-51	DOWN	SRSF protein kinase 1
ENSG00000220201	ZGLP1	0.54196	0.54196	-0.443229	5.09693	0.0239682	0.0271804	UP	zinc finger GATA like protein 1
ENSG00000006715	VPS41	0.54192	0.54192	5.95082	200.537	1.59491e-45	3.7754e-45	UP	VPS41 subunit of HOPS complex
ENSG00000164080	RAD54L2	-0.541902	0.541902	5.09033	125.077	4.89488e-29	9.43388e-29	DOWN	RAD54 like 2
ENSG00000117751	PPP1R8	-0.541887	0.541887	6.00395	216.369	5.60314e-49	1.37121e-48	DOWN	protein phosphatase 1 regulatory subunit 8
ENSG00000154309	DISP1	-0.541764	0.541764	2.05222	27.1679	1.86526e-07	2.50323e-07	DOWN	dispatched RND transporter family member 1
ENSG00000099940	SNAP29	0.541747	0.541747	5.50435	165.794	6.13424e-38	1.33497e-37	UP	synaptosome associated protein 29
ENSG00000103199	ZNF500	-0.54152	0.54152	2.60341	33.1746	8.42447e-09	1.16784e-08	DOWN	zinc finger protein 500
ENSG00000172650	AGAP5	-0.541509	0.541509	1.13299	7.82666	0.00514811	0.0060251	DOWN	ArfGAP with GTPase domain, ankyrin repeat and PH domain 5
ENSG00000116288	PARK7	0.541419	0.541419	7.99817	185.482	3.07953e-42	7.03832e-42	UP	Parkinsonism associated deglycase
ENSG00000078668	VDAC3	0.541274	0.541274	7.49103	226.368	3.69375e-51	9.23407e-51	UP	voltage dependent anion channel 3
ENSG00000127586	CHTF18	0.541023	0.541023	3.019	12.3358	0.000444358	0.000541641	UP	chromosome transmission fidelity factor 18
ENSG00000170471	RALGAPB	-0.541021	0.541021	6.67376	195.464	2.04101e-44	4.77107e-44	DOWN	Ral GTPase activating protein non-catalytic subunit beta
ENSG00000226232	NPIPB14P	-0.54092	0.54092	0.161468	2.94724	0.0860245	0.0945052	NS	nuclear pore complex interacting protein family member B14, pseudogene
ENSG00000104375	STK3	0.540573	0.540573	4.41633	79.4114	5.04354e-19	8.4588e-19	UP	serine/threonine kinase 3
ENSG00000066739	ATG2B	0.540402	0.540402	5.05349	111.352	4.95349e-26	9.18629e-26	UP	autophagy related 2B
ENSG00000109270	LAMTOR3	-0.540144	0.540144	5.13189	121.47	3.01485e-28	5.75936e-28	DOWN	late endosomal/lysosomal adaptor, MAPK and MTOR activator 3
ENSG00000172977	KAT5	-0.540124	0.540124	4.63084	109.03	1.59887e-25	2.94288e-25	DOWN	lysine acetyltransferase 5
ENSG00000085999	RAD54L	-0.540094	0.540094	5.31156	205.54	1.29118e-46	3.09358e-46	DOWN	RAD54 like
ENSG00000162433	AK4	-0.540086	0.540086	8.4074	307.653	7.08706e-69	2.0792e-68	DOWN	adenylate kinase 4
ENSG00000249915	PDCD6	0.540062	0.540062	6.36336	191.694	1.35726e-43	3.14915e-43	UP	programmed cell death 6
ENSG00000064933	PMS1	-0.539997	0.539997	5.15557	106.613	5.41275e-25	9.8898e-25	DOWN	PMS1 homolog 1, mismatch repair system component
ENSG00000269982		-0.539899	0.539899	-0.455399	6.15787	0.0130828	0.0150262	DOWN	novel transcript, antisense to TMEM111
ENSG00000111412	SPRING1	-0.539849	0.539849	5.82544	176.215	3.2505e-40	7.27369e-40	DOWN	SREBF pathway regulator in golgi 1
ENSG00000185480	PARPBP	0.539818	0.539818	4.86251	94.5734	2.36169e-22	4.15202e-22	UP	PARP1 binding protein
ENSG00000204427	ABHD16A	0.539662	0.539662	5.16004	86.0324	1.77008e-20	3.02839e-20	UP	abhydrolase domain containing 16A, phospholipase
ENSG00000187514	PTMA	0.539565	0.539565	9.95256	175.981	3.65495e-40	8.16773e-40	UP	prothymosin alpha
ENSG00000104774	MAN2B1	-0.539435	0.539435	5.55979	92.1128	8.18723e-22	1.42797e-21	DOWN	mannosidase alpha class 2B member 1
ENSG00000138035	PNPT1	-0.538932	0.538932	6.47779	249.231	3.8206e-56	9.9967e-56	DOWN	polyribonucleotide nucleotidyltransferase 1
ENSG00000249936	RAC1P2	0.53886	0.53886	-0.3966	5.91151	0.0150423	0.0172225	UP	Rac family small GTPase 1 pseudogene 2
ENSG00000104714	ERICH1	-0.538733	0.538733	3.62743	76.1586	2.61777e-18	4.34324e-18	DOWN	glutamate rich 1
ENSG00000069248	NUP133	0.53872	0.53872	6.5224	174.874	6.37711e-40	1.42044e-39	UP	nucleoporin 133
ENSG00000163818	LZTFL1	-0.538683	0.538683	3.9549	70.8263	3.90103e-17	6.35408e-17	DOWN	leucine zipper transcription factor like 1
ENSG00000147457	CHMP7	0.538565	0.538565	5.33517	186.247	2.09727e-42	4.80287e-42	UP	charged multivesicular body protein 7
ENSG00000197563	PIGN	-0.538341	0.538341	5.36427	127.587	1.38242e-29	2.68506e-29	DOWN	phosphatidylinositol glycan anchor biosynthesis class N
ENSG00000004399	PLXND1	0.538257	0.538257	6.54275	94.9996	1.90423e-22	3.35327e-22	UP	plexin D1
ENSG00000244270	RPL32P29	-0.538168	0.538168	-0.673222	4.9357	0.0263073	0.0297564	DOWN	ribosomal protein L32 pseudogene 29
ENSG00000070950	RAD18	-0.538141	0.538141	5.01329	107.725	3.08746e-25	5.66123e-25	DOWN	RAD18 E3 ubiquitin protein ligase
ENSG00000158483	FAM86C1P	0.538045	0.538045	3.26726	44.1692	3.01182e-11	4.3995e-11	UP	family with sequence similarity 86 member C1, pseudogene
ENSG00000247828	TMEM161B-DT	-0.537879	0.537879	0.48435	10.2764	0.00134742	0.00161455	DOWN	TMEM161B divergent transcript
ENSG00000171988	JMJD1C	-0.537742	0.537742	6.13275	133.745	6.21228e-31	1.22859e-30	DOWN	jumonji domain containing 1C
ENSG00000106244	PDAP1	0.537608	0.537608	6.79619	302.33	1.0237e-67	2.97478e-67	UP	PDGFA associated protein 1
ENSG00000223478	ZDHHC12-DT	-0.537554	0.537554	0.231704	9.51581	0.00203709	0.00242562	DOWN	ZDHHC12 divergent transcript
ENSG00000214655	ZSWIM8	0.537447	0.537447	5.52331	112.158	3.299e-26	6.13245e-26	UP	zinc finger SWIM-type containing 8
ENSG00000100726	TELO2	0.537422	0.537422	3.17778	12.4224	0.000424225	0.000517607	UP	telomere maintenance 2
ENSG00000173950	XXYLT1	-0.537385	0.537385	4.59851	121.957	2.35905e-28	4.51348e-28	DOWN	xyloside xylosyltransferase 1
ENSG00000221926	TRIM16	0.537328	0.537328	4.24184	86.2323	1.59993e-20	2.74103e-20	UP	tripartite motif containing 16
ENSG00000166794	PPIB	-0.537294	0.537294	9.28664	215.875	7.18088e-49	1.75589e-48	DOWN	peptidylprolyl isomerase B
ENSG00000100221	JOSD1	-0.53725	0.53725	6.41141	211.068	8.03365e-48	1.94347e-47	DOWN	Josephin domain containing 1
ENSG00000159147	DONSON	0.537184	0.537184	6.17212	184.998	3.9289e-42	8.96863e-42	UP	DNA replication fork stabilization factor DONSON
ENSG00000087086	FTL	0.537046	0.537046	12.7423	102.608	4.08546e-24	7.3685e-24	UP	ferritin light chain
ENSG00000115307	AUP1	-0.536932	0.536932	7.22645	321.904	5.57382e-72	1.67159e-71	DOWN	AUP1 lipid droplet regulating VLDL assembly factor
ENSG00000206573	THUMPD3-AS1	-0.536851	0.536851	3.71555	67.6535	1.94908e-16	3.14324e-16	DOWN	THUMPD3 antisense RNA 1
ENSG00000145743	FBXL17	0.536336	0.536336	4.5909	67.92	1.70269e-16	2.74768e-16	UP	F-box and leucine rich repeat protein 17
ENSG00000243477	NAA80	-0.536305	0.536305	2.0283	26.3273	2.88179e-07	3.84916e-07	DOWN	N-alpha-acetyltransferase 80, NatH catalytic subunit
ENSG00000203965	EFCAB7	0.535983	0.535983	3.04097	33.3397	7.73861e-09	1.07346e-08	UP	EF-hand calcium binding domain 7
ENSG00000169679	BUB1	0.535819	0.535819	7.26382	172.038	2.65509e-39	5.86421e-39	UP	BUB1 mitotic checkpoint serine/threonine kinase
ENSG00000136273	HUS1	0.53569	0.53569	4.32468	64.6872	8.77823e-16	1.39626e-15	UP	HUS1 checkpoint clamp component
ENSG00000128694	OSGEPL1	-0.535639	0.535639	3.24792	42.7813	6.12131e-11	8.89309e-11	DOWN	O-sialoglycoprotein endopeptidase like 1
ENSG00000146858	ZC3HAV1L	-0.535614	0.535614	2.43653	27.1911	1.84304e-07	2.47407e-07	DOWN	zinc finger CCCH-type containing, antiviral 1 like
ENSG00000128059	PPAT	-0.535448	0.535448	6.13157	120.195	5.73436e-28	1.09128e-27	DOWN	phosphoribosyl pyrophosphate amidotransferase
ENSG00000159069	FBXW5	0.535386	0.535386	4.83435	29.2362	6.40703e-08	8.70447e-08	UP	F-box and WD repeat domain containing 5
ENSG00000104221	BRF2	0.535313	0.535313	3.62086	58.7547	1.78604e-14	2.76767e-14	UP	BRF2 RNA polymerase III transcription initiation factor subunit
ENSG00000105426	PTPRS	-0.535271	0.535271	5.54606	64.8073	8.25908e-16	1.31466e-15	DOWN	protein tyrosine phosphatase receptor type S
ENSG00000204519	ZNF551	0.535197	0.535197	4.17275	61.7057	3.98828e-15	6.26718e-15	UP	zinc finger protein 551
ENSG00000088727	KIF9	-0.535109	0.535109	1.83203	20.5879	5.69537e-06	7.35785e-06	DOWN	kinesin family member 9
ENSG00000213024	NUP62	0.535028	0.535028	6.46821	168.715	1.41208e-38	3.09462e-38	UP	nucleoporin 62
ENSG00000170638	TRABD	0.534974	0.534974	3.70572	17.2407	3.29311e-05	4.16035e-05	UP	TraB domain containing
ENSG00000120798	NR2C1	-0.534956	0.534956	4.5894	65.9697	4.57911e-16	7.33099e-16	DOWN	nuclear receptor subfamily 2 group C member 1
ENSG00000204390	HSPA1L	-0.53489	0.53489	0.90834	12.8369	0.000339843	0.000416244	DOWN	heat shock protein family A (Hsp70) member 1 like
ENSG00000223508	RPL23AP53	-0.534719	0.534719	-0.0229811	7.94588	0.00481968	0.00564426	DOWN	ribosomal protein L23a pseudogene 53
ENSG00000111731	C2CD5	0.534707	0.534707	5.88412	157.063	4.95983e-36	1.05083e-35	UP	C2 calcium dependent domain containing 5
ENSG00000262576	PCDHGA4	0.534661	0.534661	-1.10589	3.4702	0.0624837	0.0692532	NS	protocadherin gamma subfamily A, 4
ENSG00000204438	GPANK1	-0.534578	0.534578	4.28153	91.983	8.74229e-22	1.52372e-21	DOWN	G-patch domain and ankyrin repeats 1
ENSG00000279738		-0.534468	0.534468	1.49437	19.3818	1.0702e-05	1.37194e-05	DOWN	novel transcript, sense overlapping to EIF3L
ENSG00000269609	C10orf95-AS1	-0.534287	0.534287	3.22983	54.5578	1.50944e-13	2.29815e-13	DOWN	C10orf95 antisense RNA 1
ENSG00000115844	DLX2	0.534015	0.534015	-0.457555	4.93191	0.0263652	0.0298153	UP	distal-less homeobox 2
ENSG00000196345	ZKSCAN7	0.533604	0.533604	2.28985	22.9994	1.62055e-06	2.12363e-06	UP	zinc finger with KRAB and SCAN domains 7
ENSG00000111752	PHC1	-0.53354	0.53354	4.61208	111.579	4.41753e-26	8.19741e-26	DOWN	polyhomeotic homolog 1
ENSG00000135537	AFG1L	-0.533527	0.533527	3.20219	60.2018	8.56151e-15	1.33513e-14	DOWN	AFG1 like ATPase
ENSG00000005022	SLC25A5	0.533511	0.533511	9.00549	257.742	5.33105e-58	1.4207e-57	UP	solute carrier family 25 member 5
ENSG00000121644	DESI2	0.533254	0.533254	6.54626	156.114	7.99223e-36	1.68805e-35	UP	desumoylating isopeptidase 2
ENSG00000135211	TMEM60	0.533224	0.533224	4.14501	76.49	2.21336e-18	3.67674e-18	UP	transmembrane protein 60
ENSG00000165195	PIGA	0.533137	0.533137	4.8587	125.925	3.19357e-29	6.16765e-29	UP	phosphatidylinositol glycan anchor biosynthesis class A
ENSG00000132824	SERINC3	-0.533002	0.533002	7.61333	249.868	2.77471e-56	7.269e-56	DOWN	serine incorporator 3
ENSG00000125875	TBC1D20	-0.532952	0.532952	6.20561	191.449	1.53493e-43	3.55971e-43	DOWN	TBC1 domain family member 20
ENSG00000144791	LIMD1	-0.532874	0.532874	5.52184	159.846	1.22236e-36	2.61122e-36	DOWN	LIM domain containing 1
ENSG00000080845	DLGAP4	-0.532528	0.532528	5.55715	126.265	2.69068e-29	5.20179e-29	DOWN	DLG associated protein 4
ENSG00000218426		0.532369	0.532369	1.40206	18.2551	1.93211e-05	2.45897e-05	UP	60S ribosomal protein L27a (RPL27A) pseudogene
ENSG00000115129	TP53I3	0.531812	0.531812	4.80509	108.586	1.99963e-25	3.67511e-25	UP	tumor protein p53 inducible protein 3
ENSG00000269486	ERVK9-11	0.531572	0.531572	-0.422794	5.42655	0.0198328	0.0225763	UP	endogenous retrovirus group K9, member 11
ENSG00000139218	SCAF11	-0.531458	0.531458	6.74638	216.637	4.89732e-49	1.19946e-48	DOWN	SR-related CTD associated factor 11
ENSG00000103091	WDR59	-0.531366	0.531366	6.70776	206.672	7.30986e-47	1.75448e-46	DOWN	WD repeat domain 59
ENSG00000100242	SUN2	-0.531021	0.531021	6.52222	78.1118	9.73712e-19	1.62651e-18	DOWN	Sad1 and UNC84 domain containing 2
ENSG00000058729	RIOK2	0.53044	0.53044	5.44135	122.212	2.07478e-28	3.97214e-28	UP	RIO kinase 2
ENSG00000166471	TMEM41B	-0.530428	0.530428	5.7589	192.021	1.15135e-43	2.6722e-43	DOWN	transmembrane protein 41B
ENSG00000099625	CBARP	0.530231	0.530231	-0.118061	3.90913	0.0480246	0.0535366	NS	CACN subunit beta associated regulatory protein
ENSG00000138795	LEF1	-0.530144	0.530144	-0.82014	3.51581	0.0607861	0.0674216	NS	lymphoid enhancer binding factor 1
ENSG00000127184	COX7C	0.530133	0.530133	7.46735	222.426	2.6741e-50	6.6297e-50	UP	cytochrome c oxidase subunit 7C
ENSG00000173535	TNFRSF10C	-0.53003	0.53003	2.16612	33.0799	8.84461e-09	1.22529e-08	DOWN	TNF receptor superfamily member 10c
ENSG00000205758	CRYZL1	0.529758	0.529758	4.29189	85.2023	2.69346e-20	4.59453e-20	UP	crystallin zeta like 1
ENSG00000153558	FBXL2	0.529694	0.529694	1.82641	21.9316	2.82544e-06	3.67618e-06	UP	F-box and leucine rich repeat protein 2
ENSG00000171466	ZNF562	-0.529664	0.529664	4.80849	77.4032	1.3939e-18	2.32348e-18	DOWN	zinc finger protein 562
ENSG00000165525	NEMF	0.529645	0.529645	5.93585	117.045	2.8061e-27	5.29173e-27	UP	nuclear export mediator factor
ENSG00000108651	UTP6	-0.52959	0.52959	5.92384	166.432	4.45153e-38	9.70036e-38	DOWN	UTP6 small subunit processome component
ENSG00000171858	RPS21	-0.529332	0.529332	7.85963	65.7318	5.16656e-16	8.26087e-16	DOWN	ribosomal protein S21
ENSG00000148834	GSTO1	-0.529275	0.529275	6.92702	177.17	2.0104e-40	4.51217e-40	DOWN	glutathione S-transferase omega 1
ENSG00000132740	IGHMBP2	0.529091	0.529091	3.7856	36.2651	1.72221e-09	2.42763e-09	UP	immunoglobulin mu DNA binding protein 2
ENSG00000162813	BPNT1	-0.52897	0.52897	5.18235	132.297	1.28804e-30	2.53729e-30	DOWN	3'(2'), 5'-bisphosphate nucleotidase 1
ENSG00000148384	INPP5E	0.528826	0.528826	3.24418	28.4768	9.48257e-08	1.28224e-07	UP	inositol polyphosphate-5-phosphatase E
ENSG00000196850	PPTC7	-0.528629	0.528629	5.47176	116.083	4.55789e-27	8.56936e-27	DOWN	protein phosphatase targeting COQ7
ENSG00000067082	KLF6	-0.528616	0.528616	6.79405	160.019	1.12044e-36	2.39453e-36	DOWN	Kruppel like factor 6
ENSG00000121897	LIAS	0.528604	0.528604	4.24508	68.1253	1.53432e-16	2.47838e-16	UP	lipoic acid synthetase
ENSG00000196547	MAN2A2	-0.528492	0.528492	5.48132	165.227	8.16108e-38	1.77271e-37	DOWN	mannosidase alpha class 2A member 2
ENSG00000100911	PSME2	-0.528425	0.528425	7.93093	268.092	2.95575e-60	8.04586e-60	DOWN	proteasome activator subunit 2
ENSG00000223482	NUTM2A-AS1	-0.528255	0.528255	3.37074	60.7651	6.43083e-15	1.00527e-14	DOWN	NUTM2A antisense RNA 1
ENSG00000123213	NLN	-0.528006	0.528006	6.32233	147.448	6.26284e-34	1.29377e-33	DOWN	neurolysin
ENSG00000090581	GNPTG	0.527927	0.527927	4.19052	49.5635	1.92052e-12	2.86633e-12	UP	N-acetylglucosamine-1-phosphate transferase subunit gamma
ENSG00000128829	EIF2AK4	-0.52781	0.52781	6.60585	176.397	2.96619e-40	6.64344e-40	DOWN	eukaryotic translation initiation factor 2 alpha kinase 4
ENSG00000138780	GSTCD	-0.527697	0.527697	5.11042	123.038	1.36807e-28	2.6252e-28	DOWN	glutathione S-transferase C-terminal domain containing
ENSG00000143198	MGST3	-0.527638	0.527638	4.57334	57.5867	3.23401e-14	4.98824e-14	DOWN	microsomal glutathione S-transferase 3
ENSG00000253797	UTP14C	-0.527537	0.527537	5.15477	132.253	1.31719e-30	2.59369e-30	DOWN	UTP14C small subunit processome component
ENSG00000130054	NALF2	0.52742	0.52742	3.97339	68.7216	1.13391e-16	1.83497e-16	UP	NALCN channel auxiliary factor 2
ENSG00000236603	RANP1	0.527346	0.527346	-0.546685	5.00546	0.0252675	0.0286106	UP	RAN pseudogene 1
ENSG00000196387	ZNF140	0.527287	0.527287	3.80221	66.1333	4.21443e-16	6.75148e-16	UP	zinc finger protein 140
ENSG00000216895	RBM33-DT	-0.527241	0.527241	2.2849	23.5226	1.23456e-06	1.62364e-06	DOWN	RBM33 divergent transcript
ENSG00000134153	EMC7	-0.527122	0.527122	5.88543	195.57	1.93451e-44	4.52353e-44	DOWN	ER membrane protein complex subunit 7
ENSG00000131323	TRAF3	0.527037	0.527037	5.32163	161.48	5.37486e-37	1.15444e-36	UP	TNF receptor associated factor 3
ENSG00000166272	WBP1L	0.526834	0.526834	5.17067	148.609	3.49103e-34	7.2367e-34	UP	WW domain binding protein 1 like
ENSG00000155729	KCTD18	0.526691	0.526691	3.9327	67.8381	1.77487e-16	2.86353e-16	UP	potassium channel tetramerization domain containing 18
ENSG00000181404	WASHC1	-0.526662	0.526662	2.35704	19.348	1.08932e-05	1.39597e-05	DOWN	WASH complex subunit 1
ENSG00000169379	ARL13B	0.526656	0.526656	4.30554	63.8504	1.34232e-15	2.12717e-15	UP	ADP ribosylation factor like GTPase 13B
ENSG00000183513	COA5	-0.526406	0.526406	4.68769	92.2007	7.83187e-22	1.36647e-21	DOWN	cytochrome c oxidase assembly factor 5
ENSG00000072415	PALS1	0.52639	0.52639	5.96059	143.033	5.7822e-33	1.17631e-32	UP	protein associated with LIN7 1, MAGUK p55 family member
ENSG00000257086		-0.526015	0.526015	-0.679684	4.78877	0.0286458	0.0323259	DOWN	novel transcript
ENSG00000256966		-0.525938	0.525938	-0.260787	1.65145	0.198761	0.212708	NS	novel transcript
ENSG00000163002	NUP35	-0.52582	0.52582	4.94986	105.879	7.83873e-25	1.42916e-24	DOWN	nucleoporin 35
ENSG00000168393	DTYMK	-0.525794	0.525794	5.54716	71.4515	2.84165e-17	4.64014e-17	DOWN	deoxythymidylate kinase
ENSG00000127526	SLC35E1	-0.525651	0.525651	5.94445	212.12	4.73556e-48	1.14895e-47	DOWN	solute carrier family 35 member E1
ENSG00000084073	ZMPSTE24	0.525561	0.525561	7.22614	186.539	1.81044e-42	4.14855e-42	UP	zinc metallopeptidase STE24
ENSG00000139180	NDUFA9	0.525374	0.525374	7.0195	220.414	7.34725e-50	1.81434e-49	UP	NADH:ubiquinone oxidoreductase subunit A9
ENSG00000156508	EEF1A1	-0.52537	0.52537	13.8882	129.414	5.50587e-30	1.07442e-29	DOWN	eukaryotic translation elongation factor 1 alpha 1
ENSG00000125651	GTF2F1	0.52514	0.52514	5.82786	110.52	7.53739e-26	1.39384e-25	UP	general transcription factor IIF subunit 1
ENSG00000143126	CELSR2	-0.524605	0.524605	4.8787	92.8198	5.72791e-22	1.00183e-21	DOWN	cadherin EGF LAG seven-pass G-type receptor 2
ENSG00000213853	EMP2	-0.524573	0.524573	5.96638	175.341	5.0446e-40	1.12564e-39	DOWN	epithelial membrane protein 2
ENSG00000259865		0.524367	0.524367	1.73114	20.8329	5.01155e-06	6.48225e-06	UP	novel transcript
ENSG00000006652	IFRD1	-0.524251	0.524251	5.40041	84.9955	2.99046e-20	5.09941e-20	DOWN	interferon related developmental regulator 1
ENSG00000272070		0.524244	0.524244	-0.811704	4.53016	0.0333024	0.0374508	UP	novel transcript
ENSG00000154767	XPC	-0.524146	0.524146	5.45651	170.455	5.88559e-39	1.29649e-38	DOWN	XPC complex subunit, DNA damage recognition and repair factor
ENSG00000143321	HDGF	0.523598	0.523598	9.085	266.648	6.1035e-60	1.65482e-59	UP	heparin binding growth factor
ENSG00000132326	PER2	-0.523508	0.523508	3.89696	38.2745	6.14604e-10	8.75492e-10	DOWN	period circadian regulator 2
ENSG00000170832	USP32	0.523324	0.523324	6.16261	149.348	2.40639e-34	5.00563e-34	UP	ubiquitin specific peptidase 32
ENSG00000071539	TRIP13	0.523244	0.523244	6.25075	149.369	2.38189e-34	4.95534e-34	UP	thyroid hormone receptor interactor 13
ENSG00000177383	MAGEF1	0.52305	0.52305	5.82059	172.944	1.68385e-39	3.73007e-39	UP	MAGE family member F1
ENSG00000147548	NSD3	0.523011	0.523011	6.31051	162.297	3.56379e-37	7.67984e-37	UP	nuclear receptor binding SET domain protein 3
ENSG00000111652	COPS7A	0.522974	0.522974	6.07633	159.615	1.37315e-36	2.9325e-36	UP	COP9 signalosome subunit 7A
ENSG00000213047	DENND1B	0.522823	0.522823	3.19799	41.6047	1.11724e-10	1.61391e-10	UP	DENN domain containing 1B
ENSG00000061273	HDAC7	0.522743	0.522743	4.15107	63.1033	1.96143e-15	3.09844e-15	UP	histone deacetylase 7
ENSG00000127980	PEX1	0.522376	0.522376	5.40161	145.765	1.46136e-33	3.00355e-33	UP	peroxisomal biogenesis factor 1
ENSG00000165775	FUNDC2	-0.522345	0.522345	5.08542	113.258	1.89421e-26	3.53382e-26	DOWN	FUN14 domain containing 2
ENSG00000240972	MIF	0.522222	0.522222	5.02838	17.6771	2.61764e-05	3.31483e-05	UP	macrophage migration inhibitory factor
ENSG00000101752	MIB1	-0.522126	0.522126	6.62806	122.313	1.9711e-28	3.77508e-28	DOWN	MIB E3 ubiquitin protein ligase 1
ENSG00000166136	NDUFB8	0.522002	0.522002	6.41587	164.817	1.00283e-37	2.17515e-37	UP	NADH:ubiquinone oxidoreductase subunit B8
ENSG00000114735	HEMK1	-0.521912	0.521912	3.96837	56.5179	5.56899e-14	8.55629e-14	DOWN	HemK methyltransferase family member 1
ENSG00000125843	AP5S1	-0.521665	0.521665	3.67447	54.9243	1.25265e-13	1.91009e-13	DOWN	adaptor related protein complex 5 subunit sigma 1
ENSG00000105669	COPE	-0.521617	0.521617	5.72301	28.3754	9.99259e-08	1.35035e-07	DOWN	COPI coat complex subunit epsilon
ENSG00000177989	ODF3B	0.521462	0.521462	-0.957282	2.99861	0.0833358	0.0916522	NS	outer dense fiber of sperm tails 3B
ENSG00000130204	TOMM40	0.5212	0.5212	7.47947	92.2922	7.47781e-22	1.30531e-21	UP	translocase of outer mitochondrial membrane 40
ENSG00000101574	METTL4	0.521005	0.521005	4.10101	63.7723	1.39665e-15	2.21234e-15	UP	methyltransferase 4, N6-adenosine
ENSG00000161904	LEMD2	-0.520834	0.520834	5.09308	92.0891	8.28623e-22	1.44507e-21	DOWN	LEM domain nuclear envelope protein 2
ENSG00000235859		-0.52061	0.52061	0.711014	9.61986	0.00192485	0.00229471	DOWN	proteasome (prosome, macropain) 26S subunit, ATPase, 5 (PSMC5) pseudogene
ENSG00000183386	FHL3	0.520585	0.520585	3.80684	51.7738	6.22767e-13	9.38254e-13	UP	four and a half LIM domains 3
ENSG00000160685	ZBTB7B	0.520411	0.520411	4.41452	47.006	7.07697e-12	1.04621e-11	UP	zinc finger and BTB domain containing 7B
ENSG00000177054	ZDHHC13	-0.520274	0.520274	3.63288	67.0107	2.70035e-16	4.34311e-16	DOWN	zinc finger DHHC-type palmitoyltransferase 13
ENSG00000147669	POLR2K	-0.52022	0.52022	5.14844	109.75	1.11149e-25	2.04985e-25	DOWN	RNA polymerase II, I and III subunit K
ENSG00000143368	SF3B4	0.520202	0.520202	6.12036	142.004	9.70516e-33	1.9701e-32	UP	splicing factor 3b subunit 4
ENSG00000196911	KPNA5	-0.519961	0.519961	3.42631	37.0665	1.14169e-09	1.61816e-09	DOWN	karyopherin subunit alpha 5
ENSG00000203760	CENPW	-0.51993	0.51993	4.05238	79.5918	4.60326e-19	7.72557e-19	DOWN	centromere protein W
ENSG00000270136	MICOS10-NBL1	0.5199	0.5199	-0.821908	0.593189	0.441188	0.458739	NS	MICOS10-NBL1 readthrough
ENSG00000206560	ANKRD28	0.519825	0.519825	6.22328	121.617	2.80051e-28	5.35195e-28	UP	ankyrin repeat domain 28
ENSG00000100426	ZBED4	-0.51978	0.51978	5.36358	160.527	8.67978e-37	1.85869e-36	DOWN	zinc finger BED-type containing 4
ENSG00000086232	EIF2AK1	-0.519387	0.519387	8.10361	254.852	2.27386e-57	6.01902e-57	DOWN	eukaryotic translation initiation factor 2 alpha kinase 1
ENSG00000139734	DIAPH3	0.519325	0.519325	5.40674	153.858	2.48758e-35	5.23119e-35	UP	diaphanous related formin 3
ENSG00000176340	COX8A	0.519319	0.519319	6.00673	45.6713	1.39859e-11	2.05662e-11	UP	cytochrome c oxidase subunit 8A
ENSG00000263020		0.519212	0.519212	1.3678	5.01902	0.0250703	0.0283915	UP	novel protein
ENSG00000150593	PDCD4	0.519116	0.519116	5.94661	167.74	2.30588e-38	5.03501e-38	UP	programmed cell death 4
ENSG00000048162	NOP16	0.519115	0.519115	5.59257	95.5603	1.43456e-22	2.53156e-22	UP	NOP16 nucleolar protein
ENSG00000168612	ZSWIM1	-0.519101	0.519101	3.79995	55.7107	8.3962e-14	1.28526e-13	DOWN	zinc finger SWIM-type containing 1
ENSG00000204623	ZNRD1ASP	-0.519032	0.519032	2.83946	25.7596	3.86694e-07	5.1503e-07	DOWN	zinc ribbon domain containing 1 antisense, pseudogene
ENSG00000247498	GPRC5D-AS1	-0.518653	0.518653	1.68133	15.5256	8.13937e-05	0.000101552	DOWN	GPRC5D and HEBP1 antisense RNA 1
ENSG00000278129	ZNF8	0.518551	0.518551	3.30552	43.2471	4.82443e-11	7.02396e-11	UP	zinc finger protein 8
ENSG00000111737	RAB35	0.518548	0.518548	5.98978	140.497	2.07255e-32	4.18562e-32	UP	RAB35, member RAS oncogene family
ENSG00000136943	CTSV	0.518485	0.518485	4.77584	106.333	6.23313e-25	1.13804e-24	UP	cathepsin V
ENSG00000131759	RARA	-0.518335	0.518335	3.44113	30.062	4.18447e-08	5.71345e-08	DOWN	retinoic acid receptor alpha
ENSG00000105939	ZC3HAV1	0.518257	0.518257	6.37897	127.992	1.12689e-29	2.19101e-29	UP	zinc finger CCCH-type containing, antiviral 1
ENSG00000197070	ARRDC1	0.518249	0.518249	3.36867	22.7647	1.831e-06	2.39606e-06	UP	arrestin domain containing 1
ENSG00000145912	NHP2	0.518003	0.518003	5.73434	79.9253	3.88831e-19	6.533e-19	UP	NHP2 ribonucleoprotein
ENSG00000227627		-0.517989	0.517989	1.00614	14.8154	0.000118561	0.000147331	DOWN	novel transcript
ENSG00000220842	RPL21P16	-0.517757	0.517757	4.16264	44.6417	2.36601e-11	3.46424e-11	DOWN	ribosomal protein L21 pseudogene 16
ENSG00000153207	AHCTF1	0.517728	0.517728	7.66423	169.357	1.02237e-38	2.24616e-38	UP	AT-hook containing transcription factor 1
ENSG00000233871	DLG5-AS1	0.517508	0.517508	-0.909826	3.94258	0.0470785	0.0525132	NS	DLG5 antisense RNA 1
ENSG00000132823	OSER1	-0.517463	0.517463	5.49349	133.51	6.99439e-31	1.38163e-30	DOWN	oxidative stress responsive serine rich 1
ENSG00000134453	RBM17	-0.517457	0.517457	6.08694	234.729	5.54724e-53	1.40983e-52	DOWN	RNA binding motif protein 17
ENSG00000137812	KNL1	0.517381	0.517381	5.80178	126.918	1.93638e-29	3.75468e-29	UP	kinetochore scaffold 1
ENSG00000144867	SRPRB	0.517365	0.517365	6.69397	235.407	3.94658e-53	1.00455e-52	UP	SRP receptor subunit beta
ENSG00000103254	ANTKMT	-0.517232	0.517232	-0.727552	3.58996	0.0581296	0.0645468	NS	adenine nucleotide translocase lysine methyltransferase
ENSG00000104067	TJP1	-0.517033	0.517033	6.24771	154.691	1.63572e-35	3.44705e-35	DOWN	tight junction protein 1
ENSG00000151553	FHIP2A	0.516994	0.516994	4.30966	91.0932	1.37064e-21	2.37952e-21	UP	FHF complex subunit HOOK interacting protein 2A
ENSG00000152684	PELO	-0.516753	0.516753	4.78071	84.682	3.50431e-20	5.97021e-20	DOWN	pelota mRNA surveillance and ribosome rescue factor
ENSG00000221968	FADS3	-0.516644	0.516644	3.42474	42.2875	7.87932e-11	1.14217e-10	DOWN	fatty acid desaturase 3
ENSG00000166197	NOLC1	0.516551	0.516551	8.42313	224.527	9.31048e-51	2.31864e-50	UP	nucleolar and coiled-body phosphoprotein 1
ENSG00000226510	UPK1A-AS1	-0.516532	0.516532	-0.85556	3.78	0.0518688	0.057706	NS	UPK1A antisense RNA 1
ENSG00000188785	ZNF548	0.516403	0.516403	4.21356	49.0668	2.47394e-12	3.68642e-12	UP	zinc finger protein 548
ENSG00000146963	LUC7L2	0.516366	0.516366	6.10199	143.827	3.87543e-33	7.91091e-33	UP	LUC7 like 2, pre-mRNA splicing factor
ENSG00000077097	TOP2B	-0.516342	0.516342	7.04624	144.393	2.91532e-33	5.96567e-33	DOWN	DNA topoisomerase II beta
ENSG00000133961	NUMB	0.516123	0.516123	6.49653	177.832	1.4416e-40	3.24089e-40	UP	NUMB endocytic adaptor protein
ENSG00000124839	RAB17	-0.5158	0.5158	4.01767	61.6232	4.15881e-15	6.52966e-15	DOWN	RAB17, member RAS oncogene family
ENSG00000173960	UBXN2A	-0.515727	0.515727	5.28542	129.143	6.3089e-30	1.23e-29	DOWN	UBX domain protein 2A
ENSG00000004455	AK2	0.515684	0.515684	8.16964	229.916	6.21842e-52	1.56764e-51	UP	adenylate kinase 2
ENSG00000158636	EMSY	0.515644	0.515644	4.82883	81.0846	2.16261e-19	3.64499e-19	UP	EMSY transcriptional repressor, BRCA2 interacting
ENSG00000198730	CTR9	0.5155	0.5155	6.28153	139.338	3.71499e-32	7.48043e-32	UP	CTR9 homolog, Paf1/RNA polymerase II complex component
ENSG00000156709	AIFM1	0.515301	0.515301	6.91021	279.985	7.56775e-63	2.10987e-62	UP	apoptosis inducing factor mitochondria associated 1
ENSG00000114302	PRKAR2A	-0.515235	0.515235	6.5924	167.594	2.48119e-38	5.41624e-38	DOWN	protein kinase cAMP-dependent type II regulatory subunit alpha
ENSG00000115875	SRSF7	0.515126	0.515126	7.48382	230.455	4.74467e-52	1.19732e-51	UP	serine and arginine rich splicing factor 7
ENSG00000160214	RRP1	0.515021	0.515021	5.53974	116.738	3.27576e-27	6.17353e-27	UP	ribosomal RNA processing 1
ENSG00000177706	FAM20C	-0.514735	0.514735	4.41333	55.3286	1.01976e-13	1.55688e-13	DOWN	FAM20C golgi associated secretory pathway kinase
ENSG00000185651	UBE2L3	0.51456	0.51456	7.38759	276.858	3.63267e-62	1.00511e-61	UP	ubiquitin conjugating enzyme E2 L3
ENSG00000010244	ZNF207	0.514522	0.514522	7.81669	271.093	6.55802e-61	1.79593e-60	UP	zinc finger protein 207
ENSG00000273899	NOL12	-0.514476	0.514476	3.31554	27.0047	2.02961e-07	2.72134e-07	DOWN	nucleolar protein 12
ENSG00000033867	SLC4A7	0.514364	0.514364	5.69252	70.8645	3.82618e-17	6.23351e-17	UP	solute carrier family 4 member 7
ENSG00000135720	DYNC1LI2	0.514281	0.514281	7.74677	185.228	3.49902e-42	7.99098e-42	UP	dynein cytoplasmic 1 light intermediate chain 2
ENSG00000175606	TMEM70	-0.514242	0.514242	4.64297	96.4381	9.20793e-23	1.62838e-22	DOWN	transmembrane protein 70
ENSG00000101407	TTI1	-0.514073	0.514073	6.27826	203.553	3.50429e-46	8.36128e-46	DOWN	TELO2 interacting protein 1
ENSG00000170266	GLB1	-0.514046	0.514046	6.93761	205.723	1.17789e-46	2.82304e-46	DOWN	galactosidase beta 1
ENSG00000140839	CLEC18B	-0.51404	0.51404	-0.719145	4.43475	0.0352143	0.0395326	DOWN	C-type lectin domain family 18 member B
ENSG00000154001	PPP2R5E	0.513965	0.513965	6.11888	160.036	1.11096e-36	2.3746e-36	UP	protein phosphatase 2 regulatory subunit B'epsilon
ENSG00000111142	METAP2	0.513878	0.513878	7.32526	152.148	5.88214e-35	1.23195e-34	UP	methionyl aminopeptidase 2
ENSG00000134056	MRPS36	-0.513736	0.513736	4.82438	91.2116	1.29102e-21	2.24259e-21	DOWN	mitochondrial ribosomal protein S36
ENSG00000176396	EID2	0.513673	0.513673	4.39782	88.3841	5.39021e-21	9.29417e-21	UP	EP300 interacting inhibitor of differentiation 2
ENSG00000169710	FASN	-0.513671	0.513671	7.24842	17.7175	2.56252e-05	3.2475e-05	DOWN	fatty acid synthase
ENSG00000103479	RBL2	0.51363	0.51363	6.87153	217.685	2.8929e-49	7.0993e-49	UP	RB transcriptional corepressor like 2
ENSG00000166068	SPRED1	-0.513611	0.513611	4.80461	105.898	7.76208e-25	1.41547e-24	DOWN	sprouty related EVH1 domain containing 1
ENSG00000118620	ZNF430	0.513534	0.513534	3.63607	72.1299	2.01489e-17	3.30056e-17	UP	zinc finger protein 430
ENSG00000167460	TPM4	-0.513525	0.513525	8.40085	132.286	1.29569e-30	2.55201e-30	DOWN	tropomyosin 4
ENSG00000100116	GCAT	-0.513397	0.513397	4.13297	29.2366	6.40591e-08	8.70374e-08	DOWN	glycine C-acetyltransferase
ENSG00000171863	RPS7	-0.513268	0.513268	10.2053	153.014	3.80338e-35	7.98476e-35	DOWN	ribosomal protein S7
ENSG00000163625	WDFY3	-0.513101	0.513101	5.21746	88.545	4.96915e-21	8.57309e-21	DOWN	WD repeat and FYVE domain containing 3
ENSG00000124831	LRRFIP1	0.513014	0.513014	6.98096	162.12	3.89438e-37	8.3814e-37	UP	LRR binding FLII interacting protein 1
ENSG00000173418	NAA20	-0.512905	0.512905	6.01557	203.747	3.17778e-46	7.58707e-46	DOWN	N-alpha-acetyltransferase 20, NatB catalytic subunit
ENSG00000213079	SCAF8	-0.51275	0.51275	6.28181	181.847	1.91463e-41	4.34214e-41	DOWN	SR-related CTD associated factor 8
ENSG00000174197	MGA	-0.512742	0.512742	5.8235	125.246	4.49642e-29	8.66815e-29	DOWN	MAX dimerization protein MGA
ENSG00000101150	TPD52L2	-0.512713	0.512713	7.9008	305.327	2.27594e-68	6.64718e-68	DOWN	TPD52 like 2
ENSG00000182993	C12orf60	0.512692	0.512692	1.41031	15.9955	6.34916e-05	7.9581e-05	UP	chromosome 12 open reading frame 60
ENSG00000283761		-0.512482	0.512482	1.81254	4.02481	0.0448355	0.0500793	NS	novel protein
ENSG00000146463	ZMYM4	0.512402	0.512402	6.64492	177.042	2.14427e-40	4.81193e-40	UP	zinc finger MYM-type containing 4
ENSG00000172531	PPP1CA	0.51237	0.51237	7.49934	130.027	4.04276e-30	7.90347e-30	UP	protein phosphatase 1 catalytic subunit alpha
ENSG00000064419	TNPO3	0.512336	0.512336	6.85123	265.82	9.24356e-60	2.503e-59	UP	transportin 3
ENSG00000103148	NPRL3	-0.512317	0.512317	4.26496	44.0665	3.17405e-11	4.63511e-11	DOWN	NPR3 like, GATOR1 complex subunit
ENSG00000099869	IGF2-AS	-0.51223	0.51223	0.355083	9.88	0.00167085	0.00199477	DOWN	IGF2 antisense RNA
ENSG00000213983	AP1G2	-0.512221	0.512221	6.2994	156.582	6.31516e-36	1.33628e-35	DOWN	adaptor related protein complex 1 subunit gamma 2
ENSG00000249572	TARS1-DT	-0.512019	0.512019	-0.85439	3.99913	0.0455237	0.0508206	NS	TARS1 divergent transcript
ENSG00000167772	ANGPTL4	-0.511779	0.511779	3.197	13.8952	0.000193294	0.000238524	DOWN	angiopoietin like 4
ENSG00000144935	TRPC1	-0.511624	0.511624	3.71475	44.4653	2.58908e-11	3.78789e-11	DOWN	transient receptor potential cation channel subfamily C member 1
ENSG00000102900	NUP93	0.511549	0.511549	7.16292	282.612	2.02518e-63	5.67043e-63	UP	nucleoporin 93
ENSG00000008324	SS18L2	-0.511504	0.511504	3.87493	46.5074	9.12733e-12	1.34667e-11	DOWN	SS18 like 2
ENSG00000144647	POMGNT2	-0.511222	0.511222	3.84546	41.9948	9.15143e-11	1.32426e-10	DOWN	protein O-linked mannose N-acetylglucosaminyltransferase 2 (beta 1,4-)
ENSG00000105221	AKT2	0.51118	0.51118	6.92455	85.4663	2.35689e-20	4.02315e-20	UP	AKT serine/threonine kinase 2
ENSG00000159753	CARMIL2	-0.510684	0.510684	1.89433	15.6168	7.75644e-05	9.69119e-05	DOWN	capping protein regulator and myosin 1 linker 2
ENSG00000135972	MRPS9	0.510466	0.510466	6.02675	158.297	2.66563e-36	5.66849e-36	UP	mitochondrial ribosomal protein S9
ENSG00000163468	CCT3	0.510339	0.510339	9.58901	195.331	2.1814e-44	5.09686e-44	UP	chaperonin containing TCP1 subunit 3
ENSG00000155329	ZCCHC10	-0.510152	0.510152	4.41744	104.282	1.75467e-24	3.18157e-24	DOWN	zinc finger CCHC-type containing 10
ENSG00000278238	CKAP2-DT	0.509958	0.509958	0.209999	7.98299	0.00472188	0.00553362	UP	CKAP2 divergent transcript
ENSG00000164463	CREBRF	0.509901	0.509901	3.31796	45.3545	1.64406e-11	2.41474e-11	UP	CREB3 regulatory factor
ENSG00000155252	PI4K2A	0.509797	0.509797	5.43354	172.621	1.98073e-39	4.38124e-39	UP	phosphatidylinositol 4-kinase type 2 alpha
ENSG00000136319	TTC5	-0.509688	0.509688	4.59658	94.4367	2.5305e-22	4.44724e-22	DOWN	tetratricopeptide repeat domain 5
ENSG00000139239	RPL14P1	-0.509475	0.509475	1.26795	17.0069	3.72449e-05	4.6982e-05	DOWN	ribosomal protein L14 pseudogene 1
ENSG00000198934	MAGEE1	0.509418	0.509418	2.38495	23.2824	1.39871e-06	1.83582e-06	UP	MAGE family member E1
ENSG00000197062	ZSCAN26	-0.509416	0.509416	3.49272	63.2339	1.83558e-15	2.90239e-15	DOWN	zinc finger and SCAN domain containing 26
ENSG00000137752	CASP1	0.509358	0.509358	1.32952	18.1878	2.00153e-05	2.54516e-05	UP	caspase 1
ENSG00000115310	RTN4	0.509138	0.509138	7.70054	258.093	4.46937e-58	1.19255e-57	UP	reticulon 4
ENSG00000177156	TALDO1	0.509011	0.509011	7.2768	207.475	4.88302e-47	1.17426e-46	UP	transaldolase 1
ENSG00000137802	MAPKBP1	0.508923	0.508923	3.51587	38.0166	7.01465e-10	9.98179e-10	UP	mitogen-activated protein kinase binding protein 1
ENSG00000268205		0.508717	0.508717	3.11723	16.2668	5.50199e-05	6.9107e-05	UP	novel transcript
ENSG00000170430	MGMT	0.508593	0.508593	4.19367	32.8156	1.0133e-08	1.40183e-08	UP	O-6-methylguanine-DNA methyltransferase
ENSG00000108179	PPIF	-0.508554	0.508554	7.81458	277.245	2.99203e-62	8.2831e-62	DOWN	peptidylprolyl isomerase F
ENSG00000148606	POLR3A	-0.508473	0.508473	6.34625	214.829	1.21445e-48	2.96283e-48	DOWN	RNA polymerase III subunit A
ENSG00000111231	GPN3	0.508438	0.508438	5.34833	132.813	9.93358e-31	1.95912e-30	UP	GPN-loop GTPase 3
ENSG00000138459	SLC35A5	-0.508308	0.508308	4.7062	102.385	4.57056e-24	8.23548e-24	DOWN	solute carrier family 35 member A5
ENSG00000185278	ZBTB37	-0.508291	0.508291	3.79754	52.069	5.35836e-13	8.07935e-13	DOWN	zinc finger and BTB domain containing 37
ENSG00000169359	SLC33A1	-0.508188	0.508188	5.76181	118.334	1.4651e-27	2.77125e-27	DOWN	solute carrier family 33 member 1
ENSG00000181625	SLX1B	-0.50811	0.50811	4.30801	40.2564	2.22725e-10	3.19792e-10	DOWN	SLX1 homolog B, structure-specific endonuclease subunit
ENSG00000179240	GVQW3	-0.508084	0.508084	1.80479	20.422	6.21122e-06	8.0146e-06	DOWN	GVQW motif containing 3
ENSG00000138688	KIAA1109	-0.508	0.508	5.88495	93.3852	4.30455e-22	7.54732e-22	DOWN	KIAA1109
ENSG00000161513	FDXR	-0.507879	0.507879	5.16375	29.7734	4.85603e-08	6.61892e-08	DOWN	ferredoxin reductase
ENSG00000138346	DNA2	0.507745	0.507745	5.23012	115.766	5.34862e-27	1.00447e-26	UP	DNA replication helicase/nuclease 2
ENSG00000134326	CMPK2	-0.507635	0.507635	0.501134	9.16439	0.0024677	0.00292858	DOWN	cytidine/uridine monophosphate kinase 2
ENSG00000175467	SART1	0.507615	0.507615	5.34198	58.3429	2.20185e-14	3.40426e-14	UP	spliceosome associated factor 1, recruiter of U4/U6.U5 tri-snRNP
ENSG00000028116	VRK2	-0.507526	0.507526	4.57231	68.3972	1.33666e-16	2.1605e-16	DOWN	VRK serine/threonine kinase 2
ENSG00000007545	CRAMP1	-0.507497	0.507497	4.45855	88.5408	4.97973e-21	8.59034e-21	DOWN	cramped chromatin regulator homolog 1
ENSG00000140678	ITGAX	0.507306	0.507306	-0.596356	4.55225	0.0328756	0.036993	UP	integrin subunit alpha X
ENSG00000074266	EED	0.507267	0.507267	4.80219	91.8283	9.45316e-22	1.64628e-21	UP	embryonic ectoderm development
ENSG00000119820	YIPF4	-0.507262	0.507262	5.95026	188.351	7.28182e-43	1.67578e-42	DOWN	Yip1 domain family member 4
ENSG00000177058	SLC38A9	-0.507207	0.507207	4.27405	69.6439	7.10375e-17	1.15369e-16	DOWN	solute carrier family 38 member 9
ENSG00000233766	CAVIN2-AS1	-0.507207	0.507207	-1.00394	3.46066	0.0628453	0.0696385	NS	CAVIN2 and TMEFF2 antisense RNA 1
ENSG00000248919	ATP5MF-PTCD1	0.50718	0.50718	3.87601	29.0158	7.17887e-08	9.74248e-08	UP	ATP5MF-PTCD1 readthrough
ENSG00000110880	CORO1C	0.507123	0.507123	8.21758	220.017	8.96566e-50	2.21253e-49	UP	coronin 1C
ENSG00000151498	ACAD8	0.507121	0.507121	4.99242	109.337	1.36927e-25	2.52308e-25	UP	acyl-CoA dehydrogenase family member 8
ENSG00000163166	IWS1	-0.507016	0.507016	6.2805	163.919	1.57596e-37	3.4074e-37	DOWN	interacts with SUPT6H, CTD assembly factor 1
ENSG00000113141	IK	0.507001	0.507001	6.84464	151.367	8.71306e-35	1.82104e-34	UP	IK cytokine
ENSG00000108424	KPNB1	0.50695	0.50695	9.46556	217.519	3.14437e-49	7.71261e-49	UP	karyopherin subunit beta 1
ENSG00000135108	FBXO21	0.506848	0.506848	6.03283	158.56	2.33522e-36	4.9701e-36	UP	F-box protein 21
ENSG00000182141	ZNF708	-0.506791	0.506791	2.34442	23.7923	1.07313e-06	1.41358e-06	DOWN	zinc finger protein 708
ENSG00000137409	MTCH1	0.506766	0.506766	7.66553	195.669	1.84036e-44	4.30539e-44	UP	mitochondrial carrier 1
ENSG00000155115	GTF3C6	-0.506744	0.506744	5.66081	164.342	1.27344e-37	2.75732e-37	DOWN	general transcription factor IIIC subunit 6
ENSG00000196275	GTF2IRD2	0.506736	0.506736	0.846823	6.48024	0.010908	0.0125756	UP	GTF2I repeat domain containing 2
ENSG00000182551	ADI1	0.506653	0.506653	7.83795	243.643	6.31641e-55	1.63471e-54	UP	acireductone dioxygenase 1
ENSG00000128602	SMO	-0.506602	0.506602	5.38738	67.2689	2.36887e-16	3.81244e-16	DOWN	smoothened, frizzled class receptor
ENSG00000221983	UBA52	-0.506545	0.506545	8.6763	172.865	1.75185e-39	3.87785e-39	DOWN	ubiquitin A-52 residue ribosomal protein fusion product 1
ENSG00000138382	METTL5	-0.506456	0.506456	5.38062	107.351	3.72821e-25	6.82776e-25	DOWN	methyltransferase 5, N6-adenosine
ENSG00000181610	MRPS23	-0.506162	0.506162	6.49453	196.089	1.49074e-44	3.49074e-44	DOWN	mitochondrial ribosomal protein S23
ENSG00000117308	GALE	-0.506078	0.506078	5.98985	82.0934	1.29808e-19	2.19477e-19	DOWN	UDP-galactose-4-epimerase
ENSG00000135392	DNAJC14	-0.505667	0.505667	5.40382	118.396	1.41986e-27	2.68636e-27	DOWN	DnaJ heat shock protein family (Hsp40) member C14
ENSG00000132792	CTNNBL1	-0.505488	0.505488	6.54794	138.395	5.97248e-32	1.19922e-31	DOWN	catenin beta like 1
ENSG00000169972	PUSL1	0.505408	0.505408	2.55342	12.6617	0.000373218	0.000456226	UP	pseudouridine synthase like 1
ENSG00000183421	RIPK4	0.505337	0.505337	3.31826	43.1387	5.09924e-11	7.42045e-11	UP	receptor interacting serine/threonine kinase 4
ENSG00000004487	KDM1A	-0.505302	0.505302	7.41253	226.091	4.2438e-51	1.06003e-50	DOWN	lysine demethylase 1A
ENSG00000169976	SF3B5	-0.504982	0.504982	6.68943	118.552	1.31294e-27	2.48502e-27	DOWN	splicing factor 3b subunit 5
ENSG00000188026	RILPL1	0.504648	0.504648	3.33956	40.3685	2.10308e-10	3.02225e-10	UP	Rab interacting lysosomal protein like 1
ENSG00000183431	SF3A3	0.504621	0.504621	7.41429	242.642	1.04385e-54	2.69688e-54	UP	splicing factor 3a subunit 3
ENSG00000123064	DDX54	0.504605	0.504605	5.37997	33.6144	6.71922e-09	9.33782e-09	UP	DEAD-box helicase 54
ENSG00000257594	GALNT4	-0.503533	0.503533	3.82569	39.254	3.72112e-10	5.32345e-10	DOWN	polypeptide N-acetylgalactosaminyltransferase 4
ENSG00000164897	TMUB1	-0.50347	0.50347	3.42969	20.7553	5.2186e-06	6.74715e-06	DOWN	transmembrane and ubiquitin like domain containing 1
ENSG00000187266	EPOR	-0.503242	0.503242	1.42991	18.4714	1.7247e-05	2.1978e-05	DOWN	erythropoietin receptor
ENSG00000064607	SUGP2	0.503129	0.503129	6.56907	167.38	2.76307e-38	6.02891e-38	UP	SURP and G-patch domain containing 2
ENSG00000102753	KPNA3	-0.503105	0.503105	6.63493	169.554	9.25982e-39	2.03529e-38	DOWN	karyopherin subunit alpha 3
ENSG00000078699	CBFA2T2	-0.50303	0.50303	4.78804	77.6613	1.22315e-18	2.0409e-18	DOWN	CBFA2/RUNX1 partner transcriptional co-repressor 2
ENSG00000167085	PHB1	-0.502934	0.502934	8.3842	210.59	1.02106e-47	2.46692e-47	DOWN	prohibitin 1
ENSG00000109475	RPL34	-0.502173	0.502173	8.12047	189.926	3.29997e-43	7.61536e-43	DOWN	ribosomal protein L34
ENSG00000120800	UTP20	-0.502115	0.502115	6.25588	141.355	1.34571e-32	2.72619e-32	DOWN	UTP20 small subunit processome component
ENSG00000150401	DCUN1D2	-0.502065	0.502065	3.03446	39.3676	3.51079e-10	5.02544e-10	DOWN	defective in cullin neddylation 1 domain containing 2
ENSG00000130303	BST2	0.501883	0.501883	5.79994	86.2104	1.61772e-20	2.77088e-20	UP	bone marrow stromal cell antigen 2
ENSG00000075568	TMEM131	-0.501875	0.501875	6.34559	143.858	3.81557e-33	7.79083e-33	DOWN	transmembrane protein 131
ENSG00000228409	CCT6P1	0.501848	0.501848	1.64886	19.4189	1.04964e-05	1.34581e-05	UP	chaperonin containing TCP1 subunit 6 pseudogene 1
ENSG00000165526	RPUSD4	-0.501776	0.501776	5.28925	137.761	8.21784e-32	1.64566e-31	DOWN	RNA pseudouridine synthase D4
ENSG00000196296	ATP2A1	-0.501722	0.501722	2.31669	22.2548	2.38765e-06	3.1147e-06	DOWN	ATPase sarcoplasmic/endoplasmic reticulum Ca2+ transporting 1
ENSG00000147144	CCDC120	0.501654	0.501654	2.3055	21.031	4.51913e-06	5.8524e-06	UP	coiled-coil domain containing 120
ENSG00000164346	NSA2	0.501487	0.501487	6.50406	163.336	2.1124e-37	4.56199e-37	UP	NSA2 ribosome biogenesis factor
ENSG00000135999	EPC2	-0.5014	0.5014	4.76794	76.9657	1.73951e-18	2.89378e-18	DOWN	enhancer of polycomb homolog 2
ENSG00000181090	EHMT1	0.501349	0.501349	5.29731	106.546	5.59764e-25	1.02239e-24	UP	euchromatic histone lysine methyltransferase 1
ENSG00000101654	RNMT	-0.501266	0.501266	6.24495	130.315	3.49588e-30	6.83969e-30	DOWN	RNA guanine-7 methyltransferase
ENSG00000100387	RBX1	-0.501239	0.501239	5.33484	99.0328	2.4836e-23	4.43347e-23	DOWN	ring-box 1
ENSG00000196290	NIF3L1	-0.501181	0.501181	5.49949	148.809	3.15639e-34	6.54845e-34	DOWN	NGG1 interacting factor 3 like 1
ENSG00000102024	PLS3	0.501162	0.501162	7.72464	176.168	3.32845e-40	7.44588e-40	UP	plastin 3
ENSG00000271793		0.500942	0.500942	-0.199068	6.13459	0.0132562	0.0152218	UP	novel protein, SYNCRIP-SNX14 readthrough
ENSG00000265688	MAFG-DT	-0.500881	0.500881	1.28937	13.4513	0.000244835	0.000301183	DOWN	MAFG divergent transcript
ENSG00000196118	CFAP119	0.500699	0.500699	0.748424	10.214	0.00139381	0.00166961	UP	cilia and flagella associated protein 119
ENSG00000186577	SMIM29	0.500532	0.500532	2.51466	22.5126	2.08764e-06	2.72714e-06	UP	small integral membrane protein 29
ENSG00000124587	PEX6	0.500268	0.500268	3.84945	36.724	1.36096e-09	1.92476e-09	UP	peroxisomal biogenesis factor 6
ENSG00000139636	LMBR1L	-0.500195	0.500195	3.22357	38.9264	4.40093e-10	6.29059e-10	DOWN	limb development membrane protein 1 like
ENSG00000101189	MRGBP	-0.500161	0.500161	5.17572	106.708	5.15792e-25	9.42766e-25	DOWN	MRG domain binding protein
ENSG00000136235	GPNMB	-0.500062	0.500062	1.44111	19.8082	8.56164e-06	1.1002e-05	DOWN	glycoprotein nmb
ENSG00000084652	TXLNA	0.500016	0.500016	7.23867	256.726	8.87741e-58	2.36032e-57	UP	taxilin alpha
ENSG00000140391	TSPAN3	-0.499801	0.499801	7.18478	122.727	1.59983e-28	3.06716e-28	DOWN	tetraspanin 3
ENSG00000143622	RIT1	0.499634	0.499634	4.23479	69.9129	6.19823e-17	1.00772e-16	UP	Ras like without CAAX 1
ENSG00000108061	SHOC2	0.499219	0.499219	5.58055	109.987	9.8647e-26	1.82152e-25	UP	SHOC2 leucine rich repeat scaffold protein
ENSG00000137221	TJAP1	-0.499191	0.499191	4.68184	50.6953	1.07877e-12	1.61745e-12	DOWN	tight junction associated protein 1
ENSG00000159377	PSMB4	0.499117	0.499117	8.09743	241.178	2.17674e-54	5.60733e-54	UP	proteasome 20S subunit beta 4
ENSG00000254473	UBQLN1-AS1	0.499049	0.499049	0.134572	6.55178	0.0104779	0.01209	UP	UBQLN1 antisense RNA 1
ENSG00000204946	ZNF783	0.498896	0.498896	3.24463	39.1092	4.00752e-10	5.73153e-10	UP	zinc finger protein 783
ENSG00000242338	BMS1P4	0.498498	0.498498	-0.802709	3.05283	0.0805965	0.088776	NS	BMS1 pseudogene 4
ENSG00000154803	FLCN	0.498422	0.498422	4.59601	44.8628	2.1133e-11	3.09726e-11	UP	folliculin
ENSG00000196597	ZNF782	0.498353	0.498353	2.28911	23.46	1.27539e-06	1.67601e-06	UP	zinc finger protein 782
ENSG00000130939	UBE4B	-0.498265	0.498265	6.27822	207.133	5.79873e-47	1.39357e-46	DOWN	ubiquitination factor E4B
ENSG00000149658	YTHDF1	-0.498173	0.498173	6.42897	210.633	9.99478e-48	2.41516e-47	DOWN	YTH N6-methyladenosine RNA binding protein 1
ENSG00000127561	SYNGR3	-0.4979	0.4979	1.37393	12.8906	0.000330241	0.000404649	DOWN	synaptogyrin 3
ENSG00000281912	LINC01144	0.497767	0.497767	0.246685	7.56882	0.00593866	0.00693245	UP	long intergenic non-protein coding RNA 1144
ENSG00000188529	SRSF10	-0.497674	0.497674	7.10309	157.198	4.63421e-36	9.8226e-36	DOWN	serine and arginine rich splicing factor 10
ENSG00000270362	HMGN3-AS1	-0.497627	0.497627	0.0596828	7.92976	0.00486282	0.00569344	DOWN	HMGN3 antisense RNA 1
ENSG00000135124	P2RX4	0.497596	0.497596	3.90857	62.1863	3.12457e-15	4.91923e-15	UP	purinergic receptor P2X 4
ENSG00000141644	MBD1	0.497323	0.497323	5.08713	98.2826	3.62737e-23	6.45598e-23	UP	methyl-CpG binding domain protein 1
ENSG00000173875	ZNF791	-0.497321	0.497321	4.32376	61.496	4.43651e-15	6.95984e-15	DOWN	zinc finger protein 791
ENSG00000173465	ZNRD2	0.497253	0.497253	2.40725	9.32737	0.00225756	0.0026826	UP	zinc ribbon domain containing 2
ENSG00000112561	TFEB	-0.497163	0.497163	1.99475	11.047	0.000888324	0.00107147	DOWN	transcription factor EB
ENSG00000105856	HBP1	0.496992	0.496992	5.22805	109.024	1.60324e-25	2.95056e-25	UP	HMG-box transcription factor 1
ENSG00000186814	ZSCAN30	0.496977	0.496977	3.91816	60.1072	8.98273e-15	1.40038e-14	UP	zinc finger and SCAN domain containing 30
ENSG00000114316	USP4	0.496942	0.496942	5.43845	143.656	4.22534e-33	8.61579e-33	UP	ubiquitin specific peptidase 4
ENSG00000105329	TGFB1	0.496761	0.496761	5.16649	75.1221	4.42483e-18	7.32111e-18	UP	transforming growth factor beta 1
ENSG00000147677	EIF3H	-0.496518	0.496518	7.51623	255.096	2.01175e-57	5.32897e-57	DOWN	eukaryotic translation initiation factor 3 subunit H
ENSG00000130768	SMPDL3B	-0.496199	0.496199	-1.03335	3.50221	0.061287	0.0679621	NS	sphingomyelin phosphodiesterase acid like 3B
ENSG00000099949	LZTR1	0.496126	0.496126	4.92043	54.5104	1.5463e-13	2.35355e-13	UP	leucine zipper like transcription regulator 1
ENSG00000112531	QKI	-0.496114	0.496114	7.09935	165.929	5.73403e-38	1.24842e-37	DOWN	QKI, KH domain containing RNA binding
ENSG00000186868	MAPT	0.496088	0.496088	3.72914	56.7728	4.89195e-14	7.52225e-14	UP	microtubule associated protein tau
ENSG00000112514	CUTA	-0.496061	0.496061	5.79247	38.7988	4.69815e-10	6.7103e-10	DOWN	cutA divalent cation tolerance homolog
ENSG00000188185	LINC00265	0.496049	0.496049	0.0623992	5.59945	0.0179661	0.0204934	UP	long intergenic non-protein coding RNA 265
ENSG00000099817	POLR2E	-0.495692	0.495692	6.48113	48.1663	3.91552e-12	5.81427e-12	DOWN	RNA polymerase II, I and III subunit E
ENSG00000269940		0.495572	0.495572	0.530504	9.32572	0.00225959	0.0026848	UP	novel transcript, sense intronic to KLC1
ENSG00000117748	RPA2	0.495569	0.495569	5.83747	134.464	4.32551e-31	8.57147e-31	UP	replication protein A2
ENSG00000127054	INTS11	0.495485	0.495485	5.9352	63.1964	1.87092e-15	2.95733e-15	UP	integrator complex subunit 11
ENSG00000107341	UBE2R2	-0.495348	0.495348	6.32607	219.325	1.26926e-49	3.12712e-49	DOWN	ubiquitin conjugating enzyme E2 R2
ENSG00000163602	RYBP	-0.495057	0.495057	5.40446	106.327	6.25328e-25	1.14144e-24	DOWN	RING1 and YY1 binding protein
ENSG00000140025	EFCAB11	-0.494892	0.494892	3.93366	66.843	2.94013e-16	4.72674e-16	DOWN	EF-hand calcium binding domain 11
ENSG00000137075	RNF38	0.49488	0.49488	5.70608	131.453	1.97067e-30	3.86825e-30	UP	ring finger protein 38
ENSG00000183496	MEX3B	-0.494843	0.494843	-1.06397	1.72786	0.188685	0.202474	NS	mex-3 RNA binding family member B
ENSG00000142794	NBPF3	0.494815	0.494815	3.02304	43.4825	4.27777e-11	6.23595e-11	UP	NBPF member 3
ENSG00000065328	MCM10	-0.494717	0.494717	5.53957	138.685	5.16077e-32	1.03735e-31	DOWN	minichromosome maintenance 10 replication initiation factor
ENSG00000187676	B3GLCT	-0.494632	0.494632	3.7448	55.52	9.25121e-14	1.41412e-13	DOWN	beta 3-glucosyltransferase
ENSG00000134899	ERCC5	0.494478	0.494478	2.04191	8.61493	0.00333419	0.00393353	UP	ERCC excision repair 5, endonuclease
ENSG00000171862	PTEN	0.494397	0.494397	5.88748	170.445	5.91627e-39	1.30306e-38	UP	phosphatase and tensin homolog
ENSG00000116922	C1orf109	0.494211	0.494211	5.09092	86.0824	1.72594e-20	2.95353e-20	UP	chromosome 1 open reading frame 109
ENSG00000128191	DGCR8	-0.494196	0.494196	5.0647	86.5116	1.38923e-20	2.3828e-20	DOWN	DGCR8 microprocessor complex subunit
ENSG00000204370	SDHD	0.493837	0.493837	7.1477	237.945	1.10356e-53	2.82288e-53	UP	succinate dehydrogenase complex subunit D
ENSG00000095066	HOOK2	-0.493832	0.493832	2.55917	31.428	2.06974e-08	2.84441e-08	DOWN	hook microtubule tethering protein 2
ENSG00000260537		0.493787	0.493787	1.58587	7.60359	0.00582523	0.00680322	UP	novel protein, DDX19B and DDX19A readthrough
ENSG00000234545	FAM133B	-0.493758	0.493758	5.36151	103.597	2.47908e-24	4.48367e-24	DOWN	family with sequence similarity 133 member B
ENSG00000119231	SENP5	0.493638	0.493638	5.74431	149.709	2.00735e-34	4.17964e-34	UP	SUMO specific peptidase 5
ENSG00000155304	HSPA13	0.493635	0.493635	6.7575	155.025	1.38238e-35	2.91604e-35	UP	heat shock protein family A (Hsp70) member 13
ENSG00000119599	DCAF4	-0.493452	0.493452	4.37613	79.8559	4.02733e-19	6.76506e-19	DOWN	DDB1 and CUL4 associated factor 4
ENSG00000058673	ZC3H11A	0.493359	0.493359	6.97479	137.966	7.41358e-32	1.48599e-31	UP	zinc finger CCCH-type containing 11A
ENSG00000277027	RMRP	0.492955	0.492955	0.616496	2.08401	0.148849	0.161008	NS	RNA component of mitochondrial RNA processing endoribonuclease
ENSG00000232112	TMA7	-0.492948	0.492948	6.15436	118.061	1.68128e-27	3.17857e-27	DOWN	translation machinery associated 7 homolog
ENSG00000237037	NDUFA6-DT	-0.492932	0.492932	0.343092	9.17972	0.00244711	0.00290484	DOWN	NDUFA6 divergent transcript
ENSG00000275700	AATF	0.492908	0.492908	6.24086	167.014	3.32099e-38	7.241e-38	UP	apoptosis antagonizing transcription factor
ENSG00000172262	ZNF131	0.492891	0.492891	5.1982	79.5692	4.6563e-19	7.81285e-19	UP	zinc finger protein 131
ENSG00000071564	TCF3	0.492666	0.492666	5.5037	43.474	4.29637e-11	6.26246e-11	UP	transcription factor 3
ENSG00000178386	ZNF223	0.492627	0.492627	2.04478	16.1719	5.7847e-05	7.26033e-05	UP	zinc finger protein 223
ENSG00000115286	NDUFS7	0.492526	0.492526	2.49834	7.08288	0.00778239	0.00902982	UP	NADH:ubiquinone oxidoreductase core subunit S7
ENSG00000198961	PJA2	0.492431	0.492431	7.24311	125.913	3.21226e-29	6.20295e-29	UP	praja ring finger ubiquitin ligase 2
ENSG00000278730		-0.492388	0.492388	4.57356	76.0823	2.72082e-18	4.5127e-18	DOWN	novel transcript
ENSG00000147905	ZCCHC7	-0.49229	0.49229	4.09286	71.5539	2.6978e-17	4.40669e-17	DOWN	zinc finger CCHC-type containing 7
ENSG00000112855	HARS2	0.492256	0.492256	5.23334	119.795	7.01433e-28	1.33351e-27	UP	histidyl-tRNA synthetase 2, mitochondrial
ENSG00000185238	PRMT3	0.492114	0.492114	5.62984	136.016	1.97965e-31	3.93957e-31	UP	protein arginine methyltransferase 3
ENSG00000079999	KEAP1	-0.491865	0.491865	5.4274	67.4528	2.15789e-16	3.47625e-16	DOWN	kelch like ECH associated protein 1
ENSG00000281649	EBLN3P	-0.491755	0.491755	5.72573	151.821	6.93284e-35	1.45099e-34	DOWN	endogenous Bornavirus like nucleoprotein 3, pseudogene
ENSG00000172840	PDP2	0.49169	0.49169	5.40414	109.823	1.07128e-25	1.97642e-25	UP	pyruvate dehyrogenase phosphatase catalytic subunit 2
ENSG00000267303		-0.491626	0.491626	4.42133	48.0034	4.25483e-12	6.31437e-12	DOWN	novel transcript
ENSG00000165533	TTC8	0.491523	0.491523	4.22958	55.597	8.89601e-14	1.36052e-13	UP	tetratricopeptide repeat domain 8
ENSG00000146414	SHPRH	-0.491522	0.491522	4.98644	64.3371	1.04853e-15	1.66531e-15	DOWN	SNF2 histone linker PHD RING helicase
ENSG00000249565	SERBP1P5	0.491449	0.491449	-0.590207	3.58339	0.05836	0.0647979	NS	SERPINE1 mRNA binding protein 1 pseudogene 5
ENSG00000231767	RPS27AP5	-0.490885	0.490885	0.406184	5.65685	0.0173873	0.0198544	DOWN	ribosomal protein S27a pseudogene 5
ENSG00000180921	FAM83H	-0.490754	0.490754	4.41214	43.2033	4.93373e-11	7.181e-11	DOWN	family with sequence similarity 83 member H
ENSG00000167685	ZNF444	-0.490655	0.490655	4.03233	43.9811	3.3157e-11	4.84055e-11	DOWN	zinc finger protein 444
ENSG00000105321	CCDC9	0.490568	0.490568	3.23521	31.6576	1.83894e-08	2.53072e-08	UP	coiled-coil domain containing 9
ENSG00000196696	PDXDC2P-NPIPB14P	-0.490552	0.490552	3.54633	41.902	9.59627e-11	1.38783e-10	DOWN	PDXDC2P-NPIPB14P readthrough
ENSG00000132953	XPO4	-0.490488	0.490488	6.01429	113.48	1.6934e-26	3.16117e-26	DOWN	exportin 4
ENSG00000103037	SETD6	-0.490459	0.490459	4.31319	85.4769	2.3442e-20	4.0024e-20	DOWN	SET domain containing 6, protein lysine methyltransferase
ENSG00000198933	TBKBP1	0.490197	0.490197	3.60662	28.8037	8.00972e-08	1.08572e-07	UP	TBK1 binding protein 1
ENSG00000119616	FCF1	0.490186	0.490186	5.84598	156.415	6.87067e-36	1.4528e-35	UP	FCF1 rRNA-processing protein
ENSG00000118217	ATF6	0.489952	0.489952	6.47731	115.106	7.45878e-27	1.399e-26	UP	activating transcription factor 6
ENSG00000160710	ADAR	0.489561	0.489561	8.53002	257.885	4.96165e-58	1.32367e-57	UP	adenosine deaminase RNA specific
ENSG00000142684	ZNF593	-0.489548	0.489548	3.04487	25.6623	4.0669e-07	5.41422e-07	DOWN	zinc finger protein 593
ENSG00000146776	ATXN7L1	0.489509	0.489509	2.67471	27.2294	1.80688e-07	2.42574e-07	UP	ataxin 7 like 1
ENSG00000128524	ATP6V1F	0.489439	0.489439	5.56837	93.4614	4.14192e-22	7.26388e-22	UP	ATPase H+ transporting V1 subunit F
ENSG00000138495	COX17	-0.489258	0.489258	3.96799	50.9489	9.48008e-13	1.42382e-12	DOWN	cytochrome c oxidase copper chaperone COX17
ENSG00000117305	HMGCL	-0.488896	0.488896	5.241	95.982	1.15932e-22	2.04753e-22	DOWN	3-hydroxy-3-methylglutaryl-CoA lyase
ENSG00000169727	GPS1	-0.488696	0.488696	6.25074	44.2667	2.86549e-11	4.1882e-11	DOWN	G protein pathway suppressor 1
ENSG00000187626	ZKSCAN4	-0.48868	0.48868	2.78933	36.9333	1.22237e-09	1.7312e-09	DOWN	zinc finger with KRAB and SCAN domains 4
ENSG00000177830	CHID1	0.488403	0.488403	6.19611	87.7208	7.53783e-21	1.29763e-20	UP	chitinase domain containing 1
ENSG00000132475	H3-3B	-0.488365	0.488365	8.61278	221.081	5.25393e-50	1.29913e-49	DOWN	H3.3 histone B
ENSG00000130675	MNX1	0.488355	0.488355	0.855042	10.4806	0.00120636	0.00144796	UP	motor neuron and pancreas homeobox 1
ENSG00000139826	ABHD13	-0.488244	0.488244	4.54605	62.4593	2.72013e-15	4.28656e-15	DOWN	abhydrolase domain containing 13
ENSG00000244627	TPTEP2	0.488171	0.488171	-0.0547301	6.83335	0.00894714	0.0103476	UP	TPTE pseudogene 2
ENSG00000178691	SUZ12	0.488119	0.488119	6.49239	98.0265	4.12814e-23	7.34116e-23	UP	SUZ12 polycomb repressive complex 2 subunit
ENSG00000182752	PAPPA	0.488103	0.488103	0.861597	6.35026	0.0117364	0.0135088	UP	pappalysin 1
ENSG00000175893	ZDHHC21	-0.487965	0.487965	4.04543	58.9202	1.64195e-14	2.5457e-14	DOWN	zinc finger DHHC-type palmitoyltransferase 21
ENSG00000204147	ASAH2B	-0.48783	0.48783	3.1126	28.3265	1.02484e-07	1.38429e-07	DOWN	N-acylsphingosine amidohydrolase 2B
ENSG00000205726	ITSN1	0.487817	0.487817	5.9643	129.41	5.51709e-30	1.07647e-29	UP	intersectin 1
ENSG00000128000	ZNF780B	0.487661	0.487661	4.27753	67.3939	2.22339e-16	3.58023e-16	UP	zinc finger protein 780B
ENSG00000164167	LSM6	-0.487644	0.487644	3.92885	49.6208	1.86529e-12	2.78474e-12	DOWN	LSM6 homolog, U6 small nuclear RNA and mRNA degradation associated
ENSG00000187790	FANCM	0.487501	0.487501	4.22686	56.6903	5.1014e-14	7.84271e-14	UP	FA complementation group M
ENSG00000275052	PPP4R3B	-0.487412	0.487412	6.77936	188.281	7.54502e-43	1.73529e-42	DOWN	protein phosphatase 4 regulatory subunit 3B
ENSG00000139687	RB1	0.487377	0.487377	6.41375	132.906	9.47732e-31	1.86962e-30	UP	RB transcriptional corepressor 1
ENSG00000178338	ZNF354B	0.487324	0.487324	2.87798	26.8439	2.2057e-07	2.95428e-07	UP	zinc finger protein 354B
ENSG00000091009	RBM27	0.487322	0.487322	6.0269	129.856	4.40559e-30	8.60941e-30	UP	RNA binding motif protein 27
ENSG00000100478	AP4S1	-0.487299	0.487299	3.62799	64.8078	8.25711e-16	1.31448e-15	DOWN	adaptor related protein complex 4 subunit sigma 1
ENSG00000197226	TBC1D9B	0.487225	0.487225	6.77808	100.542	1.15902e-23	2.07839e-23	UP	TBC1 domain family member 9B
ENSG00000272316		-0.487197	0.487197	0.992109	11.5008	0.000695663	0.000841867	DOWN	novel transcript
ENSG00000078618	NRDC	0.487178	0.487178	7.69979	220.18	8.26274e-50	2.03941e-49	UP	nardilysin convertase
ENSG00000152683	SLC30A6	-0.486901	0.486901	6.39473	153.942	2.38431e-35	5.01612e-35	DOWN	solute carrier family 30 member 6
ENSG00000025434	NR1H3	-0.486812	0.486812	4.13362	67.3369	2.28857e-16	3.68439e-16	DOWN	nuclear receptor subfamily 1 group H member 3
ENSG00000111670	GNPTAB	-0.486809	0.486809	5.42829	121.934	2.3868e-28	4.56598e-28	DOWN	N-acetylglucosamine-1-phosphate transferase subunits alpha and beta
ENSG00000203778	FAM229B	-0.4868	0.4868	2.29991	23.8328	1.05076e-06	1.38434e-06	DOWN	family with sequence similarity 229 member B
ENSG00000111785	RIC8B	0.486774	0.486774	4.02189	57.0994	4.14334e-14	6.38162e-14	UP	RIC8 guanine nucleotide exchange factor B
ENSG00000125630	POLR1B	-0.486446	0.486446	6.48639	150.294	1.49548e-34	3.11817e-34	DOWN	RNA polymerase I subunit B
ENSG00000160446	ZDHHC12	0.486417	0.486417	3.50541	16.896	3.94851e-05	4.97911e-05	UP	zinc finger DHHC-type palmitoyltransferase 12
ENSG00000122299	ZC3H7A	-0.486361	0.486361	6.12147	131.229	2.20603e-30	4.32683e-30	DOWN	zinc finger CCCH-type containing 7A
ENSG00000002834	LASP1	0.486335	0.486335	8.31528	284.528	7.74083e-64	2.17309e-63	UP	LIM and SH3 protein 1
ENSG00000198315	ZKSCAN8	-0.486319	0.486319	5.95225	78.5951	7.62372e-19	1.27519e-18	DOWN	zinc finger with KRAB and SCAN domains 8
ENSG00000136147	PHF11	-0.486013	0.486013	2.7632	36.87	1.26277e-09	1.78706e-09	DOWN	PHD finger protein 11
ENSG00000135900	MRPL44	-0.485841	0.485841	6.03163	156.129	7.93238e-36	1.67565e-35	DOWN	mitochondrial ribosomal protein L44
ENSG00000111247	RAD51AP1	0.485759	0.485759	5.8515	89.9068	2.49645e-21	4.32247e-21	UP	RAD51 associated protein 1
ENSG00000103653	CSK	-0.48573	0.48573	5.28012	50.7769	1.03485e-12	1.55206e-12	DOWN	C-terminal Src kinase
ENSG00000206418	RAB12	0.485673	0.485673	5.49322	127.863	1.20273e-29	2.33756e-29	UP	RAB12, member RAS oncogene family
ENSG00000168014	C2CD3	0.485508	0.485508	4.90364	88.939	4.07185e-21	7.03636e-21	UP	C2 domain containing 3 centriole elongation regulator
ENSG00000166886	NAB2	0.485399	0.485399	4.69647	57.3302	3.68458e-14	5.68145e-14	UP	NGFI-A binding protein 2
ENSG00000179021	C3orf38	0.485329	0.485329	4.46468	60.356	7.91638e-15	1.23555e-14	UP	chromosome 3 open reading frame 38
ENSG00000108963	DPH1	0.485315	0.485315	4.70726	40.9905	1.52972e-10	2.20315e-10	UP	diphthamide biosynthesis 1
ENSG00000135766	EGLN1	-0.485212	0.485212	6.30317	137.155	1.11518e-31	2.22813e-31	DOWN	egl-9 family hypoxia inducible factor 1
ENSG00000160229	ZNF66	-0.485088	0.485088	0.371399	6.34998	0.0117382	0.0135099	DOWN	zinc finger protein 66
ENSG00000176890	TYMS	0.48503	0.48503	8.03436	276.743	3.84835e-62	1.06439e-61	UP	thymidylate synthetase
ENSG00000155313	USP25	-0.484574	0.484574	5.27909	140.865	1.72223e-32	3.48331e-32	DOWN	ubiquitin specific peptidase 25
ENSG00000100216	TOMM22	-0.484422	0.484422	6.21056	154.431	1.86395e-35	3.92525e-35	DOWN	translocase of outer mitochondrial membrane 22
ENSG00000005100	DHX33	-0.484288	0.484288	6.28997	203.634	3.36392e-46	8.0289e-46	DOWN	DEAH-box helicase 33
ENSG00000180488	MIGA1	0.484136	0.484136	5.2284	80.0775	3.60002e-19	6.05067e-19	UP	mitoguardin 1
ENSG00000196205	EEF1A1P5	-0.484127	0.484127	6.21813	172.624	1.97763e-39	4.37568e-39	DOWN	eukaryotic translation elongation factor 1 alpha 1 pseudogene 5
ENSG00000175567	UCP2	0.484075	0.484075	3.51075	47.903	4.47826e-12	6.64265e-12	UP	uncoupling protein 2
ENSG00000106133	NSUN5P2	-0.483872	0.483872	2.216	14.2723	0.000158175	0.000195703	DOWN	NSUN5 pseudogene 2
ENSG00000055211	GINM1	0.483571	0.483571	5.78602	140.093	2.54039e-32	5.12492e-32	UP	glycoprotein integral membrane 1
ENSG00000131013	PPIL4	-0.483361	0.483361	5.56164	134.182	4.98387e-31	9.86826e-31	DOWN	peptidylprolyl isomerase like 4
ENSG00000178188	SH2B1	-0.483276	0.483276	5.0414	74.4688	6.16045e-18	1.0167e-17	DOWN	SH2B adaptor protein 1
ENSG00000099840	IZUMO4	0.483074	0.483074	0.0848344	5.43435	0.0197445	0.0224859	UP	IZUMO family member 4
ENSG00000083099	LYRM2	0.483026	0.483026	5.29322	123.677	9.91556e-29	1.90587e-28	UP	LYR motif containing 2
ENSG00000135930	EIF4E2	-0.482969	0.482969	6.43108	215.03	1.09777e-48	2.67905e-48	DOWN	eukaryotic translation initiation factor 4E family member 2
ENSG00000170871	KIAA0232	-0.482879	0.482879	5.90124	143.7	4.13144e-33	8.42661e-33	DOWN	KIAA0232
ENSG00000167904	TMEM68	0.482732	0.482732	4.72087	77.3147	1.45775e-18	2.42829e-18	UP	transmembrane protein 68
ENSG00000228253	MT-ATP8	-0.482685	0.482685	5.74243	36.1272	1.84849e-09	2.60367e-09	DOWN	mitochondrially encoded ATP synthase membrane subunit 8
ENSG00000143420	ENSA	0.482548	0.482548	7.29027	270.305	9.73872e-61	2.66308e-60	UP	endosulfine alpha
ENSG00000178971	CTC1	0.482356	0.482356	4.92179	91.7327	9.92132e-22	1.72741e-21	UP	CST telomere replication complex component 1
ENSG00000260806	PAPOLA-DT	0.482309	0.482309	-0.0706201	6.47461	0.0109426	0.0126135	UP	PAPOLA divergent transcript
ENSG00000126945	HNRNPH2	0.482273	0.482273	7.10133	222.276	2.88435e-50	7.1474e-50	UP	heterogeneous nuclear ribonucleoprotein H2
ENSG00000140694	PARN	-0.482167	0.482167	6.40784	164.712	1.05753e-37	2.29279e-37	DOWN	poly(A)-specific ribonuclease
ENSG00000204599	TRIM39	-0.482026	0.482026	4.30192	90.2239	2.1268e-21	3.68457e-21	DOWN	tripartite motif containing 39
ENSG00000146830	GIGYF1	0.481751	0.481751	5.08753	61.8846	3.64188e-15	5.72585e-15	UP	GRB10 interacting GYF protein 1
ENSG00000126934	MAP2K2	0.481728	0.481728	6.0732	40.3219	2.1538e-10	3.09394e-10	UP	mitogen-activated protein kinase kinase 2
ENSG00000154518	ATP5MC3	-0.481649	0.481649	8.29	172.622	1.9793e-39	4.37872e-39	DOWN	ATP synthase membrane subunit c locus 3
ENSG00000136718	IMP4	-0.481627	0.481627	5.87388	122.836	1.51472e-28	2.90547e-28	DOWN	IMP U3 small nucleolar ribonucleoprotein 4
ENSG00000104361	NIPAL2	-0.481627	0.481627	2.51672	28.3879	9.92856e-08	1.34182e-07	DOWN	NIPA like domain containing 2
ENSG00000126953	TIMM8A	-0.48146	0.48146	4.44241	83.442	6.56121e-20	1.11326e-19	DOWN	translocase of inner mitochondrial membrane 8A
ENSG00000158042	MRPL17	0.481458	0.481458	5.78087	118.611	1.27392e-27	2.41147e-27	UP	mitochondrial ribosomal protein L17
ENSG00000142065	ZFP14	-0.481092	0.481092	2.6064	36.0771	1.89666e-09	2.67052e-09	DOWN	ZFP14 zinc finger protein
ENSG00000168282	MGAT2	0.480672	0.480672	6.09809	173.062	1.58634e-39	3.51616e-39	UP	alpha-1,6-mannosyl-glycoprotein 2-beta-N-acetylglucosaminyltransferase
ENSG00000186716	BCR	-0.4805	0.4805	5.55836	78.4567	8.17725e-19	1.36717e-18	DOWN	BCR activator of RhoGEF and GTPase
ENSG00000008405	CRY1	-0.480434	0.480434	4.53931	63.4401	1.65318e-15	2.61564e-15	DOWN	cryptochrome circadian regulator 1
ENSG00000112640	PPP2R5D	-0.480397	0.480397	6.78188	186.096	2.26212e-42	5.17644e-42	DOWN	protein phosphatase 2 regulatory subunit B'delta
ENSG00000233184	DPH5-DT	0.480378	0.480378	0.656159	8.9267	0.00281031	0.00332965	UP	DPH5 divergent transcript
ENSG00000181222	POLR2A	0.480332	0.480332	7.73861	199.923	2.17081e-45	5.13053e-45	UP	RNA polymerase II subunit A
ENSG00000172466	ZNF24	-0.480305	0.480305	6.63232	172.499	2.10598e-39	4.65554e-39	DOWN	zinc finger protein 24
ENSG00000137309	HMGA1	-0.480017	0.480017	8.5621	78.3951	8.43632e-19	1.41001e-18	DOWN	high mobility group AT-hook 1
ENSG00000279088		0.479967	0.479967	1.97967	8.86794	0.00290222	0.00343582	UP	TEC
ENSG00000132879	FBXO44	0.479937	0.479937	4.327	36.0838	1.89009e-09	2.66152e-09	UP	F-box protein 44
ENSG00000062716	VMP1	-0.479884	0.479884	7.51365	169.851	7.97296e-39	1.75347e-38	DOWN	vacuole membrane protein 1
ENSG00000115486	GGCX	-0.479821	0.479821	6.18412	133.998	5.47e-31	1.08251e-30	DOWN	gamma-glutamyl carboxylase
ENSG00000188603	CLN3	-0.479664	0.479664	5.15429	68.8576	1.05837e-16	1.71383e-16	DOWN	CLN3 lysosomal/endosomal transmembrane protein, battenin
ENSG00000188976	NOC2L	0.479612	0.479612	7.1026	74.3487	6.54687e-18	1.08035e-17	UP	NOC2 like nucleolar associated transcriptional repressor
ENSG00000204745		-0.479496	0.479496	2.9223	28.4609	9.56124e-08	1.29252e-07	DOWN	anaphase promoting complex subunit 1 (ANAPC1) pseudogene
ENSG00000108679	LGALS3BP	-0.479482	0.479482	8.32272	65.5293	5.72557e-16	9.14492e-16	DOWN	galectin 3 binding protein
ENSG00000160551	TAOK1	0.479306	0.479306	7.20992	150.423	1.40121e-34	2.92323e-34	UP	TAO kinase 1
ENSG00000163104	SMARCAD1	-0.479283	0.479283	5.89967	134.184	4.97913e-31	9.86016e-31	DOWN	SWI/SNF-related, matrix-associated actin-dependent regulator of chromatin, subfamily a, containing D
ENSG00000078140	UBE2K	-0.47928	0.47928	6.89525	228.573	1.22067e-51	3.06692e-51	DOWN	ubiquitin conjugating enzyme E2 K
ENSG00000119328	ABITRAM	0.479255	0.479255	4.67711	92.5938	6.42077e-22	1.12236e-21	UP	actin binding transcription modulator
ENSG00000173848	NET1	-0.478944	0.478944	6.55304	170.966	4.55136e-39	1.00332e-38	DOWN	neuroepithelial cell transforming 1
ENSG00000070761	CFAP20	-0.478811	0.478811	5.40987	91.174	1.31579e-21	2.28534e-21	DOWN	cilia and flagella associated protein 20
ENSG00000159388	BTG2	0.478791	0.478791	4.63679	65.0663	7.24214e-16	1.15463e-15	UP	BTG anti-proliferation factor 2
ENSG00000272760		0.47873	0.47873	0.113547	7.23589	0.00714602	0.00830624	UP	novel transcript, antisense to PAXIP1
ENSG00000172830	SSH3	0.478626	0.478626	3.79889	31.7134	1.78684e-08	2.45992e-08	UP	slingshot protein phosphatase 3
ENSG00000198833	UBE2J1	-0.478497	0.478497	6.17091	199.779	2.33418e-45	5.51403e-45	DOWN	ubiquitin conjugating enzyme E2 J1
ENSG00000144028	SNRNP200	-0.478419	0.478419	8.97399	210.104	1.30389e-47	3.1477e-47	DOWN	small nuclear ribonucleoprotein U5 subunit 200
ENSG00000118369	USP35	-0.478358	0.478358	2.70456	31.3866	2.11436e-08	2.90521e-08	DOWN	ubiquitin specific peptidase 35
ENSG00000184209	SNRNP35	-0.478343	0.478343	3.85122	54.2591	1.75724e-13	2.67054e-13	DOWN	small nuclear ribonucleoprotein U11/U12 subunit 35
ENSG00000160007	ARHGAP35	0.478203	0.478203	7.33292	243.878	5.61259e-55	1.45306e-54	UP	Rho GTPase activating protein 35
ENSG00000175221	MED16	-0.4781	0.4781	3.35426	9.00609	0.00269081	0.00318932	DOWN	mediator complex subunit 16
ENSG00000279457	WASH9P	-0.478081	0.478081	2.26355	15.6604	7.57931e-05	9.47541e-05	DOWN	WAS protein family homolog 9, pseudogene
ENSG00000152795	HNRNPDL	-0.477796	0.477796	8.23577	200.296	1.79948e-45	4.25762e-45	DOWN	heterogeneous nuclear ribonucleoprotein D like
ENSG00000175764	TTLL11	-0.477716	0.477716	1.44084	16.1992	5.70171e-05	7.15736e-05	DOWN	tubulin tyrosine ligase like 11
ENSG00000167523	SPATA33	-0.477594	0.477594	3.23652	36.3256	1.66956e-09	2.35496e-09	DOWN	spermatogenesis associated 33
ENSG00000184708	EIF4ENIF1	-0.477531	0.477531	4.87655	96.8292	7.55736e-23	1.33822e-22	DOWN	eukaryotic translation initiation factor 4E nuclear import factor 1
ENSG00000186162	CIDECP1	-0.47744	0.47744	2.24285	26.6793	2.40179e-07	3.2152e-07	DOWN	cell death inducing DFFA like effector c pseudogene 1
ENSG00000122970	IFT81	0.477129	0.477129	4.45431	66.632	3.27227e-16	5.25507e-16	UP	intraflagellar transport 81
ENSG00000167881	SRP68	-0.477048	0.477048	7.28138	219.623	1.09282e-49	2.69329e-49	DOWN	signal recognition particle 68
ENSG00000124688	MAD2L1BP	-0.476745	0.476745	5.1229	114.073	1.25582e-26	2.34781e-26	DOWN	MAD2L1 binding protein
ENSG00000117419	ERI3	0.476695	0.476695	5.64941	98.1021	3.97361e-23	7.06802e-23	UP	ERI1 exoribonuclease family member 3
ENSG00000105722	ERF	0.476022	0.476022	5.27109	31.0661	2.49389e-08	3.42262e-08	UP	ETS2 repressor factor
ENSG00000009413	REV3L	-0.475951	0.475951	5.74912	115.888	5.02986e-27	9.44722e-27	DOWN	REV3 like, DNA directed polymerase zeta catalytic subunit
ENSG00000177173	NAP1L4P1	-0.475916	0.475916	-0.327473	5.11201	0.0237608	0.0269493	DOWN	nucleosome assembly protein 1 like 4 pseudogene 1
ENSG00000123992	DNPEP	-0.47574	0.47574	6.07433	81.3851	1.85752e-19	3.13465e-19	DOWN	aspartyl aminopeptidase
ENSG00000166888	STAT6	0.475731	0.475731	6.48	192.471	9.18234e-44	2.13149e-43	UP	signal transducer and activator of transcription 6
ENSG00000164024	METAP1	-0.475719	0.475719	6.32365	158.758	2.11311e-36	4.49994e-36	DOWN	methionyl aminopeptidase 1
ENSG00000188295	ZNF669	-0.475708	0.475708	2.47412	29.6557	5.15999e-08	7.02748e-08	DOWN	zinc finger protein 669
ENSG00000204568	MRPS18B	-0.475646	0.475646	7.0232	161.152	6.33952e-37	1.36066e-36	DOWN	mitochondrial ribosomal protein S18B
ENSG00000100916	BRMS1L	-0.475601	0.475601	5.32093	103.323	2.84784e-24	5.14687e-24	DOWN	BRMS1 like transcriptional repressor
ENSG00000077463	SIRT6	0.475601	0.475601	2.15607	13.5652	0.000230424	0.000283734	UP	sirtuin 6
ENSG00000082516	GEMIN5	0.475575	0.475575	6.53067	150.657	1.24577e-34	2.59968e-34	UP	gem nuclear organelle associated protein 5
ENSG00000119760	SUPT7L	-0.475569	0.475569	5.84858	142.188	8.84704e-33	1.79737e-32	DOWN	SPT7 like, STAGA complex subunit gamma
ENSG00000198301	SDAD1	-0.475399	0.475399	5.82571	131.629	1.80401e-30	3.54343e-30	DOWN	SDA1 domain containing 1
ENSG00000149483	TMEM138	0.47509	0.47509	4.89025	81.3477	1.89305e-19	3.19389e-19	UP	transmembrane protein 138
ENSG00000181938	GINS3	0.475033	0.475033	4.99345	95.4351	1.52819e-22	2.69584e-22	UP	GINS complex subunit 3
ENSG00000066136	NFYC	-0.474983	0.474983	5.05879	105.123	1.14778e-24	2.08746e-24	DOWN	nuclear transcription factor Y subunit gamma
ENSG00000135372	NAT10	0.474965	0.474965	6.92436	202.115	7.21791e-46	1.71592e-45	UP	N-acetyltransferase 10
ENSG00000226360	RPL10AP6	0.474715	0.474715	-0.956211	3.22192	0.0726583	0.0802747	NS	ribosomal protein L10a pseudogene 6
ENSG00000139514	SLC7A1	-0.47454	0.47454	6.56742	158.829	2.03905e-36	4.34407e-36	DOWN	solute carrier family 7 member 1
ENSG00000138698	RAP1GDS1	-0.474505	0.474505	5.10179	104.135	1.88951e-24	3.42522e-24	DOWN	Rap1 GTPase-GDP dissociation stimulator 1
ENSG00000160284	SPATC1L	0.474421	0.474421	1.58663	7.79636	0.00523516	0.00612458	UP	spermatogenesis and centriole associated 1 like
ENSG00000116752	BCAS2	0.474377	0.474377	5.72779	135.053	3.21418e-31	6.3836e-31	UP	BCAS2 pre-mRNA processing factor
ENSG00000144554	FANCD2	-0.474257	0.474257	5.98377	122.749	1.58219e-28	3.03372e-28	DOWN	FA complementation group D2
ENSG00000162642	C1orf52	0.474184	0.474184	4.34475	75.6499	3.38701e-18	5.60831e-18	UP	chromosome 1 open reading frame 52
ENSG00000151151	IPMK	-0.474156	0.474156	4.45674	67.626	1.97645e-16	3.18704e-16	DOWN	inositol polyphosphate multikinase
ENSG00000184162	NR2C2AP	-0.474108	0.474108	3.94322	57.0038	4.34981e-14	6.69756e-14	DOWN	nuclear receptor 2C2 associated protein
ENSG00000182973	CNOT10	-0.474008	0.474008	5.10878	112.184	3.25573e-26	6.05277e-26	DOWN	CCR4-NOT transcription complex subunit 10
ENSG00000119685	TTLL5	0.47391	0.47391	5.13347	85.1087	2.82407e-20	4.81678e-20	UP	tubulin tyrosine ligase like 5
ENSG00000283041		0.473772	0.473772	4.70479	55.0055	1.20191e-13	1.83347e-13	UP	eukaryotic translation elongation factor 1 gamma (
ENSG00000172728	FUT10	-0.473755	0.473755	4.36708	59.1119	1.48954e-14	2.31204e-14	DOWN	fucosyltransferase 10
ENSG00000024862	CCDC28A	0.473531	0.473531	3.77823	42.836	5.9526e-11	8.64883e-11	UP	coiled-coil domain containing 28A
ENSG00000138434	ITPRID2	-0.473484	0.473484	6.79171	165.94	5.70131e-38	1.24147e-37	DOWN	ITPR interacting domain containing 2
ENSG00000116874	WARS2	-0.47345	0.47345	4.0959	51.2873	7.97887e-13	1.19991e-12	DOWN	tryptophanyl tRNA synthetase 2, mitochondrial
ENSG00000242071	RPL7AP6	0.473427	0.473427	3.16588	29.4194	5.82923e-08	7.92667e-08	UP	ribosomal protein L7a pseudogene 6
ENSG00000130714	POMT1	0.4733	0.4733	4.32438	46.56	8.88536e-12	1.31161e-11	UP	protein O-mannosyltransferase 1
ENSG00000161888	SPC24	0.473259	0.473259	4.27171	51.2517	8.12495e-13	1.22164e-12	UP	SPC24 component of NDC80 kinetochore complex
ENSG00000070814	TCOF1	0.473195	0.473195	7.05093	115.891	5.02221e-27	9.43522e-27	UP	treacle ribosome biogenesis factor 1
ENSG00000116670	MAD2L2	0.473139	0.473139	5.55357	90.1896	2.16402e-21	3.74861e-21	UP	mitotic arrest deficient 2 like 2
ENSG00000135931	ARMC9	0.473019	0.473019	4.0502	54.0117	1.993e-13	3.02576e-13	UP	armadillo repeat containing 9
ENSG00000066777	ARFGEF1	-0.472973	0.472973	5.77669	119.589	7.78186e-28	1.47848e-27	DOWN	ADP ribosylation factor guanine nucleotide exchange factor 1
ENSG00000196550	FAM72A	0.472771	0.472771	4.51982	46.931	7.35295e-12	1.08658e-11	UP	family with sequence similarity 72 member A
ENSG00000171475	WIPF2	0.47276	0.47276	6.2275	183.159	9.90172e-42	2.25343e-41	UP	WAS/WASL interacting protein family member 2
ENSG00000170946	DNAJC24	0.472736	0.472736	3.28109	37.9674	7.19377e-10	1.02357e-09	UP	DnaJ heat shock protein family (Hsp40) member C24
ENSG00000104129	DNAJC17	-0.472708	0.472708	2.81937	29.0259	7.14184e-08	9.6931e-08	DOWN	DnaJ heat shock protein family (Hsp40) member C17
ENSG00000101444	AHCY	-0.47256	0.47256	9.11561	158.652	2.22981e-36	4.74643e-36	DOWN	adenosylhomocysteinase
ENSG00000236104	ZBTB22	0.472559	0.472559	3.57288	46.5334	9.00715e-12	1.32943e-11	UP	zinc finger and BTB domain containing 22
ENSG00000258701	LINC00638	0.472547	0.472547	0.561402	6.33572	0.011833	0.0136116	UP	long intergenic non-protein coding RNA 638
ENSG00000184428	TOP1MT	-0.472489	0.472489	4.354	58.7463	1.79371e-14	2.77927e-14	DOWN	DNA topoisomerase I mitochondrial
ENSG00000197763	TXNRD3	0.472484	0.472484	4.37473	59.2169	1.41217e-14	2.19377e-14	UP	thioredoxin reductase 3
ENSG00000164329	TENT2	0.472354	0.472354	5.62396	133.731	6.25492e-31	1.23686e-30	UP	terminal nucleotidyltransferase 2
ENSG00000162599	NFIA	-0.472084	0.472084	3.83013	57.6136	3.19018e-14	4.92114e-14	DOWN	nuclear factor I A
ENSG00000101421	CHMP4B	-0.471986	0.471986	6.33612	209.869	1.46689e-47	3.54062e-47	DOWN	charged multivesicular body protein 4B
ENSG00000118873	RAB3GAP2	0.471817	0.471817	6.07861	115.899	5.00023e-27	9.39629e-27	UP	RAB3 GTPase activating non-catalytic protein subunit 2
ENSG00000169891	REPS2	-0.471658	0.471658	0.0162774	5.36602	0.0205328	0.0233659	DOWN	RALBP1 associated Eps domain containing 2
ENSG00000181220	ZNF746	0.471537	0.471537	3.62783	53.2653	2.91411e-13	4.41212e-13	UP	zinc finger protein 746
ENSG00000137760	ALKBH8	-0.471536	0.471536	3.39615	36.3684	1.63328e-09	2.30466e-09	DOWN	alkB homolog 8, tRNA methyltransferase
ENSG00000103275	UBE2I	-0.471387	0.471387	6.65655	176.324	3.07692e-40	6.88732e-40	DOWN	ubiquitin conjugating enzyme E2 I
ENSG00000067248	DHX29	0.471215	0.471215	5.78957	124.776	5.6963e-29	1.09742e-28	UP	DExH-box helicase 29
ENSG00000167377	ZNF23	0.471209	0.471209	4.3815	69.4207	7.95505e-17	1.2904e-16	UP	zinc finger protein 23
ENSG00000135164	DMTF1	0.470901	0.470901	5.21875	67.0405	2.65987e-16	4.27894e-16	UP	cyclin D binding myb like transcription factor 1
ENSG00000104853	CLPTM1	0.470878	0.470878	6.48497	162.43	3.33151e-37	7.18134e-37	UP	CLPTM1 regulator of GABA type A receptor forward trafficking
ENSG00000135452	TSPAN31	-0.470869	0.470869	3.90652	53.4086	2.70906e-13	4.1029e-13	DOWN	tetraspanin 31
ENSG00000161960	EIF4A1	0.470753	0.470753	10.4897	160.956	6.99576e-37	1.50065e-36	UP	eukaryotic translation initiation factor 4A1
ENSG00000134291	TMEM106C	0.470707	0.470707	6.76623	176.166	3.33125e-40	7.45104e-40	UP	transmembrane protein 106C
ENSG00000090266	NDUFB2	0.470353	0.470353	5.08103	52.7899	3.71201e-13	5.61167e-13	UP	NADH:ubiquinone oxidoreductase subunit B2
ENSG00000084623	EIF3I	0.470333	0.470333	8.57242	187.724	9.97971e-43	2.29207e-42	UP	eukaryotic translation initiation factor 3 subunit I
ENSG00000166855	CLPX	-0.470325	0.470325	6.06566	178.798	8.87038e-41	1.99867e-40	DOWN	caseinolytic mitochondrial matrix peptidase chaperone subunit X
ENSG00000119707	RBM25	0.470301	0.470301	7.24697	119.76	7.14075e-28	1.35702e-27	UP	RNA binding motif protein 25
ENSG00000074603	DPP8	-0.47019	0.47019	5.73468	109.962	9.98776e-26	1.84379e-25	DOWN	dipeptidyl peptidase 8
ENSG00000104442	ARMC1	-0.470134	0.470134	6.02349	118.766	1.17836e-27	2.23199e-27	DOWN	armadillo repeat containing 1
ENSG00000246898	LINC00920	0.470113	0.470113	2.14252	18.1905	1.99873e-05	2.54203e-05	UP	long intergenic non-protein coding RNA 920
ENSG00000119446	RBM18	0.470006	0.470006	5.13837	85.4459	2.3813e-20	4.06436e-20	UP	RNA binding motif protein 18
ENSG00000114391	RPL24	0.469846	0.469846	9.23282	112.686	2.52797e-26	4.70913e-26	UP	ribosomal protein L24
ENSG00000235655	H3P6	0.469749	0.469749	1.56762	11.9141	0.000557119	0.000676446	UP	H3 histone pseudogene 6
ENSG00000052126	PLEKHA5	-0.469684	0.469684	4.05906	55.6462	8.67625e-14	1.32745e-13	DOWN	pleckstrin homology domain containing A5
ENSG00000169155	ZBTB43	0.469527	0.469527	4.2296	51.8014	6.1408e-13	9.25258e-13	UP	zinc finger and BTB domain containing 43
ENSG00000115459	ELMOD3	-0.46947	0.46947	3.57554	55.7661	8.1627e-14	1.2499e-13	DOWN	ELMO domain containing 3
ENSG00000088205	DDX18	-0.469337	0.469337	7.69494	147.492	6.12683e-34	1.2662e-33	DOWN	DEAD-box helicase 18
ENSG00000177508	IRX3	-0.469215	0.469215	3.0993	29.8188	4.74367e-08	6.46872e-08	DOWN	iroquois homeobox 3
ENSG00000168993	CPLX1	0.469038	0.469038	-0.504192	4.57632	0.0324168	0.0364905	UP	complexin 1
ENSG00000158604	TMED4	0.468691	0.468691	6.93766	215.335	9.41718e-49	2.29971e-48	UP	transmembrane p24 trafficking protein 4
ENSG00000006837	CDKL3	0.468503	0.468503	0.586933	8.63167	0.00330369	0.00389847	UP	cyclin dependent kinase like 3
ENSG00000077684	JADE1	-0.468275	0.468275	5.32075	87.3544	9.07199e-21	1.56012e-20	DOWN	jade family PHD finger 1
ENSG00000125166	GOT2	0.468214	0.468214	8.3595	243.862	5.65779e-55	1.46451e-54	UP	glutamic-oxaloacetic transaminase 2
ENSG00000116580	GON4L	0.468153	0.468153	5.51005	94.1046	2.99279e-22	5.2566e-22	UP	gon-4 like
ENSG00000173915	ATP5MK	0.4679	0.4679	5.86231	126.477	2.41732e-29	4.67875e-29	UP	ATP synthase membrane subunit k
ENSG00000081760	AACS	0.467886	0.467886	5.82892	96.732	7.93776e-23	1.40525e-22	UP	acetoacetyl-CoA synthetase
ENSG00000184575	XPOT	-0.467854	0.467854	7.46457	212.675	3.58384e-48	8.70784e-48	DOWN	exportin for tRNA
ENSG00000148840	PPRC1	0.467783	0.467783	6.49286	152.444	5.06801e-35	1.06189e-34	UP	PPARG related coactivator 1
ENSG00000166908	PIP4K2C	-0.467531	0.467531	5.42967	99.3164	2.15216e-23	3.84548e-23	DOWN	phosphatidylinositol-5-phosphate 4-kinase type 2 gamma
ENSG00000178665	ZNF713	0.467505	0.467505	0.977708	10.546	0.00116441	0.00139885	UP	zinc finger protein 713
ENSG00000102796	DHRS12	-0.467471	0.467471	2.03331	25.6033	4.19319e-07	5.57987e-07	DOWN	dehydrogenase/reductase 12
ENSG00000145907	G3BP1	0.467275	0.467275	8.54443	253.373	4.77755e-57	1.2593e-56	UP	G3BP stress granule assembly factor 1
ENSG00000013016	EHD3	0.466836	0.466836	1.60959	13.8245	0.000200707	0.000247529	UP	EH domain containing 3
ENSG00000275342	PRAG1	-0.466743	0.466743	4.73749	45.4231	1.58749e-11	2.33234e-11	DOWN	PEAK1 related, kinase-activating pseudokinase 1
ENSG00000197566	ZNF624	-0.466666	0.466666	1.96889	20.537	5.84902e-06	7.55505e-06	DOWN	zinc finger protein 624
ENSG00000167797	CDK2AP2	0.466563	0.466563	4.28753	33.4175	7.43518e-09	1.03194e-08	UP	cyclin dependent kinase 2 associated protein 2
ENSG00000126883	NUP214	0.466423	0.466423	6.32834	184.679	4.61244e-42	1.05242e-41	UP	nucleoporin 214
ENSG00000171720	HDAC3	0.466315	0.466315	6.76636	195.384	2.12462e-44	4.96495e-44	UP	histone deacetylase 3
ENSG00000130706	ADRM1	-0.466051	0.466051	5.97339	42.4006	7.43675e-11	1.07885e-10	DOWN	ADRM1 26S proteasome ubiquitin receptor
ENSG00000136710	CCDC115	-0.466033	0.466033	4.06565	52.0795	5.32979e-13	8.03707e-13	DOWN	coiled-coil domain containing 115
ENSG00000248527	MTATP6P1	-0.465964	0.465964	6.593	45.2851	1.70341e-11	2.50118e-11	DOWN	MT-ATP6 pseudogene 1
ENSG00000102144	PGK1	0.465856	0.465856	10.2695	73.825	8.53578e-18	1.40546e-17	UP	phosphoglycerate kinase 1
ENSG00000028528	SNX1	-0.465844	0.465844	6.58556	154.712	1.61854e-35	3.41181e-35	DOWN	sorting nexin 1
ENSG00000151500	THYN1	-0.46574	0.46574	5.07315	115.957	4.85747e-27	9.13032e-27	DOWN	thymocyte nuclear protein 1
ENSG00000119042	SATB2	-0.465635	0.465635	3.67324	42.2043	8.22205e-11	1.19104e-10	DOWN	SATB homeobox 2
ENSG00000139163	ETNK1	0.465623	0.465623	6.37921	108.655	1.93178e-25	3.55215e-25	UP	ethanolamine kinase 1
ENSG00000168826	ZBTB49	-0.465512	0.465512	1.77438	20.3864	6.32786e-06	8.163e-06	DOWN	zinc finger and BTB domain containing 49
ENSG00000171150	SOCS5	-0.46541	0.46541	4.77291	66.6463	3.24859e-16	5.21816e-16	DOWN	suppressor of cytokine signaling 5
ENSG00000136827	TOR1A	0.465257	0.465257	5.82453	134.601	4.03679e-31	8.00675e-31	UP	torsin family 1 member A
ENSG00000100503	NIN	0.465071	0.465071	6.00251	130.995	2.4825e-30	4.86782e-30	UP	ninein
ENSG00000113269	RNF130	0.465059	0.465059	5.17362	88.3344	5.52745e-21	9.52972e-21	UP	ring finger protein 130
ENSG00000141219	C17orf80	-0.465025	0.465025	5.4565	129.419	5.49e-30	1.07146e-29	DOWN	chromosome 17 open reading frame 80
ENSG00000162572	SCNN1D	0.464824	0.464824	0.290773	4.68995	0.0303396	0.0341934	UP	sodium channel epithelial 1 subunit delta
ENSG00000162972	MAIP1	-0.464667	0.464667	4.7194	63.1136	1.95125e-15	3.08302e-15	DOWN	matrix AAA peptidase interacting protein 1
ENSG00000197982	C1orf122	0.464524	0.464524	3.76311	31.3251	2.18237e-08	2.99756e-08	UP	chromosome 1 open reading frame 122
ENSG00000157353	FCSK	0.464511	0.464511	3.59238	31.9721	1.56401e-08	2.15553e-08	UP	fucose kinase
ENSG00000057608	GDI2	-0.464406	0.464406	8.48907	242.47	1.1381e-54	2.93885e-54	DOWN	GDP dissociation inhibitor 2
ENSG00000160584	SIK3	0.464233	0.464233	5.40069	93.0509	5.09661e-22	8.92666e-22	UP	SIK family kinase 3
ENSG00000272335		-0.464116	0.464116	2.25831	21.6005	3.3577e-06	4.36189e-06	DOWN	novel transcript
ENSG00000214389	RPS3AP26	-0.464011	0.464011	1.36922	7.87267	0.00501874	0.00587461	DOWN	RPS3A pseudogene 26
ENSG00000076555	ACACB	-0.463812	0.463812	4.54309	81.958	1.39006e-19	2.34951e-19	DOWN	acetyl-CoA carboxylase beta
ENSG00000164402	SEPTIN8	-0.463791	0.463791	6.31989	181.409	2.38714e-41	5.40799e-41	DOWN	septin 8
ENSG00000153339	TRAPPC8	-0.463391	0.463391	5.56475	117.896	1.82762e-27	3.45347e-27	DOWN	trafficking protein particle complex subunit 8
ENSG00000143207	COP1	-0.463368	0.463368	5.30409	125.41	4.13929e-29	7.98481e-29	DOWN	COP1 E3 ubiquitin ligase
ENSG00000261061		0.463338	0.463338	2.34216	25.5102	4.40055e-07	5.85164e-07	UP	novel transcript
ENSG00000171530	TBCA	0.463124	0.463124	6.62483	154.962	1.42717e-35	3.0101e-35	UP	tubulin folding cofactor A
ENSG00000047230	CTPS2	0.462975	0.462975	5.68417	129.736	4.68114e-30	9.14193e-30	UP	CTP synthase 2
ENSG00000009844	VTA1	-0.462698	0.462698	6.79823	139.869	2.84298e-32	5.73304e-32	DOWN	vesicle trafficking 1
ENSG00000143319	ISG20L2	0.462058	0.462058	5.947	154.544	1.76142e-35	3.70986e-35	UP	interferon stimulated exonuclease gene 20 like 2
ENSG00000115233	PSMD14	-0.461971	0.461971	7.36176	183.924	6.74171e-42	1.53638e-41	DOWN	proteasome 26S subunit, non-ATPase 14
ENSG00000180376	CCDC66	-0.461956	0.461956	3.11537	35.2321	2.92654e-09	4.10363e-09	DOWN	coiled-coil domain containing 66
ENSG00000167700	MFSD3	-0.461945	0.461945	1.48354	9.91219	0.00164187	0.0019608	DOWN	major facilitator superfamily domain containing 3
ENSG00000173542	MOB1B	0.461879	0.461879	5.1005	79.2727	5.41013e-19	9.06754e-19	UP	MOB kinase activator 1B
ENSG00000163939	PBRM1	-0.461827	0.461827	5.84561	113.049	2.1052e-26	3.92549e-26	DOWN	polybromo 1
ENSG00000005194	CIAPIN1	0.461782	0.461782	6.76416	169.94	7.62385e-39	1.67718e-38	UP	cytokine induced apoptosis inhibitor 1
ENSG00000171132	PRKCE	-0.461572	0.461572	2.68529	29.5271	5.51392e-08	7.50267e-08	DOWN	protein kinase C epsilon
ENSG00000187257	RSBN1L	0.461391	0.461391	4.97267	106.688	5.20963e-25	9.521e-25	UP	round spermatid basic protein 1 like
ENSG00000249242	TMEM150C	-0.461251	0.461251	0.162034	6.34293	0.011785	0.0135606	DOWN	transmembrane protein 150C
ENSG00000164849	GPR146	-0.46095	0.46095	0.49957	7.62877	0.00574446	0.00670993	DOWN	G protein-coupled receptor 146
ENSG00000083535	PIBF1	0.460936	0.460936	3.87986	49.7671	1.73125e-12	2.58592e-12	UP	progesterone immunomodulatory binding factor 1
ENSG00000162852	CNST	0.460926	0.460926	4.80769	83.6392	5.93827e-20	1.00825e-19	UP	consortin, connexin sorting protein
ENSG00000104529	EEF1D	-0.460824	0.460824	7.10093	32.9044	9.68036e-09	1.33995e-08	DOWN	eukaryotic translation elongation factor 1 delta
ENSG00000168010	ATG16L2	-0.46079	0.46079	2.87123	16.5455	4.74955e-05	5.97865e-05	DOWN	autophagy related 16 like 2
ENSG00000164683	HEY1	-0.460696	0.460696	0.206108	5.94006	0.0148005	0.0169483	DOWN	hes related family bHLH transcription factor with YRPW motif 1
ENSG00000167807		0.460339	0.460339	-0.891508	3.18276	0.0744188	0.0821834	NS	novel transcript
ENSG00000144224	UBXN4	-0.460173	0.460173	7.67916	134.485	4.27923e-31	8.48313e-31	DOWN	UBX domain protein 4
ENSG00000100139	MICALL1	0.460075	0.460075	4.79191	49.5513	1.9325e-12	2.88335e-12	UP	MICAL like 1
ENSG00000250506	CDK3	-0.459939	0.459939	1.57204	14.9639	0.000109589	0.000136311	DOWN	cyclin dependent kinase 3
ENSG00000135587	SMPD2	0.459722	0.459722	2.65558	25.0771	5.50824e-07	7.30901e-07	UP	sphingomyelin phosphodiesterase 2
ENSG00000141956	PRDM15	0.459494	0.459494	3.34739	41.6051	1.11699e-10	1.61369e-10	UP	PR/SET domain 15
ENSG00000131100	ATP6V1E1	0.459425	0.459425	7.0235	152.877	4.07579e-35	8.55305e-35	UP	ATPase H+ transporting V1 subunit E1
ENSG00000100084	HIRA	-0.459388	0.459388	6.13769	112.907	2.26101e-26	4.21446e-26	DOWN	histone cell cycle regulator
ENSG00000077713	SLC25A43	-0.459311	0.459311	4.31498	52.6969	3.89207e-13	5.88209e-13	DOWN	solute carrier family 25 member 43
ENSG00000261335		-0.459245	0.459245	0.18564	6.03237	0.0140459	0.0161063	DOWN	novel transcript, antisense to MXRA7
ENSG00000073605	GSDMB	0.458901	0.458901	2.33344	16.0762	6.08444e-05	7.62949e-05	UP	gasdermin B
ENSG00000177200	CHD9	0.458766	0.458766	6.08616	81.5138	1.74039e-19	2.93799e-19	UP	chromodomain helicase DNA binding protein 9
ENSG00000159322	ADPGK	-0.458548	0.458548	6.17929	155.845	9.15334e-36	1.93247e-35	DOWN	ADP dependent glucokinase
ENSG00000260083	MIR762HG	0.458537	0.458537	0.693824	8.69743	0.0031866	0.00376445	UP	MIR762 host gene
ENSG00000168397	ATG4B	-0.458503	0.458503	5.90533	52.0338	5.45529e-13	8.22467e-13	DOWN	autophagy related 4B cysteine peptidase
ENSG00000197024	ZNF398	0.458459	0.458459	4.01678	48.3925	3.48898e-12	5.18552e-12	UP	zinc finger protein 398
ENSG00000170515	PA2G4	-0.458429	0.458429	8.1477	202.418	6.19835e-46	1.47517e-45	DOWN	proliferation-associated 2G4
ENSG00000178585	CTNNBIP1	-0.458179	0.458179	5.60835	86.8044	1.19804e-20	2.05745e-20	DOWN	catenin beta interacting protein 1
ENSG00000171314	PGAM1	0.458141	0.458141	9.79859	205.584	1.26299e-46	3.02653e-46	UP	phosphoglycerate mutase 1
ENSG00000205060	SLC35B4	-0.458088	0.458088	5.57373	90.0632	2.30676e-21	3.99541e-21	DOWN	solute carrier family 35 member B4
ENSG00000251247	ZNF345	0.457935	0.457935	1.91413	16.8324	4.08297e-05	5.14606e-05	UP	zinc finger protein 345
ENSG00000186001	LRCH3	0.45791	0.45791	5.58743	140.696	1.87461e-32	3.78946e-32	UP	leucine rich repeats and calponin homology domain containing 3
ENSG00000233830	EIF4HP1	0.457904	0.457904	-0.681041	3.68561	0.0548838	0.0610196	NS	eukaryotic translation initiation factor 4H pseudogene 1
ENSG00000164919	COX6C	-0.45773	0.45773	6.40321	134.476	4.29806e-31	8.51932e-31	DOWN	cytochrome c oxidase subunit 6C
ENSG00000153406	NMRAL1	0.457618	0.457618	4.6328	34.5938	4.06199e-09	5.67557e-09	UP	NmrA like redox sensor 1
ENSG00000093000	NUP50	-0.457432	0.457432	6.87085	187.049	1.40106e-42	3.21442e-42	DOWN	nucleoporin 50
ENSG00000103343	ZNF174	-0.457283	0.457283	3.69769	46.3726	9.77748e-12	1.44188e-11	DOWN	zinc finger protein 174
ENSG00000243660	ZNF487	0.457226	0.457226	1.95931	22.3328	2.29256e-06	2.99222e-06	UP	zinc finger protein 487
ENSG00000177963	RIC8A	0.457043	0.457043	6.508	94.996	1.90772e-22	3.35903e-22	UP	RIC8 guanine nucleotide exchange factor A
ENSG00000150779	TIMM8B	0.456972	0.456972	5.08607	84.6409	3.57792e-20	6.09423e-20	UP	translocase of inner mitochondrial membrane 8 homolog B
ENSG00000170860	LSM3	-0.456916	0.456916	5.6933	116.419	3.84865e-27	7.24501e-27	DOWN	LSM3 homolog, U6 small nuclear RNA and mRNA degradation associated
ENSG00000128731	HERC2	0.456883	0.456883	5.74748	100.6	1.12573e-23	2.01917e-23	UP	HECT and RLD domain containing E3 ubiquitin protein ligase 2
ENSG00000169951	ZNF764	-0.456847	0.456847	2.80464	26.7154	2.35739e-07	3.15633e-07	DOWN	zinc finger protein 764
ENSG00000196781	TLE1	-0.456779	0.456779	5.95185	135.124	3.10208e-31	6.1626e-31	DOWN	TLE family member 1, transcriptional corepressor
ENSG00000263002	ZNF234	0.456591	0.456591	3.46058	43.0071	5.45418e-11	7.9308e-11	UP	zinc finger protein 234
ENSG00000188846	RPL14	-0.456556	0.456556	9.04541	217.804	2.72569e-49	6.69224e-49	DOWN	ribosomal protein L14
ENSG00000127838	PNKD	-0.456132	0.456132	5.89772	82.11	1.28722e-19	2.17691e-19	DOWN	PNKD metallo-beta-lactamase domain containing
ENSG00000117868	ESYT2	0.456059	0.456059	6.89505	152.266	5.54255e-35	1.16115e-34	UP	extended synaptotagmin 2
ENSG00000091947	TMEM101	-0.455999	0.455999	5.36497	79.7656	4.21574e-19	7.07759e-19	DOWN	transmembrane protein 101
ENSG00000070413	DGCR2	0.455794	0.455794	6.18714	53.7009	2.33455e-13	3.53856e-13	UP	DiGeorge syndrome critical region gene 2
ENSG00000183684	ALYREF	-0.455784	0.455784	6.36163	53.0632	3.22981e-13	4.88713e-13	DOWN	Aly/REF export factor
ENSG00000119471	HSDL2	0.455776	0.455776	7.00735	123.982	8.50173e-29	1.63496e-28	UP	hydroxysteroid dehydrogenase like 2
ENSG00000161970	RPL26	0.455633	0.455633	9.79489	137.429	9.71794e-32	1.94294e-31	UP	ribosomal protein L26
ENSG00000185090	MANEAL	0.455448	0.455448	6.06491	103.916	2.11032e-24	3.82319e-24	UP	mannosidase endo-alpha like
ENSG00000126216	TUBGCP3	-0.455288	0.455288	5.05269	86.6064	1.32416e-20	2.27223e-20	DOWN	tubulin gamma complex associated protein 3
ENSG00000104365	IKBKB	0.455288	0.455288	4.84108	95.3067	1.63059e-22	2.87445e-22	UP	inhibitor of nuclear factor kappa B kinase subunit beta
ENSG00000173517	PEAK1	-0.455255	0.455255	4.90973	68.5864	1.21441e-16	1.96438e-16	DOWN	pseudopodium enriched atypical kinase 1
ENSG00000115694	STK25	-0.45506	0.45506	7.11263	75.3498	3.94293e-18	6.52522e-18	DOWN	serine/threonine kinase 25
ENSG00000112851	ERBIN	0.45498	0.45498	6.562	100.063	1.47605e-23	2.6434e-23	UP	erbb2 interacting protein
ENSG00000176105	YES1	0.454669	0.454669	7.39093	198.948	3.54349e-45	8.35762e-45	UP	YES proto-oncogene 1, Src family tyrosine kinase
ENSG00000025770	NCAPH2	-0.454578	0.454578	5.1955	53.8623	2.15042e-13	3.26277e-13	DOWN	non-SMC condensin II complex subunit H2
ENSG00000121211	MND1	-0.454419	0.454419	3.93239	54.3824	1.65034e-13	2.5096e-13	DOWN	meiotic nuclear divisions 1
ENSG00000169504	CLIC4	-0.454345	0.454345	7.72554	142.634	7.0668e-33	1.43628e-32	DOWN	chloride intracellular channel 4
ENSG00000256060	TRAPPC2B	0.454084	0.454084	2.86468	33.9506	5.65293e-09	7.87059e-09	UP	trafficking protein particle complex subunit 2B
ENSG00000149761	NUDT22	0.454032	0.454032	3.39446	17.1994	3.36548e-05	4.24999e-05	UP	nudix hydrolase 22
ENSG00000165813	CCDC186	0.453962	0.453962	4.55926	61.1146	5.38471e-15	8.43144e-15	UP	coiled-coil domain containing 186
ENSG00000252690		-0.453901	0.453901	0.547609	4.62216	0.0315615	0.0355518	DOWN	TEC
ENSG00000174501	ANKRD36C	-0.453713	0.453713	1.56162	11.1766	0.000828335	0.00100008	DOWN	ankyrin repeat domain 36C
ENSG00000087302	RTRAF	0.453573	0.453573	6.90277	156.752	5.79961e-36	1.22737e-35	UP	RNA transcription, translation and transport factor
ENSG00000108557	RAI1	0.453529	0.453529	4.38532	23.3881	1.32394e-06	1.73905e-06	UP	retinoic acid induced 1
ENSG00000106105	GARS1	0.453083	0.453083	7.53991	191.106	1.8237e-43	4.22353e-43	UP	glycyl-tRNA synthetase 1
ENSG00000058272	PPP1R12A	0.452913	0.452913	5.96928	79.6214	4.53476e-19	7.61147e-19	UP	protein phosphatase 1 regulatory subunit 12A
ENSG00000006634	DBF4	0.452859	0.452859	5.43396	100.196	1.3804e-23	2.47269e-23	UP	DBF4 zinc finger
ENSG00000132589	FLOT2	0.452502	0.452502	7.20596	168.575	1.51461e-38	3.31836e-38	UP	flotillin 2
ENSG00000264343	NOTCH2NLA	0.452364	0.452364	2.92672	21.5029	3.533e-06	4.58803e-06	UP	notch 2 N-terminal like A
ENSG00000232931	LINC00342	-0.452361	0.452361	1.15727	7.97187	0.00475097	0.0055664	DOWN	long intergenic non-protein coding RNA 342
ENSG00000100564	PIGH	-0.45236	0.45236	4.23864	70.3082	5.07259e-17	8.25336e-17	DOWN	phosphatidylinositol glycan anchor biosynthesis class H
ENSG00000149357	LAMTOR1	0.452224	0.452224	6.02644	92.9888	5.25904e-22	9.21009e-22	UP	late endosomal/lysosomal adaptor, MAPK and MTOR activator 1
ENSG00000267309	ZNF566-AS1	-0.452195	0.452195	0.109465	5.60014	0.017959	0.0204884	DOWN	ZNF566 antisense RNA 1
ENSG00000267002		-0.451683	0.451683	2.98447	35.3831	2.7082e-09	3.7996e-09	DOWN	novel transcript
ENSG00000083457	ITGAE	-0.451649	0.451649	3.13701	20.5196	5.90234e-06	7.6226e-06	DOWN	integrin subunit alpha E
ENSG00000157916	RER1	0.451627	0.451627	6.68312	201.837	8.29644e-46	1.97075e-45	UP	retention in endoplasmic reticulum sorting receptor 1
ENSG00000124508	BTN2A2	0.451202	0.451202	4.29175	48.5168	3.2747e-12	4.86897e-12	UP	butyrophilin subfamily 2 member A2
ENSG00000136436	CALCOCO2	0.45106	0.45106	6.56806	164.635	1.09934e-37	2.38276e-37	UP	calcium binding and coiled-coil domain 2
ENSG00000113387	SUB1	-0.451029	0.451029	7.89904	148.688	3.35542e-34	6.95751e-34	DOWN	SUB1 regulator of transcription
ENSG00000119314	PTBP3	-0.450891	0.450891	7.24123	151.01	1.0428e-34	2.17703e-34	DOWN	polypyrimidine tract binding protein 3
ENSG00000260238	PMF1-BGLAP	-0.450859	0.450859	1.39411	6.02482	0.014106	0.0161741	DOWN	PMF1-BGLAP readthrough
ENSG00000131652	THOC6	-0.450857	0.450857	4.07108	44.5925	2.42618e-11	3.55165e-11	DOWN	THO complex 6
ENSG00000184281	TSSC4	0.450777	0.450777	3.02242	9.81152	0.00173422	0.00206976	UP	tumor suppressing subtransferable candidate 4
ENSG00000141582	CBX4	-0.450747	0.450747	3.78056	25.8319	3.72483e-07	4.96412e-07	DOWN	chromobox 4
ENSG00000109180	OCIAD1	0.450677	0.450677	6.35864	113.498	1.67867e-26	3.13446e-26	UP	OCIA domain containing 1
ENSG00000105821	DNAJC2	0.450671	0.450671	5.74432	88.766	4.44388e-21	7.67481e-21	UP	DnaJ heat shock protein family (Hsp40) member C2
ENSG00000234741	GAS5	0.450552	0.450552	6.62876	80.4797	2.937e-19	4.94131e-19	UP	growth arrest specific 5
ENSG00000236618	PITPNA-AS1	-0.450478	0.450478	1.4855	10.2921	0.00133602	0.00160114	DOWN	PITPNA antisense RNA 1
ENSG00000152380	FAM151B	0.450255	0.450255	-0.829197	3.18173	0.0744659	0.0822293	NS	family with sequence similarity 151 member B
ENSG00000134107	BHLHE40	-0.450171	0.450171	6.80429	65.6939	5.26699e-16	8.41965e-16	DOWN	basic helix-loop-helix family member e40
ENSG00000274026	FAM27E3	0.450108	0.450108	2.08526	14.4309	0.0001454	0.000180165	UP	family with sequence similarity 27 member E3
ENSG00000165675	ENOX2	0.450076	0.450076	4.12647	44.3514	2.74417e-11	4.01323e-11	UP	ecto-NOX disulfide-thiol exchanger 2
ENSG00000141198	TOM1L1	-0.449709	0.449709	5.51855	105.723	8.47798e-25	1.54508e-24	DOWN	target of myb1 like 1 membrane trafficking protein
ENSG00000125835	SNRPB	-0.449697	0.449697	8.09805	79.3475	5.20932e-19	8.73391e-19	DOWN	small nuclear ribonucleoprotein polypeptides B and B1
ENSG00000135723	FHOD1	0.4496	0.4496	4.73312	64.1529	1.15131e-15	1.82718e-15	UP	formin homology 2 domain containing 1
ENSG00000189343	RPS2P46	0.449576	0.449576	-0.0903822	5.50076	0.0190082	0.0216607	UP	ribosomal protein S2 pseudogene 46
ENSG00000132912	DCTN4	0.449562	0.449562	6.10193	120.716	4.40835e-28	8.40319e-28	UP	dynactin subunit 4
ENSG00000139675	HNRNPA1L2	-0.449394	0.449394	2.71636	25.8121	3.76326e-07	5.01488e-07	DOWN	heterogeneous nuclear ribonucleoprotein A1 like 2
ENSG00000164933	SLC25A32	-0.449324	0.449324	4.90449	113.5	1.67708e-26	3.13187e-26	DOWN	solute carrier family 25 member 32
ENSG00000170100	ZNF778	0.449307	0.449307	4.22689	44.7376	2.25289e-11	3.30088e-11	UP	zinc finger protein 778
ENSG00000167315	ACAA2	-0.449142	0.449142	7.33863	178.427	1.06891e-40	2.40629e-40	DOWN	acetyl-CoA acyltransferase 2
ENSG00000167112	TRUB2	0.449135	0.449135	5.86433	118.767	1.17808e-27	2.23173e-27	UP	TruB pseudouridine synthase family member 2
ENSG00000100207	TCF20	-0.448974	0.448974	5.96632	110.886	6.26711e-26	1.16066e-25	DOWN	transcription factor 20
ENSG00000203667	COX20	-0.448692	0.448692	5.57442	77.3456	1.43512e-18	2.39112e-18	DOWN	cytochrome c oxidase assembly factor COX20
ENSG00000152520	PAN3	0.448303	0.448303	4.78848	56.9071	4.56904e-14	7.02789e-14	UP	poly(A) specific ribonuclease subunit PAN3
ENSG00000135436	FAM186B	0.448219	0.448219	-0.664621	3.59327	0.058014	0.0644328	NS	family with sequence similarity 186 member B
ENSG00000130340	SNX9	-0.448136	0.448136	6.12959	150.459	1.37634e-34	2.87176e-34	DOWN	sorting nexin 9
ENSG00000172301	COPRS	-0.448077	0.448077	4.86816	88.7271	4.53214e-21	7.82544e-21	DOWN	coordinator of PRMT5 and differentiation stimulator
ENSG00000232442	MHENCR	0.447961	0.447961	1.65891	13.4818	0.000240889	0.000296401	UP	melanoma highly expressed competing endogenous lncRNA for miR-425 and miR-489
ENSG00000136699	SMPD4	-0.447553	0.447553	7.16448	88.4685	5.16507e-21	8.90904e-21	DOWN	sphingomyelin phosphodiesterase 4
ENSG00000111229	ARPC3	0.447498	0.447498	7.88764	190.462	2.5203e-43	5.82868e-43	UP	actin related protein 2/3 complex subunit 3
ENSG00000100714	MTHFD1	0.447473	0.447473	8.22003	226.932	2.78205e-51	6.96536e-51	UP	methylenetetrahydrofolate dehydrogenase, cyclohydrolase and formyltetrahydrofolate synthetase 1
ENSG00000271816	BMS1P4	0.447436	0.447436	0.558303	5.28761	0.0214777	0.0244153	UP	BMS1 pseudogene 4
ENSG00000176624	MEX3C	-0.447088	0.447088	5.675	119.542	7.96988e-28	1.51401e-27	DOWN	mex-3 RNA binding family member C
ENSG00000037474	NSUN2	0.446906	0.446906	6.99373	176.086	3.46859e-40	7.75591e-40	UP	NOP2/Sun RNA methyltransferase 2
ENSG00000180900	SCRIB	0.446826	0.446826	4.40663	14.6329	0.000130617	0.000162143	UP	scribble planar cell polarity protein
ENSG00000101361	NOP56	-0.446788	0.446788	8.93034	192.701	8.17967e-44	1.89992e-43	DOWN	NOP56 ribonucleoprotein
ENSG00000133731	IMPA1	-0.446461	0.446461	4.64009	71.5007	2.77164e-17	4.52632e-17	DOWN	inositol monophosphatase 1
ENSG00000110315	RNF141	-0.446095	0.446095	5.67629	141.622	1.17625e-32	2.38514e-32	DOWN	ring finger protein 141
ENSG00000169826	CSGALNACT2	0.446014	0.446014	4.7709	71.4204	2.88667e-17	4.71211e-17	UP	chondroitin sulfate N-acetylgalactosaminyltransferase 2
ENSG00000185947	ZNF267	-0.445953	0.445953	4.49493	56.4719	5.70065e-14	8.75678e-14	DOWN	zinc finger protein 267
ENSG00000139197	PEX5	0.445866	0.445866	5.9844	138.01	7.2515e-32	1.4537e-31	UP	peroxisomal biogenesis factor 5
ENSG00000087274	ADD1	-0.445866	0.445866	7.32228	250.153	2.40428e-56	6.30188e-56	DOWN	adducin 1
ENSG00000128951	DUT	-0.445778	0.445778	5.39964	100.813	1.01078e-23	1.81363e-23	DOWN	deoxyuridine triphosphatase
ENSG00000048028	USP28	0.445722	0.445722	5.55319	99.2464	2.2296e-23	3.98338e-23	UP	ubiquitin specific peptidase 28
ENSG00000180817	PPA1	0.445711	0.445711	7.61383	162.325	3.51235e-37	7.57009e-37	UP	inorganic pyrophosphatase 1
ENSG00000107938	EDRF1	0.44567	0.44567	4.78386	55.8502	7.82094e-14	1.19806e-13	UP	erythroid differentiation regulatory factor 1
ENSG00000185834	RPL12P4	0.445522	0.445522	-0.744261	3.06967	0.0797657	0.0878742	NS	ribosomal protein L12 pseudogene 4
ENSG00000184786	DYNLT2	-0.4454	0.4454	1.63407	7.37415	0.00661681	0.00770666	DOWN	dynein light chain Tctex-type 2
ENSG00000146576	INTS15	0.445247	0.445247	4.28621	66.8102	2.98941e-16	4.80391e-16	UP	integrator complex subunit 15
ENSG00000197976	AKAP17A	0.445187	0.445187	5.02679	61.1008	5.42251e-15	8.48886e-15	UP	A-kinase anchoring protein 17A
ENSG00000157601	MX1	-0.445076	0.445076	2.04005	21.0423	4.49248e-06	5.81889e-06	DOWN	MX dynamin like GTPase 1
ENSG00000243199	RPL6P10	0.444801	0.444801	2.06709	14.4271	0.000145689	0.000180509	UP	ribosomal protein L6 pseudogene 10
ENSG00000128050	PAICS	-0.444708	0.444708	9.00243	151.659	7.52337e-35	1.57371e-34	DOWN	phosphoribosylaminoimidazole carboxylase and phosphoribosylaminoimidazolesuccinocarboxamide synthase
ENSG00000140948	ZCCHC14	-0.444546	0.444546	6.13055	145.667	1.5349e-33	3.1534e-33	DOWN	zinc finger CCHC-type containing 14
ENSG00000140848	CPNE2	0.444515	0.444515	4.70615	69.756	6.7113e-17	1.0903e-16	UP	copine 2
ENSG00000154832	CXXC1	-0.444486	0.444486	4.38513	58.7603	1.781e-14	2.76015e-14	DOWN	CXXC finger protein 1
ENSG00000119335	SET	0.444436	0.444436	9.03687	229.21	8.86432e-52	2.23203e-51	UP	SET nuclear proto-oncogene
ENSG00000141698	NT5C3B	-0.444402	0.444402	5.68773	103.831	2.20318e-24	3.98948e-24	DOWN	5'-nucleotidase, cytosolic IIIB
ENSG00000114904	NEK4	-0.444314	0.444314	5.42146	99.4988	1.96283e-23	3.51013e-23	DOWN	NIMA related kinase 4
ENSG00000180667	YOD1	-0.444157	0.444157	3.97527	37.5473	8.92228e-10	1.26687e-09	DOWN	YOD1 deubiquitinase
ENSG00000112511	PHF1	0.4441	0.4441	5.03163	98.4093	3.40257e-23	6.05948e-23	UP	PHD finger protein 1
ENSG00000005189	REXO5	-0.443928	0.443928	4.2656	55.1875	1.09565e-13	1.6724e-13	DOWN	RNA exonuclease 5
ENSG00000171017	LRRC8E	-0.443813	0.443813	3.8862	40.4102	2.05867e-10	2.95871e-10	DOWN	leucine rich repeat containing 8 VRAC subunit E
ENSG00000142197	DOP1B	0.443651	0.443651	4.27684	65.6869	5.28551e-16	8.44836e-16	UP	DOP1 leucine zipper like protein B
ENSG00000188986	NELFB	0.443636	0.443636	5.39024	33.3547	7.67924e-09	1.06542e-08	UP	negative elongation factor complex member B
ENSG00000181555	SETD2	-0.443564	0.443564	6.4332	138.276	6.34079e-32	1.27164e-31	DOWN	SET domain containing 2, histone lysine methyltransferase
ENSG00000169230	PRELID1	-0.443455	0.443455	7.77904	148.188	4.31488e-34	8.93212e-34	DOWN	PRELI domain containing 1
ENSG00000077147	TM9SF3	-0.443429	0.443429	8.0711	183.918	6.76202e-42	1.54077e-41	DOWN	transmembrane 9 superfamily member 3
ENSG00000076382	SPAG5	0.443032	0.443032	7.50325	225.738	5.06912e-51	1.26513e-50	UP	sperm associated antigen 5
ENSG00000069966	GNB5	-0.442856	0.442856	4.3204	55.598	8.89159e-14	1.35998e-13	DOWN	G protein subunit beta 5
ENSG00000240771	ARHGEF25	-0.442767	0.442767	4.12361	50.1379	1.43309e-12	2.14484e-12	DOWN	Rho guanine nucleotide exchange factor 25
ENSG00000122692	SMU1	-0.442753	0.442753	6.48936	165.858	5.93988e-38	1.29286e-37	DOWN	SMU1 DNA replication regulator and spliceosomal factor
ENSG00000277369		-0.442742	0.442742	-0.872248	2.49037	0.114545	0.124885	NS	novel transcript
ENSG00000099246	RAB18	-0.442651	0.442651	6.24741	108.649	1.93771e-25	3.56262e-25	DOWN	RAB18, member RAS oncogene family
ENSG00000151006	PRSS53	0.442546	0.442546	1.9438	8.26876	0.00403331	0.00474077	UP	serine protease 53
ENSG00000167257	RNF214	-0.442038	0.442038	4.22312	45.7694	1.33023e-11	1.95668e-11	DOWN	ring finger protein 214
ENSG00000196968	FUT11	0.44203	0.44203	3.54312	36.5981	1.45174e-09	2.05139e-09	UP	fucosyltransferase 11
ENSG00000105726	ATP13A1	0.442028	0.442028	5.50015	32.3347	1.29772e-08	1.79084e-08	UP	ATPase 13A1
ENSG00000197818	SLC9A8	-0.441866	0.441866	4.32942	60.1712	8.69531e-15	1.35571e-14	DOWN	solute carrier family 9 member A8
ENSG00000174444	RPL4	-0.441777	0.441777	11.1075	143.159	5.4249e-33	1.10437e-32	DOWN	ribosomal protein L4
ENSG00000134779	TPGS2	-0.441746	0.441746	5.99204	130.042	4.01204e-30	7.84443e-30	DOWN	tubulin polyglutamylase complex subunit 2
ENSG00000105341	DMAC2	0.441731	0.441731	5.4748	90.9483	1.47473e-21	2.55934e-21	UP	distal membrane arm assembly component 2
ENSG00000164081	TEX264	-0.441709	0.441709	5.22979	71.6186	2.61086e-17	4.26562e-17	DOWN	testis expressed 264, ER-phagy receptor
ENSG00000197696	NMB	0.441489	0.441489	3.21274	30.2017	3.89376e-08	5.32282e-08	UP	neuromedin B
ENSG00000141504	SAT2	-0.441428	0.441428	5.05548	88.1314	6.12484e-21	1.05536e-20	DOWN	spermidine/spermine N1-acetyltransferase family member 2
ENSG00000066427	ATXN3	0.44097	0.44097	4.24797	63.1195	1.94541e-15	3.07411e-15	UP	ataxin 3
ENSG00000244038	DDOST	-0.440843	0.440843	8.94514	151.61	7.71167e-35	1.61242e-34	DOWN	dolichyl-diphosphooligosaccharide--protein glycosyltransferase non-catalytic subunit
ENSG00000164077	MON1A	-0.440627	0.440627	2.5533	20.5889	5.69261e-06	7.35492e-06	DOWN	MON1 homolog A, secretory trafficking associated
ENSG00000144231	POLR2D	-0.440455	0.440455	6.5959	158.256	2.72122e-36	5.78589e-36	DOWN	RNA polymerase II subunit D
ENSG00000155256	ZFYVE27	0.440443	0.440443	4.77033	83.9291	5.12843e-20	8.71537e-20	UP	zinc finger FYVE-type containing 27
ENSG00000157869	RAB28	0.440269	0.440269	3.86345	42.3058	7.80616e-11	1.132e-10	UP	RAB28, member RAS oncogene family
ENSG00000105298	CACTIN	0.44017	0.44017	3.17854	13.8328	0.00019982	0.000246475	UP	cactin, spliceosome C complex subunit
ENSG00000169105	CHST14	-0.440049	0.440049	4.44909	64.529	9.51214e-16	1.51235e-15	DOWN	carbohydrate sulfotransferase 14
ENSG00000073712	FERMT2	-0.439998	0.439998	6.13576	90.5917	1.766e-21	3.06197e-21	DOWN	FERM domain containing kindlin 2
ENSG00000109519	GRPEL1	-0.439751	0.439751	6.28283	162.261	3.62884e-37	7.8189e-37	DOWN	GrpE like 1, mitochondrial
ENSG00000258301	VASH1-AS1	0.43953	0.43953	2.46623	22.4745	2.1295e-06	2.78109e-06	UP	VASH1 antisense RNA 1
ENSG00000140459	CYP11A1	0.439396	0.439396	1.71329	15.71	7.38345e-05	9.2344e-05	UP	cytochrome P450 family 11 subfamily A member 1
ENSG00000152348	ATG10	-0.439253	0.439253	2.68256	25.9352	3.53073e-07	4.70879e-07	DOWN	autophagy related 10
ENSG00000184154	LRRC51	0.439228	0.439228	2.45058	27.8285	1.32559e-07	1.78634e-07	UP	leucine rich repeat containing 51
ENSG00000114544	SLC41A3	0.439223	0.439223	5.79004	119.368	8.70174e-28	1.65179e-27	UP	solute carrier family 41 member 3
ENSG00000085978	ATG16L1	-0.438604	0.438604	5.59149	78.4914	8.0349e-19	1.34352e-18	DOWN	autophagy related 16 like 1
ENSG00000187837	H1-2	-0.43858	0.43858	2.25804	11.6223	0.000651661	0.000789128	DOWN	H1.2 linker histone, cluster member
ENSG00000188610	FAM72B	0.438505	0.438505	4.4695	52.2736	4.82832e-13	7.28529e-13	UP	family with sequence similarity 72 member B
ENSG00000085449	WDFY1	-0.438503	0.438503	6.87293	149.866	1.85434e-34	3.86266e-34	DOWN	WD repeat and FYVE domain containing 1
ENSG00000274211	SOCS7	-0.438365	0.438365	5.53858	85.2106	2.68227e-20	4.57596e-20	DOWN	suppressor of cytokine signaling 7
ENSG00000167925	GHDC	-0.43791	0.43791	3.87339	24.2454	8.48094e-07	1.1198e-06	DOWN	GH3 domain containing
ENSG00000124279	FASTKD3	0.437738	0.437738	4.4061	49.451	2.0339e-12	3.03403e-12	UP	FAST kinase domains 3
ENSG00000241764	CBLL1-AS1	-0.437737	0.437737	-0.0286847	5.55446	0.0184336	0.0210171	DOWN	CBLL1 antisense RNA 1
ENSG00000181523	SGSH	-0.437523	0.437523	4.69582	49.7951	1.7067e-12	2.55025e-12	DOWN	N-sulfoglucosamine sulfohydrolase
ENSG00000112237	CCNC	-0.437496	0.437496	6.74749	162.776	2.80068e-37	6.04233e-37	DOWN	cyclin C
ENSG00000161179	YDJC	0.437308	0.437308	3.42082	20.0636	7.49095e-06	9.63848e-06	UP	YdjC chitooligosaccharide deacetylase homolog
ENSG00000102871	TRADD	0.437106	0.437106	2.69493	15.9694	6.43749e-05	8.06747e-05	UP	TNFRSF1A associated via death domain
ENSG00000214087	ARL16	0.437097	0.437097	3.73125	40.8236	1.66612e-10	2.39776e-10	UP	ADP ribosylation factor like GTPase 16
ENSG00000271851		0.437008	0.437008	0.0906146	5.1788	0.0228641	0.0259559	UP	novel transcript, sense intronic to STX8
ENSG00000198382	UVRAG	0.436923	0.436923	4.73019	83.5389	6.24755e-20	1.06064e-19	UP	UV radiation resistance associated
ENSG00000136816	TOR1B	0.436892	0.436892	5.28112	114.954	8.05595e-27	1.51044e-26	UP	torsin family 1 member B
ENSG00000113119	TMCO6	0.436865	0.436865	4.17746	47.4135	5.74847e-12	8.51244e-12	UP	transmembrane and coiled-coil domains 6
ENSG00000268575		0.436832	0.436832	0.886898	7.65139	0.00567287	0.00662838	UP	novel transcript, readthrough between SLC35E2 and CDK11A
ENSG00000256771	ZNF253	-0.436768	0.436768	3.37501	35.0702	3.18028e-09	4.45691e-09	DOWN	zinc finger protein 253
ENSG00000262814	MRPL12	-0.436702	0.436702	6.08085	61.8368	3.73129e-15	5.86581e-15	DOWN	mitochondrial ribosomal protein L12
ENSG00000101928	MOSPD1	0.436605	0.436605	3.81639	50.864	9.89938e-13	1.48575e-12	UP	motile sperm domain containing 1
ENSG00000114520	SNX4	0.436528	0.436528	6.1932	105.879	7.83906e-25	1.42916e-24	UP	sorting nexin 4
ENSG00000197429	IPP	0.436359	0.436359	4.31082	55.5622	9.05474e-14	1.38423e-13	UP	intracisternal A particle-promoted polypeptide
ENSG00000122705	CLTA	0.436316	0.436316	6.58458	176.986	2.20611e-40	4.94921e-40	UP	clathrin light chain A
ENSG00000198841	KTI12	0.436306	0.436306	3.47579	35.2523	2.89646e-09	4.06258e-09	UP	KTI12 chromatin associated homolog
ENSG00000135074	ADAM19	-0.436297	0.436297	0.950206	8.91033	0.00283561	0.00335909	DOWN	ADAM metallopeptidase domain 19
ENSG00000167657	DAPK3	0.436267	0.436267	4.13948	26.0285	3.36415e-07	4.48863e-07	UP	death associated protein kinase 3
ENSG00000101745	ANKRD12	0.436261	0.436261	5.15506	51.2399	8.17402e-13	1.22877e-12	UP	ankyrin repeat domain 12
ENSG00000198918	RPL39	0.436155	0.436155	9.15832	67.8306	1.78163e-16	2.87413e-16	UP	ribosomal protein L39
ENSG00000149554	CHEK1	-0.436088	0.436088	5.72239	89.5277	3.0238e-21	5.23071e-21	DOWN	checkpoint kinase 1
ENSG00000062650	WAPL	0.436047	0.436047	6.82942	103.812	2.22414e-24	4.02694e-24	UP	WAPL cohesin release factor
ENSG00000165630	PRPF18	0.435995	0.435995	3.9951	48.5043	3.29564e-12	4.89963e-12	UP	pre-mRNA processing factor 18
ENSG00000148248	SURF4	-0.435911	0.435911	8.91138	196.687	1.10367e-44	2.58761e-44	DOWN	surfeit 4
ENSG00000215717	TMEM167B	-0.435862	0.435862	5.0109	104.54	1.54045e-24	2.79652e-24	DOWN	transmembrane protein 167B
ENSG00000136051	WASHC4	0.435804	0.435804	6.02671	102.998	3.35552e-24	6.05782e-24	UP	WASH complex subunit 4
ENSG00000197279	ZNF165	-0.435676	0.435676	1.89712	16.3814	5.17897e-05	6.51263e-05	DOWN	zinc finger protein 165
ENSG00000267740		-0.435502	0.435502	0.278948	2.20798	0.137298	0.148944	NS	novel protein
ENSG00000046647	GEMIN8	0.435445	0.435445	3.06021	27.3773	1.67385e-07	2.24897e-07	UP	gem nuclear organelle associated protein 8
ENSG00000131269	ABCB7	0.435418	0.435418	4.9605	90.2996	2.04692e-21	3.547e-21	UP	ATP binding cassette subfamily B member 7
ENSG00000230082	PRRT3-AS1	0.435402	0.435402	0.733221	6.03329	0.0140386	0.0160992	UP	PRRT3 antisense RNA 1
ENSG00000184470	TXNRD2	0.4353	0.4353	4.19148	32.487	1.19992e-08	1.65756e-08	UP	thioredoxin reductase 2
ENSG00000148843	PDCD11	0.434956	0.434956	7.05943	132.553	1.13216e-30	2.23169e-30	UP	programmed cell death 11
ENSG00000134077	THUMPD3	-0.434886	0.434886	5.51234	99.1243	2.37135e-23	4.23462e-23	DOWN	THUMP domain containing 3
ENSG00000172775	PSME3IP1	0.434766	0.434766	6.68099	146.078	1.24843e-33	2.56943e-33	UP	proteasome activator subunit 3 interacting protein 1
ENSG00000174579	MSL2	0.434745	0.434745	4.7804	77.0456	1.67056e-18	2.78031e-18	UP	MSL complex subunit 2
ENSG00000198899	MT-ATP6	-0.434718	0.434718	9.63114	40.6989	1.77587e-10	2.55473e-10	DOWN	mitochondrially encoded ATP synthase membrane subunit 6
ENSG00000007520	TSR3	-0.434578	0.434578	3.5723	14.3212	0.000154121	0.000190735	DOWN	TSR3 ribosome maturation factor
ENSG00000185404	SP140L	0.434562	0.434562	4.25301	52.9376	3.44322e-13	5.20742e-13	UP	SP140 nuclear body protein like
ENSG00000171658	NMRAL2P	-0.434516	0.434516	0.752832	8.15317	0.00429861	0.005047	DOWN	NmrA like redox sensor 2, pseudogene
ENSG00000214485	RPL7P1	-0.434452	0.434452	1.17923	7.46114	0.00630452	0.00735208	DOWN	ribosomal protein L7 pseudogene 1
ENSG00000137038	DMAC1	-0.434171	0.434171	4.87492	65.3731	6.19781e-16	9.89179e-16	DOWN	distal membrane arm assembly component 1
ENSG00000177854	TMEM187	0.433859	0.433859	1.62429	15.0224	0.000106241	0.00013219	UP	transmembrane protein 187
ENSG00000138071	ACTR2	0.433678	0.433678	9.22605	139.79	2.9592e-32	5.96499e-32	UP	actin related protein 2
ENSG00000113643	RARS1	0.433586	0.433586	7.44349	139.799	2.9459e-32	5.939e-32	UP	arginyl-tRNA synthetase 1
ENSG00000214174	AMZ2P1	-0.433562	0.433562	2.49352	15.5847	7.8892e-05	9.85213e-05	DOWN	AMZ2 pseudogene 1
ENSG00000071994	PDCD2	-0.433455	0.433455	6.21626	149.286	2.48334e-34	5.16282e-34	DOWN	programmed cell death 2
ENSG00000148660	CAMK2G	0.433316	0.433316	5.10222	85.9914	1.80717e-20	3.0915e-20	UP	calcium/calmodulin dependent protein kinase II gamma
ENSG00000186501	TMEM222	-0.433234	0.433234	4.73022	41.4405	1.21511e-10	1.75376e-10	DOWN	transmembrane protein 222
ENSG00000279689		0.433157	0.433157	-0.327629	3.60484	0.0576117	0.0640001	NS	TEC
ENSG00000236778	INTS6-AS1	0.43312	0.43312	-0.250435	4.60375	0.0319021	0.0359247	UP	INTS6 antisense RNA 1
ENSG00000197302	KRBOX5	-0.432995	0.432995	4.23137	63.0538	2.01132e-15	3.17558e-15	DOWN	KRAB box domain containing 5
ENSG00000187951		-0.432705	0.432705	4.08293	26.5112	2.62012e-07	3.50402e-07	DOWN	novel transcript
ENSG00000137492	THAP12	-0.432655	0.432655	6.37192	159.112	1.76858e-36	3.77214e-36	DOWN	THAP domain containing 12
ENSG00000251580	LINC02482	-0.432192	0.432192	0.180819	5.05883	0.0245008	0.0277612	DOWN	long intergenic non-protein coding RNA 2482
ENSG00000114503	NCBP2	0.432169	0.432169	7.31372	192.698	8.19473e-44	1.90283e-43	UP	nuclear cap binding protein subunit 2
ENSG00000247137	ANKRD42-DT	0.432139	0.432139	0.368886	5.91965	0.0149729	0.0171444	UP	ANKRD42 divergent transcript
ENSG00000279528		0.432122	0.432122	0.621392	8.06685	0.00450825	0.00528616	UP	TEC
ENSG00000155380	SLC16A1	-0.431809	0.431809	7.92385	221.653	3.94385e-50	9.76315e-50	DOWN	solute carrier family 16 member 1
ENSG00000185515	BRCC3	0.43166	0.43166	5.96088	110.214	8.79817e-26	1.62559e-25	UP	BRCA1/BRCA2-containing complex subunit 3
ENSG00000183309	ZNF623	0.431607	0.431607	5.12419	71.1126	3.37409e-17	5.50236e-17	UP	zinc finger protein 623
ENSG00000235552	RPL6P27	0.431551	0.431551	2.98482	24.4367	7.67909e-07	1.015e-06	UP	ribosomal protein L6 pseudogene 27
ENSG00000059378	PARP12	-0.431379	0.431379	4.80457	80.1091	3.543e-19	5.95551e-19	DOWN	poly(ADP-ribose) polymerase family member 12
ENSG00000134809	TIMM10	-0.431374	0.431374	4.81985	71.165	3.28566e-17	5.35875e-17	DOWN	translocase of inner mitochondrial membrane 10
ENSG00000141294	LRRC46	-0.431368	0.431368	-0.448587	3.87548	0.0489962	0.0545791	NS	leucine rich repeat containing 46
ENSG00000168781	PPIP5K1	0.431333	0.431333	4.64974	74.2871	6.75429e-18	1.11409e-17	UP	diphosphoinositol pentakisphosphate kinase 1
ENSG00000073111	MCM2	0.431327	0.431327	7.38894	85.2846	2.58363e-20	4.40869e-20	UP	minichromosome maintenance complex component 2
ENSG00000102547	CAB39L	0.431256	0.431256	2.6502	21.8096	3.01084e-06	3.91469e-06	UP	calcium binding protein 39 like
ENSG00000116675	DNAJC6	0.43122	0.43122	2.69805	24.8614	6.16028e-07	8.16337e-07	UP	DnaJ heat shock protein family (Hsp40) member C6
ENSG00000270055		-0.431096	0.431096	1.92429	13.2751	0.000268949	0.000330465	DOWN	novel transcript
ENSG00000122965	RBM19	-0.430966	0.430966	5.44028	109.958	1.00102e-25	1.84771e-25	DOWN	RNA binding motif protein 19
ENSG00000138386	NAB1	-0.430861	0.430861	5.89246	121.023	3.77715e-28	7.20734e-28	DOWN	NGFI-A binding protein 1
ENSG00000152117	SMPD4BP	-0.430773	0.430773	3.99407	29.6728	5.11481e-08	6.96785e-08	DOWN	sphingomyelin phosphodiesterase 4B, pseudogene
ENSG00000090273	NUDC	-0.430678	0.430678	7.14088	128.5	8.72407e-30	1.69799e-29	DOWN	nuclear distribution C, dynein complex regulator
ENSG00000215790	SLC35E2A	0.430503	0.430503	1.12451	9.4095	0.00215864	0.00256688	UP	solute carrier family 35 member E2A
ENSG00000160410	SHKBP1	0.430483	0.430483	4.66644	33.5735	6.86201e-09	9.53361e-09	UP	SH3KBP1 binding protein 1
ENSG00000006712	PAF1	0.430448	0.430448	5.84741	123.52	1.07295e-28	2.06152e-28	UP	PAF1 homolog, Paf1/RNA polymerase II complex component
ENSG00000143742	SRP9	-0.430137	0.430137	8.09691	193.66	5.0515e-44	1.17552e-43	DOWN	signal recognition particle 9
ENSG00000146909	NOM1	0.430127	0.430127	5.25137	103.555	2.53225e-24	4.57928e-24	UP	nucleolar protein with MIF4G domain 1
ENSG00000204628	RACK1	0.429818	0.429818	10.7564	137.183	1.0997e-31	2.19779e-31	UP	receptor for activated C kinase 1
ENSG00000135775	COG2	-0.429814	0.429814	5.51551	121.274	3.32881e-28	6.35751e-28	DOWN	component of oligomeric golgi complex 2
ENSG00000232593	KANTR	-0.429793	0.429793	2.2914	14.7162	0.00012497	0.000155158	DOWN	KANTR integral membrane protein
ENSG00000118412	CASP8AP2	0.429792	0.429792	5.25982	79.2912	5.35972e-19	8.98406e-19	UP	caspase 8 associated protein 2
ENSG00000105438	KDELR1	0.429726	0.429726	8.36704	230.503	4.63185e-52	1.16905e-51	UP	KDEL endoplasmic reticulum protein retention receptor 1
ENSG00000198169	ZNF251	-0.429613	0.429613	3.86387	42.7499	6.22055e-11	9.03551e-11	DOWN	zinc finger protein 251
ENSG00000146067	FAM193B	0.429603	0.429603	3.83699	40.0316	2.49884e-10	3.58479e-10	UP	family with sequence similarity 193 member B
ENSG00000168066	SF1	0.429486	0.429486	7.74677	148.525	3.64242e-34	7.54948e-34	UP	splicing factor 1
ENSG00000112242	E2F3	0.429449	0.429449	5.61597	98.0176	4.14684e-23	7.37265e-23	UP	E2F transcription factor 3
ENSG00000198026	ZNF335	0.429423	0.429423	4.12458	31.5309	1.96287e-08	2.69854e-08	UP	zinc finger protein 335
ENSG00000139719	VPS33A	-0.429347	0.429347	5.92568	136.184	1.81874e-31	3.62176e-31	DOWN	VPS33A core subunit of CORVET and HOPS complexes
ENSG00000100749	VRK1	0.4293	0.4293	5.37961	72.1059	2.03951e-17	3.34016e-17	UP	VRK serine/threonine kinase 1
ENSG00000163684	RPP14	-0.429288	0.429288	4.66843	55.4415	9.62801e-14	1.47082e-13	DOWN	ribonuclease P/MRP subunit p14
ENSG00000104093	DMXL2	0.429287	0.429287	5.06247	49.9048	1.61391e-12	2.41257e-12	UP	Dmx like 2
ENSG00000164066	INTU	-0.429053	0.429053	3.36588	28.0905	1.1577e-07	1.56193e-07	DOWN	inturned planar cell polarity protein
ENSG00000141452	RMC1	-0.429033	0.429033	3.67115	41.8874	9.6683e-11	1.39811e-10	DOWN	regulator of MON1-CCZ1
ENSG00000182287	AP1S2	0.429025	0.429025	4.20558	53.0001	3.3353e-13	5.04523e-13	UP	adaptor related protein complex 1 subunit sigma 2
ENSG00000172687	ZNF738	-0.429024	0.429024	1.84514	12.2874	0.00045602	0.00055563	DOWN	zinc finger protein 738
ENSG00000089682	RBM41	-0.428988	0.428988	3.79219	38.5349	5.37845e-10	7.67172e-10	DOWN	RNA binding motif protein 41
ENSG00000090861	AARS1	0.42898	0.42898	8.23133	177.62	1.60355e-40	3.60335e-40	UP	alanyl-tRNA synthetase 1
ENSG00000103269	RHBDL1	0.428927	0.428927	-0.317738	2.69528	0.100646	0.110052	NS	rhomboid like 1
ENSG00000165416	SUGT1	-0.428892	0.428892	5.65071	111.761	4.03127e-26	7.48621e-26	DOWN	SGT1 homolog, MIS12 kinetochore complex assembly cochaperone
ENSG00000179588	ZFPM1	0.428876	0.428876	1.04057	6.94812	0.00839071	0.00971608	UP	zinc finger protein, FOG family member 1
ENSG00000077312	SNRPA	0.428659	0.428659	6.16862	71.7487	2.44423e-17	3.99686e-17	UP	small nuclear ribonucleoprotein polypeptide A
ENSG00000166266	CUL5	0.428511	0.428511	6.01021	114.604	9.60756e-27	1.79933e-26	UP	cullin 5
ENSG00000104880	ARHGEF18	-0.428499	0.428499	4.26495	14.5245	0.000138349	0.000171542	DOWN	Rho/Rac guanine nucleotide exchange factor 18
ENSG00000089723	OTUB2	-0.428478	0.428478	2.51102	18.2187	1.96936e-05	2.50554e-05	DOWN	OTU deubiquitinase, ubiquitin aldehyde binding 2
ENSG00000123240	OPTN	0.428464	0.428464	5.97813	97.6742	4.93211e-23	8.75631e-23	UP	optineurin
ENSG00000053747	LAMA3	0.428197	0.428197	1.58715	9.02667	0.00266069	0.00315387	UP	laminin subunit alpha 3
ENSG00000182149	IST1	-0.427992	0.427992	7.7262	169.207	1.10224e-38	2.41914e-38	DOWN	IST1 factor associated with ESCRT-III
ENSG00000197724	PHF2	0.427813	0.427813	4.82068	63.8485	1.34364e-15	2.12905e-15	UP	PHD finger protein 2
ENSG00000010219	DYRK4	0.427594	0.427594	3.74964	50.3545	1.28336e-12	1.92286e-12	UP	dual specificity tyrosine phosphorylation regulated kinase 4
ENSG00000133612	AGAP3	0.427583	0.427583	5.02039	38.3954	5.7768e-10	8.23129e-10	UP	ArfGAP with GTPase domain, ankyrin repeat and PH domain 3
ENSG00000245614	DDX11-AS1	-0.427417	0.427417	0.505059	5.46345	0.0194182	0.0221245	DOWN	DDX11 antisense RNA 1
ENSG00000139323	POC1B	-0.427411	0.427411	4.04947	36.7013	1.3769e-09	1.94711e-09	DOWN	POC1 centriolar protein B
ENSG00000188554	NBR1	-0.427295	0.427295	7.49089	147.477	6.17275e-34	1.27552e-33	DOWN	NBR1 autophagy cargo receptor
ENSG00000198589	LRBA	-0.42718	0.42718	6.40092	64.9072	7.85111e-16	1.25087e-15	DOWN	LPS responsive beige-like anchor protein
ENSG00000197386	HTT	0.427147	0.427147	7.0362	134.892	3.48633e-31	6.92045e-31	UP	huntingtin
ENSG00000100731	PCNX1	0.427095	0.427095	6.32256	128.862	7.26851e-30	1.41616e-29	UP	pecanex 1
ENSG00000174720	LARP7	-0.427094	0.427094	5.13384	40.5164	1.9497e-10	2.80264e-10	DOWN	La ribonucleoprotein 7, transcriptional regulator
ENSG00000233937	CTC-338M12.4	0.427003	0.427003	2.58687	16.0723	6.09686e-05	7.64443e-05	UP	uncharacterized LOC101928649
ENSG00000175536	LIPT2	0.426955	0.426955	0.372872	5.78019	0.0162078	0.0185273	UP	lipoyl(octanoyl) transferase 2
ENSG00000272476		-0.42695	0.42695	0.210768	6.68232	0.00973741	0.0112451	DOWN	novel transcript, antisense to SEC63
ENSG00000150753	CCT5	0.426901	0.426901	9.40009	146.049	1.26643e-33	2.60612e-33	UP	chaperonin containing TCP1 subunit 5
ENSG00000219200	RNASEK	0.426866	0.426866	5.91412	80.8688	2.41217e-19	4.06333e-19	UP	ribonuclease K
ENSG00000271741		0.426612	0.426612	1.84866	5.95712	0.014658	0.0167928	UP	novel transcript, ZMYM6-ZMYM6NB readthrough
ENSG00000120742	SERP1	-0.42659	0.42659	7.20725	182.533	1.35623e-41	3.08228e-41	DOWN	stress associated endoplasmic reticulum protein 1
ENSG00000160972	PPP1R16A	0.426581	0.426581	3.00108	10.8067	0.00101133	0.00121689	UP	protein phosphatase 1 regulatory subunit 16A
ENSG00000168026	TTC21A	0.426568	0.426568	-0.409479	3.97864	0.0460807	0.0514347	NS	tetratricopeptide repeat domain 21A
ENSG00000223797	ENTPD3-AS1	-0.426378	0.426378	0.735027	7.36618	0.00664618	0.00774027	DOWN	ENTPD3 antisense RNA 1
ENSG00000182903	ZNF721	0.426352	0.426352	4.45709	62.8385	2.24375e-15	3.54068e-15	UP	zinc finger protein 721
ENSG00000116830	TTF2	0.425889	0.425889	5.99463	110.709	6.85294e-26	1.26821e-25	UP	transcription termination factor 2
ENSG00000117625	RCOR3	0.425849	0.425849	4.81233	87.5373	8.27036e-21	1.42325e-20	UP	REST corepressor 3
ENSG00000234771	SLC25A25-AS1	0.425777	0.425777	2.21547	17.4292	2.98215e-05	3.77258e-05	UP	SLC25A25 antisense RNA 1
ENSG00000166889	PATL1	0.425606	0.425606	6.47439	105.149	1.13299e-24	2.06108e-24	UP	PAT1 homolog 1, processing body mRNA decay factor
ENSG00000154814	OXNAD1	-0.425574	0.425574	3.97529	43.3638	4.54524e-11	6.62199e-11	DOWN	oxidoreductase NAD binding domain containing 1
ENSG00000160200	CBS	-0.425398	0.425398	5.41373	36.7245	1.36062e-09	1.92445e-09	DOWN	cystathionine beta-synthase
ENSG00000075945	KIFAP3	0.425229	0.425229	4.30386	56.0904	6.92156e-14	1.06126e-13	UP	kinesin associated protein 3
ENSG00000139998	RAB15	-0.425184	0.425184	3.89928	44.1426	3.05299e-11	4.4592e-11	DOWN	RAB15, member RAS oncogene family
ENSG00000254772	EEF1G	0.42501	0.42501	11.2005	97.1645	6.37995e-23	1.1312e-22	UP	eukaryotic translation elongation factor 1 gamma
ENSG00000247735	KCTD13-DT	0.424806	0.424806	0.306869	6.35658	0.0116947	0.0134638	UP	KCTD13 divergent transcript
ENSG00000273247	RAB33B-AS1	-0.424801	0.424801	0.825689	8.22414	0.00413368	0.00485608	DOWN	RAB33B antisense RNA 1
ENSG00000178802	MPI	-0.424768	0.424768	5.99659	103.791	2.24859e-24	4.07073e-24	DOWN	mannose phosphate isomerase
ENSG00000154582	ELOC	-0.424712	0.424712	5.66945	113.482	1.69187e-26	3.15871e-26	DOWN	elongin C
ENSG00000238083	LRRC37A2	-0.424477	0.424477	2.2186	12.7082	0.00036406	0.000445249	DOWN	leucine rich repeat containing 37 member A2
ENSG00000161813	LARP4	-0.424429	0.424429	6.77663	112.005	3.56326e-26	6.62039e-26	DOWN	La ribonucleoprotein 4
ENSG00000007384	RHBDF1	0.424384	0.424384	2.85459	23.0883	1.54731e-06	2.02925e-06	UP	rhomboid 5 homolog 1
ENSG00000114354	TFG	0.424303	0.424303	6.98275	120.264	5.53859e-28	1.05442e-27	UP	trafficking from ER to golgi regulator
ENSG00000115415	STAT1	0.424237	0.424237	7.31047	166.525	4.24758e-38	9.25728e-38	UP	signal transducer and activator of transcription 1
ENSG00000101608	MYL12A	0.423932	0.423932	7.84933	182.8	1.1858e-41	2.69658e-41	UP	myosin light chain 12A
ENSG00000042317	SPATA7	0.423826	0.423826	2.31688	20.6785	5.43221e-06	7.0209e-06	UP	spermatogenesis associated 7
ENSG00000267787		0.423793	0.423793	0.103546	5.62255	0.0177308	0.0202312	UP	novel transcript, antisense to ATP8B1
ENSG00000125676	THOC2	0.423711	0.423711	7.01242	82.5653	1.02238e-19	1.73214e-19	UP	THO complex 2
ENSG00000198874	TYW1	0.423626	0.423626	5.20997	92.3603	7.22474e-22	1.26187e-21	UP	tRNA-yW synthesizing protein 1 homolog
ENSG00000139726	DENR	0.42361	0.42361	6.91268	160.897	7.20715e-37	1.54555e-36	UP	density regulated re-initiation and release factor
ENSG00000101811	CSTF2	0.423361	0.423361	5.43627	104.932	1.26379e-24	2.2979e-24	UP	cleavage stimulation factor subunit 2
ENSG00000171219	CDC42BPG	0.423153	0.423153	1.59766	11.6396	0.000645633	0.000782018	UP	CDC42 binding protein kinase gamma
ENSG00000162377	COA7	-0.423133	0.423133	5.92405	115.407	6.40886e-27	1.20283e-26	DOWN	cytochrome c oxidase assembly factor 7
ENSG00000166508	MCM7	0.422857	0.422857	8.67597	154.725	1.60764e-35	3.3893e-35	UP	minichromosome maintenance complex component 7
ENSG00000105607	GCDH	-0.422735	0.422735	4.52063	57.3294	3.68595e-14	5.68298e-14	DOWN	glutaryl-CoA dehydrogenase
ENSG00000005156	LIG3	0.422641	0.422641	6.01879	126.348	2.5798e-29	4.98937e-29	UP	DNA ligase 3
ENSG00000089916	GPATCH2L	0.422638	0.422638	5.43041	86.3756	1.48813e-20	2.55183e-20	UP	G-patch domain containing 2 like
ENSG00000272821		-0.422595	0.422595	-0.518291	2.4597	0.116801	0.127326	NS	novel transcript, antisense to SCO2
ENSG00000167526	RPL13	0.422539	0.422539	10.0261	63.0249	2.04108e-15	3.22188e-15	UP	ribosomal protein L13
ENSG00000214050	FBXO16	0.42243	0.42243	0.582887	6.85126	0.00885789	0.0102467	UP	F-box protein 16
ENSG00000142082	SIRT3	-0.422399	0.422399	4.36366	62.009	3.41883e-15	5.37911e-15	DOWN	sirtuin 3
ENSG00000176018	LYSMD3	-0.422362	0.422362	5.16066	66.2692	3.93358e-16	6.30763e-16	DOWN	LysM domain containing 3
ENSG00000166377	ATP9B	-0.422339	0.422339	3.43278	35.0997	3.13242e-09	4.39108e-09	DOWN	ATPase phospholipid transporting 9B (putative)
ENSG00000156599	ZDHHC5	0.422188	0.422188	7.03148	175.518	4.61398e-40	1.03017e-39	UP	zinc finger DHHC-type palmitoyltransferase 5
ENSG00000148688	RPP30	-0.422104	0.422104	4.61292	71.6575	2.55985e-17	4.18272e-17	DOWN	ribonuclease P/MRP subunit p30
ENSG00000159842	ABR	0.421957	0.421957	5.67169	90.4401	1.90661e-21	3.30502e-21	UP	ABR activator of RhoGEF and GTPase
ENSG00000228782	MRPL45P2	-0.421732	0.421732	0.206582	5.88292	0.0152885	0.0174991	DOWN	mitochondrial ribosomal protein L45 pseudogene 2
ENSG00000178935	ZNF552	-0.421509	0.421509	3.60149	43.2738	4.75904e-11	6.93078e-11	DOWN	zinc finger protein 552
ENSG00000229833	PET100	-0.421496	0.421496	3.62576	47.0638	6.87133e-12	1.01611e-11	DOWN	PET100 cytochrome c oxidase chaperone
ENSG00000138138	ATAD1	0.421212	0.421212	6.05255	94.9008	2.00171e-22	3.52286e-22	UP	ATPase family AAA domain containing 1
ENSG00000163877	SNIP1	0.421015	0.421015	4.67524	72.0966	2.04914e-17	3.35555e-17	UP	Smad nuclear interacting protein 1
ENSG00000082213	C5orf22	0.420866	0.420866	5.70106	98.3713	3.46846e-23	6.1761e-23	UP	chromosome 5 open reading frame 22
ENSG00000138398	PPIG	-0.42086	0.42086	7.08882	92.1586	8.00012e-22	1.39567e-21	DOWN	peptidylprolyl isomerase G
ENSG00000269837	IPO5P1	-0.420831	0.420831	2.158	15.6271	7.71412e-05	9.63911e-05	DOWN	importin 5 pseudogene 1
ENSG00000101347	SAMHD1	-0.420822	0.420822	6.6612	139.143	4.09879e-32	8.24769e-32	DOWN	SAM and HD domain containing deoxynucleoside triphosphate triphosphohydrolase 1
ENSG00000115207	GTF3C2	-0.420733	0.420733	6.94062	167.987	2.0365e-38	4.45461e-38	DOWN	general transcription factor IIIC subunit 2
ENSG00000100605	ITPK1	-0.420698	0.420698	5.24448	78.4042	8.39754e-19	1.40368e-18	DOWN	inositol-tetrakisphosphate 1-kinase
ENSG00000163482	STK36	-0.42063	0.42063	5.04154	70.611	4.35074e-17	7.08349e-17	DOWN	serine/threonine kinase 36
ENSG00000108946	PRKAR1A	-0.42057	0.42057	8.9849	88.6561	4.69764e-21	8.1084e-21	DOWN	protein kinase cAMP-dependent type I regulatory subunit alpha
ENSG00000111596	CNOT2	-0.420435	0.420435	5.60275	102.149	5.15018e-24	9.2754e-24	DOWN	CCR4-NOT transcription complex subunit 2
ENSG00000186417	GLDN	-0.420324	0.420324	-0.538264	1.86163	0.172437	0.185637	NS	gliomedin
ENSG00000160753	RUSC1	0.42032	0.42032	4.73846	47.0054	7.07918e-12	1.04633e-11	UP	RUN and SH3 domain containing 1
ENSG00000229589	ACVR2B-AS1	-0.420018	0.420018	1.08978	9.34977	0.00223014	0.00265065	DOWN	ACVR2B antisense RNA 1
ENSG00000254166	CASC19	-0.419915	0.419915	5.70353	93.3711	4.33544e-22	7.60059e-22	DOWN	cancer susceptibility 19
ENSG00000048544	MRPS10	0.41988	0.41988	6.60757	158.302	2.65874e-36	5.65464e-36	UP	mitochondrial ribosomal protein S10
ENSG00000135637	CCDC142	-0.419839	0.419839	2.97319	25.776	3.83422e-07	5.10763e-07	DOWN	coiled-coil domain containing 142
ENSG00000128159	TUBGCP6	0.419707	0.419707	4.45614	26.4555	2.69683e-07	3.605e-07	UP	tubulin gamma complex associated protein 6
ENSG00000115944	COX7A2L	-0.41945	0.41945	6.68222	114.629	9.48803e-27	1.77717e-26	DOWN	cytochrome c oxidase subunit 7A2 like
ENSG00000164134	NAA15	0.419354	0.419354	6.82962	123.223	1.24608e-28	2.39295e-28	UP	N-alpha-acetyltransferase 15, NatA auxiliary subunit
ENSG00000188542	DUSP28	-0.419222	0.419222	1.56328	11.579	0.000666997	0.000807372	DOWN	dual specificity phosphatase 28
ENSG00000156735	BAG4	-0.419173	0.419173	5.57386	92.2982	7.45512e-22	1.3015e-21	DOWN	BAG cochaperone 4
ENSG00000198492	YTHDF2	0.418991	0.418991	6.99311	144.802	2.37261e-33	4.86043e-33	UP	YTH N6-methyladenosine RNA binding protein 2
ENSG00000136682	CBWD2	-0.418821	0.418821	5.24271	70.9327	3.69625e-17	6.0238e-17	DOWN	COBW domain containing 2
ENSG00000105700	KXD1	-0.418813	0.418813	5.64161	89.545	2.99747e-21	5.18575e-21	DOWN	KxDL motif containing 1
ENSG00000112739	PRPF4B	-0.418702	0.418702	6.96174	115.524	6.04316e-27	1.13447e-26	DOWN	pre-mRNA processing factor 4B
ENSG00000068028	RASSF1	-0.418643	0.418643	3.4845	30.4534	3.41975e-08	4.67954e-08	DOWN	Ras association domain family member 1
ENSG00000129003	VPS13C	-0.418425	0.418425	5.54436	49.9233	1.59879e-12	2.3902e-12	DOWN	vacuolar protein sorting 13 homolog C
ENSG00000102738	MRPS31	-0.418289	0.418289	4.32929	42.0712	8.80076e-11	1.27401e-10	DOWN	mitochondrial ribosomal protein S31
ENSG00000065183	WDR3	0.418202	0.418202	6.78926	100.983	9.27832e-24	1.6658e-23	UP	WD repeat domain 3
ENSG00000167548	KMT2D	-0.417683	0.417683	6.02232	38.7361	4.85143e-10	6.92724e-10	DOWN	lysine methyltransferase 2D
ENSG00000242616	GNG10	0.417614	0.417614	5.27355	63.2048	1.86294e-15	2.94503e-15	UP	G protein subunit gamma 10
ENSG00000167461	RAB8A	-0.417609	0.417609	5.88486	135.001	3.30009e-31	6.55336e-31	DOWN	RAB8A, member RAS oncogene family
ENSG00000161021	MAML1	0.417556	0.417556	6.18798	131.463	1.96126e-30	3.85028e-30	UP	mastermind like transcriptional coactivator 1
ENSG00000114686	MRPL3	0.417292	0.417292	7.24967	167.304	2.87087e-38	6.26231e-38	UP	mitochondrial ribosomal protein L3
ENSG00000119899	SLC17A5	-0.417241	0.417241	5.03011	77.0308	1.68314e-18	2.80063e-18	DOWN	solute carrier family 17 member 5
ENSG00000151320	AKAP6	-0.417195	0.417195	1.29077	10.8807	0.00097169	0.00117023	DOWN	A-kinase anchoring protein 6
ENSG00000226328	NUP50-DT	-0.417192	0.417192	0.939712	8.84039	0.00294636	0.0034867	DOWN	NUP50 divergent transcript
ENSG00000178996	SNX18	0.416997	0.416997	4.11111	60.7115	6.60827e-15	1.03268e-14	UP	sorting nexin 18
ENSG00000281991	TMEM265	0.416923	0.416923	0.371666	1.1447	0.284662	0.300662	NS	transmembrane protein 265
ENSG00000197217	ENTPD4	0.416597	0.416597	5.62793	63.6855	1.45956e-15	2.3115e-15	UP	ectonucleoside triphosphate diphosphohydrolase 4
ENSG00000197021	EOLA2	0.416584	0.416584	4.16523	34.7154	3.81602e-09	5.33587e-09	UP	endothelium and lymphocyte associated ASCH domain 2
ENSG00000213442	RPL18AP3	-0.41648	0.41648	2.73983	24.4282	7.71307e-07	1.0194e-06	DOWN	ribosomal protein L18a pseudogene 3
ENSG00000094975	SUCO	-0.416386	0.416386	5.4959	94.9515	1.9511e-22	3.4346e-22	DOWN	SUN domain containing ossification factor
ENSG00000234028	EIF2AK3-DT	-0.416374	0.416374	1.49144	13.3097	0.00026403	0.000324502	DOWN	EIF2AK3 divergent transcript
ENSG00000117877	POLR1G	0.416355	0.416355	5.28471	66.8493	2.93072e-16	4.71212e-16	UP	RNA polymerase I subunit G
ENSG00000115137	DNAJC27	0.416231	0.416231	2.86932	18.1053	2.09023e-05	2.65682e-05	UP	DnaJ heat shock protein family (Hsp40) member C27
ENSG00000122085	MTERF4	-0.415971	0.415971	5.33974	82.5306	1.04049e-19	1.76243e-19	DOWN	mitochondrial transcription termination factor 4
ENSG00000157741	UBN2	-0.415755	0.415755	4.50669	46.2383	1.04712e-11	1.54297e-11	DOWN	ubinuclein 2
ENSG00000162694	EXTL2	-0.415456	0.415456	4.87447	77.3358	1.44228e-18	2.40278e-18	DOWN	exostosin like glycosyltransferase 2
ENSG00000143222	UFC1	-0.415404	0.415404	5.57072	100.828	1.00313e-23	1.80012e-23	DOWN	ubiquitin-fold modifier conjugating enzyme 1
ENSG00000171204	TMEM126B	-0.415398	0.415398	4.64255	58.8809	1.67508e-14	2.59653e-14	DOWN	transmembrane protein 126B
ENSG00000249590		-0.41537	0.41537	1.95742	2.26848	0.132029	0.143425	NS	novel SEC14-like 2 (S. cerevisiae) (SEC14L2) and mitochondrial protein 18 kDa (MTP18) protein
ENSG00000137055	PLAA	0.415275	0.415275	5.52697	69.4816	7.71305e-17	1.25155e-16	UP	phospholipase A2 activating protein
ENSG00000117036	ETV3	0.415257	0.415257	4.5658	53.7983	2.22159e-13	3.36906e-13	UP	ETS variant transcription factor 3
ENSG00000128973	CLN6	0.415001	0.415001	5.60015	74.9169	4.90953e-18	8.11949e-18	UP	CLN6 transmembrane ER protein
ENSG00000171763	SPATA5L1	0.414949	0.414949	4.02081	45.5784	1.46652e-11	2.15609e-11	UP	spermatogenesis associated 5 like 1
ENSG00000136536	MARCHF7	0.414834	0.414834	6.96132	111.19	5.3755e-26	9.96643e-26	UP	membrane associated ring-CH-type finger 7
ENSG00000176142	TMEM39A	-0.414811	0.414811	5.53256	108.383	2.2157e-25	4.07023e-25	DOWN	transmembrane protein 39A
ENSG00000151461	UPF2	0.4146	0.4146	5.50153	69.3596	8.20506e-17	1.33067e-16	UP	UPF2 regulator of nonsense mediated mRNA decay
ENSG00000215301	DDX3X	0.414501	0.414501	8.88739	117.658	2.06007e-27	3.88978e-27	UP	DEAD-box helicase 3 X-linked
ENSG00000239969		-0.414126	0.414126	0.51226	2.93027	0.0869331	0.0954753	NS	RB associated KRAB zinc finger (RBAK) pseudogene
ENSG00000085274	MYNN	0.414112	0.414112	4.4527	63.286	1.78767e-15	2.82754e-15	UP	myoneurin
ENSG00000050820	BCAR1	0.413816	0.413816	5.00618	18.5222	1.67937e-05	2.14132e-05	UP	BCAR1 scaffold protein, Cas family member
ENSG00000222041	CYTOR	0.413688	0.413688	3.93875	46.8797	7.54789e-12	1.11517e-11	UP	cytoskeleton regulator RNA
ENSG00000128271	ADORA2A	0.413622	0.413622	3.41345	17.2246	3.32116e-05	4.19472e-05	UP	adenosine A2a receptor
ENSG00000117222	RBBP5	0.41362	0.41362	5.37298	96.7534	7.85239e-23	1.3903e-22	UP	RB binding protein 5, histone lysine methyltransferase complex subunit
ENSG00000111300	NAA25	0.413548	0.413548	6.21746	97.996	4.19226e-23	7.45163e-23	UP	N-alpha-acetyltransferase 25, NatB auxiliary subunit
ENSG00000132155	RAF1	-0.413504	0.413504	6.53952	95.1774	1.74062e-22	3.06697e-22	DOWN	Raf-1 proto-oncogene, serine/threonine kinase
ENSG00000143476	DTL	0.413425	0.413425	6.09835	92.4768	6.81176e-22	1.19001e-21	UP	denticleless E3 ubiquitin protein ligase homolog
ENSG00000134684	YARS1	0.413397	0.413397	7.36002	164.006	1.50845e-37	3.26287e-37	UP	tyrosyl-tRNA synthetase 1
ENSG00000176422	SPRYD4	-0.413353	0.413353	4.27855	48.8937	2.70217e-12	4.0241e-12	DOWN	SPRY domain containing 4
ENSG00000107862	GBF1	0.413282	0.413282	6.66217	117.7	2.01662e-27	3.80868e-27	UP	golgi brefeldin A resistant guanine nucleotide exchange factor 1
ENSG00000109680	TBC1D19	0.413093	0.413093	1.34149	10.9868	0.000917644	0.00110612	UP	TBC1 domain family member 19
ENSG00000167987	VPS37C	-0.412985	0.412985	3.69263	29.5245	5.52144e-08	7.51222e-08	DOWN	VPS37C subunit of ESCRT-I
ENSG00000089053	ANAPC5	0.412972	0.412972	7.61851	172.141	2.52156e-39	5.57094e-39	UP	anaphase promoting complex subunit 5
ENSG00000026950	BTN3A1	-0.412906	0.412906	3.87309	35.4568	2.60773e-09	3.66103e-09	DOWN	butyrophilin subfamily 3 member A1
ENSG00000060491	OGFR	-0.412827	0.412827	4.78882	14.918	0.000112285	0.000139629	DOWN	opioid growth factor receptor
ENSG00000104368	PLAT	-0.412686	0.412686	0.226767	4.97261	0.0257518	0.0291457	DOWN	plasminogen activator, tissue type
ENSG00000143630	HCN3	0.412669	0.412669	2.91033	21.269	3.99128e-06	5.17732e-06	UP	hyperpolarization activated cyclic nucleotide gated potassium channel 3
ENSG00000145715	RASA1	0.412476	0.412476	5.3201	60.4933	7.38286e-15	1.15264e-14	UP	RAS p21 protein activator 1
ENSG00000185596	WASH3P	-0.411961	0.411961	2.84922	13.0994	0.000295397	0.000362607	DOWN	WASP family homolog 3, pseudogene
ENSG00000256525	POLG2	-0.411659	0.411659	3.54038	31.5051	1.98921e-08	2.73451e-08	DOWN	DNA polymerase gamma 2, accessory subunit
ENSG00000072501	SMC1A	-0.411593	0.411593	7.50665	145.012	2.13441e-33	4.37726e-33	DOWN	structural maintenance of chromosomes 1A
ENSG00000164162	ANAPC10	-0.411538	0.411538	3.22642	34.0449	5.38542e-09	7.50372e-09	DOWN	anaphase promoting complex subunit 10
ENSG00000143365	RORC	-0.41151	0.41151	2.92454	21.7013	3.18571e-06	4.13955e-06	DOWN	RAR related orphan receptor C
ENSG00000237649	KIFC1	0.411464	0.411464	6.57916	86.6898	1.26948e-20	2.17915e-20	UP	kinesin family member C1
ENSG00000119986	AVPI1	0.411395	0.411395	4.82636	72.3614	1.79182e-17	2.9374e-17	UP	arginine vasopressin induced 1
ENSG00000068784	SRBD1	-0.411008	0.411008	5.06674	76.3722	2.3493e-18	3.90126e-18	DOWN	S1 RNA binding domain 1
ENSG00000142655	PEX14	0.410974	0.410974	3.7477	23.6612	1.14874e-06	1.51171e-06	UP	peroxisomal biogenesis factor 14
ENSG00000151773	CCDC122	0.410938	0.410938	1.21664	7.54936	0.00600313	0.00700552	UP	coiled-coil domain containing 122
ENSG00000213516	RBMXL1	0.410599	0.410599	4.93712	57.6699	3.10006e-14	4.7831e-14	UP	RBMX like 1
ENSG00000165915	SLC39A13	0.410433	0.410433	3.79418	16.9315	3.87535e-05	4.88767e-05	UP	solute carrier family 39 member 13
ENSG00000146007	ZMAT2	0.410364	0.410364	6.85296	153.406	3.1226e-35	6.56198e-35	UP	zinc finger matrin-type 2
ENSG00000106052	TAX1BP1	0.41031	0.41031	7.30995	107.263	3.89897e-25	7.13874e-25	UP	Tax1 binding protein 1
ENSG00000102241	HTATSF1	0.410194	0.410194	6.45885	99.5676	1.89581e-23	3.39108e-23	UP	HIV-1 Tat specific factor 1
ENSG00000165434	PGM2L1	-0.41009	0.41009	2.13656	14.252	0.000159889	0.000197791	DOWN	phosphoglucomutase 2 like 1
ENSG00000155097	ATP6V1C1	-0.409983	0.409983	6.26034	88.9757	3.99687e-21	6.90758e-21	DOWN	ATPase H+ transporting V1 subunit C1
ENSG00000121350	PYROXD1	-0.409897	0.409897	3.40926	31.3272	2.18008e-08	2.99469e-08	DOWN	pyridine nucleotide-disulphide oxidoreductase domain 1
ENSG00000254673		-0.409786	0.409786	-0.0152041	0.363478	0.546581	0.56359	NS	novel protein
ENSG00000051825	MPHOSPH9	0.40971	0.40971	5.45588	86.7236	1.24796e-20	2.14269e-20	UP	M-phase phosphoprotein 9
ENSG00000213928	IRF9	-0.409347	0.409347	3.31826	33.2596	8.064e-09	1.11839e-08	DOWN	interferon regulatory factor 9
ENSG00000150776	NKAPD1	0.409243	0.409243	5.39849	94.7701	2.13826e-22	3.76143e-22	UP	NKAP domain containing 1
ENSG00000260917		-0.409203	0.409203	2.57977	14.6299	0.000130824	0.00016236	DOWN	novel transcript, overlapping to VTI1A
ENSG00000142168	SOD1	0.409175	0.409175	8.13266	183.755	7.33835e-42	1.67158e-41	UP	superoxide dismutase 1
ENSG00000132010	ZNF20	-0.409112	0.409112	0.634475	2.86788	0.0903641	0.0991272	NS	zinc finger protein 20
ENSG00000146574	CCZ1B	0.408993	0.408993	5.596	100.949	9.43945e-24	1.69433e-23	UP	CCZ1 homolog B, vacuolar protein trafficking and biogenesis associated
ENSG00000167785	ZNF558	0.408981	0.408981	3.33518	25.3775	4.7139e-07	6.26331e-07	UP	zinc finger protein 558
ENSG00000183617	MRPL54	-0.408964	0.408964	3.9426	28.6243	8.7872e-08	1.1896e-07	DOWN	mitochondrial ribosomal protein L54
ENSG00000171425	ZNF581	0.408915	0.408915	3.83061	22.3295	2.29652e-06	2.99712e-06	UP	zinc finger protein 581
ENSG00000100142	POLR2F	-0.408911	0.408911	5.0774	57.3771	3.59766e-14	5.548e-14	DOWN	RNA polymerase II, I and III subunit F
ENSG00000182054	IDH2	-0.408694	0.408694	6.66117	76.3625	2.3609e-18	3.92008e-18	DOWN	isocitrate dehydrogenase (NADP(+)) 2
ENSG00000130684	ZNF337	-0.408681	0.408681	4.8479	46.3371	9.95626e-12	1.4681e-11	DOWN	zinc finger protein 337
ENSG00000163866	SMIM12	-0.408401	0.408401	5.34712	93.6944	3.68208e-22	6.46121e-22	DOWN	small integral membrane protein 12
ENSG00000119392	GLE1	0.408287	0.408287	6.09376	121.569	2.86917e-28	5.48177e-28	UP	GLE1 RNA export mediator
ENSG00000055917	PUM2	-0.408168	0.408168	7.37713	137.018	1.19511e-31	2.38624e-31	DOWN	pumilio RNA binding family member 2
ENSG00000015133	CCDC88C	-0.407919	0.407919	3.87056	33.4318	7.38068e-09	1.02457e-08	DOWN	coiled-coil domain containing 88C
ENSG00000215190	LINC00680	-0.407722	0.407722	2.33687	20.1035	7.33615e-06	9.44255e-06	DOWN	long intergenic non-protein coding RNA 680
ENSG00000269955	FMC1-LUC7L2	0.40768	0.40768	4.6395	41.3478	1.27413e-10	1.83805e-10	UP	FMC1-LUC7L2 readthrough
ENSG00000004142	POLDIP2	0.40755	0.40755	8.08561	173.181	1.49406e-39	3.31309e-39	UP	DNA polymerase delta interacting protein 2
ENSG00000235173	HGH1	0.407403	0.407403	4.87106	43.3353	4.61178e-11	6.71763e-11	UP	HGH1 homolog
ENSG00000139971	ARMH4	0.407376	0.407376	-0.873719	2.63761	0.104361	0.114022	NS	armadillo like helical domain containing 4
ENSG00000224043	CCNT2-AS1	-0.407333	0.407333	-0.290073	3.25807	0.0710726	0.0785807	NS	CCNT2 antisense RNA 1
ENSG00000138764	CCNG2	0.407261	0.407261	4.0136	33.4534	7.29927e-09	1.01345e-08	UP	cyclin G2
ENSG00000074319	TSG101	-0.407158	0.407158	6.0982	85.877	1.91487e-20	3.27386e-20	DOWN	tumor susceptibility 101
ENSG00000105676	ARMC6	-0.406917	0.406917	4.33043	20.9986	4.59622e-06	5.95069e-06	DOWN	armadillo repeat containing 6
ENSG00000122484	RPAP2	0.406866	0.406866	4.90464	76.4994	2.20276e-18	3.65955e-18	UP	RNA polymerase II associated protein 2
ENSG00000140395	WDR61	-0.406857	0.406857	5.50005	98.6723	2.97937e-23	5.31088e-23	DOWN	WD repeat domain 61
ENSG00000152242	C18orf25	0.406794	0.406794	5.07846	61.6935	4.01296e-15	6.3053e-15	UP	chromosome 18 open reading frame 25
ENSG00000161204	ABCF3	0.406642	0.406642	5.88298	66.3714	3.73489e-16	5.99159e-16	UP	ATP binding cassette subfamily F member 3
ENSG00000100030	MAPK1	-0.4064	0.4064	8.15917	164.592	1.12301e-37	2.4337e-37	DOWN	mitogen-activated protein kinase 1
ENSG00000116819	TFAP2E	-0.406363	0.406363	-0.180564	4.26114	0.0389938	0.0436807	DOWN	transcription factor AP-2 epsilon
ENSG00000139496	NUP58	-0.406224	0.406224	6.62207	122.203	2.08348e-28	3.98827e-28	DOWN	nucleoporin 58
ENSG00000106348	IMPDH1	0.40603	0.40603	5.30568	46.1491	1.09586e-11	1.61447e-11	UP	inosine monophosphate dehydrogenase 1
ENSG00000054116	TRAPPC3	0.405899	0.405899	5.88126	107.348	3.73558e-25	6.84042e-25	UP	trafficking protein particle complex subunit 3
ENSG00000153363	LINC00467	0.405844	0.405844	2.85527	26.595	2.50897e-07	3.35717e-07	UP	long intergenic non-protein coding RNA 467
ENSG00000165688	PMPCA	0.405792	0.405792	6.87655	87.8348	7.11558e-21	1.22522e-20	UP	peptidase, mitochondrial processing subunit alpha
ENSG00000171570	RAB4B-EGLN2	0.405727	0.405727	-0.335792	0.678802	0.409999	0.427467	NS	RAB4B-EGLN2 readthrough (NMD candidate)
ENSG00000122783	CYREN	-0.405694	0.405694	5.20913	94.9153	1.98708e-22	3.49754e-22	DOWN	cell cycle regulator of NHEJ
ENSG00000284194	SCO2	0.405659	0.405659	-1.23911	0.423649	0.515122	0.532361	NS	synthesis of cytochrome C oxidase 2
ENSG00000146833	TRIM4	-0.405609	0.405609	4.77419	76.197	2.56728e-18	4.2604e-18	DOWN	tripartite motif containing 4
ENSG00000085998	POMGNT1	-0.405594	0.405594	6.28679	101.55	6.96863e-24	1.25308e-23	DOWN	protein O-linked mannose N-acetylglucosaminyltransferase 1 (beta 1,2-)
ENSG00000089094	KDM2B	-0.405554	0.405554	4.84356	56.4671	5.7147e-14	8.77746e-14	DOWN	lysine demethylase 2B
ENSG00000160117	ANKLE1	0.405537	0.405537	-0.150229	3.54868	0.0595928	0.0661323	NS	ankyrin repeat and LEM domain containing 1
ENSG00000272604		0.405526	0.405526	0.0938165	4.6685	0.0307208	0.0346178	UP	novel transcript, antisense to EFCAB10
ENSG00000149179	CSTPP1	0.405509	0.405509	4.15556	36.9166	1.23293e-09	1.74599e-09	UP	centriolar satellite-associated tubulin polyglutamylase complex regulator 1
ENSG00000087884	AAMDC	-0.405382	0.405382	3.06846	27.1341	1.89816e-07	2.54693e-07	DOWN	adipogenesis associated Mth938 domain containing
ENSG00000101882	NKAP	0.405176	0.405176	4.75419	66.236	4.0004e-16	6.41409e-16	UP	NFKB activating protein
ENSG00000129235	TXNDC17	0.405138	0.405138	5.39634	72.0581	2.08958e-17	3.42065e-17	UP	thioredoxin domain containing 17
ENSG00000205352	PRR13	0.40457	0.40457	6.75488	116.097	4.52544e-27	8.50942e-27	UP	proline rich 13
ENSG00000169733	RFNG	-0.404472	0.404472	4.55841	12.0716	0.000511964	0.00062243	DOWN	RFNG O-fucosylpeptide 3-beta-N-acetylglucosaminyltransferase
ENSG00000171307	ZDHHC16	0.404462	0.404462	5.68419	113.61	1.5867e-26	2.96382e-26	UP	zinc finger DHHC-type palmitoyltransferase 16
ENSG00000205560	CPT1B	-0.404322	0.404322	2.48669	11.6567	0.000639713	0.000774972	DOWN	carnitine palmitoyltransferase 1B
ENSG00000101266	CSNK2A1	-0.404203	0.404203	8.30286	151.967	6.44296e-35	1.34884e-34	DOWN	casein kinase 2 alpha 1
ENSG00000139324	TMTC3	-0.404081	0.404081	5.2088	51.3188	7.85218e-13	1.18134e-12	DOWN	transmembrane O-mannosyltransferase targeting cadherins 3
ENSG00000186591	UBE2H	0.403998	0.403998	6.75298	91.979	8.75997e-22	1.52662e-21	UP	ubiquitin conjugating enzyme E2 H
ENSG00000153914	SREK1	0.403921	0.403921	6.22538	56.1582	6.68693e-14	1.0256e-13	UP	splicing regulatory glutamic acid and lysine rich protein 1
ENSG00000160908	ZNF394	0.403658	0.403658	3.72867	37.0928	1.12641e-09	1.59666e-09	UP	zinc finger protein 394
ENSG00000088930	XRN2	-0.403377	0.403377	7.96631	137.036	1.18446e-31	2.36529e-31	DOWN	5'-3' exoribonuclease 2
ENSG00000221909	FAM200A	0.403252	0.403252	3.62611	33.9624	5.61862e-09	7.82428e-09	UP	family with sequence similarity 200 member A
ENSG00000197299	BLM	-0.402976	0.402976	4.48212	54.0546	1.94991e-13	2.96154e-13	DOWN	BLM RecQ like helicase
ENSG00000278390		0.402962	0.402962	-1.22741	1.81301	0.178148	0.191565	NS	novel transcript, antisense to KBTBD7 and MTRF1
ENSG00000143799	PARP1	0.402958	0.402958	8.49393	189.626	3.83696e-43	8.84912e-43	UP	poly(ADP-ribose) polymerase 1
ENSG00000237765	FAM200B	-0.402724	0.402724	3.93673	46.5332	9.00787e-12	1.32943e-11	DOWN	family with sequence similarity 200 member B
ENSG00000134825	TMEM258	-0.402532	0.402532	5.50564	62.6984	2.40906e-15	3.79914e-15	DOWN	transmembrane protein 258
ENSG00000258677		0.40243	0.40243	0.566658	2.34171	0.125951	0.136992	NS	novel protein, UBE2W-STAU2 readthrough
ENSG00000176261	ZBTB8OS	-0.402396	0.402396	4.56687	60.1055	8.9905e-15	1.40144e-14	DOWN	zinc finger and BTB domain containing 8 opposite strand
ENSG00000256628	ZBTB11-AS1	0.402373	0.402373	1.59505	10.5477	0.00116335	0.00139768	UP	ZBTB11 antisense RNA 1
ENSG00000054118	THRAP3	0.402264	0.402264	7.72809	182.824	1.17175e-41	2.66545e-41	UP	thyroid hormone receptor associated protein 3
ENSG00000124784	RIOK1	-0.402252	0.402252	4.89609	51.8991	5.84257e-13	8.80501e-13	DOWN	RIO kinase 1
ENSG00000112078	KCTD20	-0.40212	0.40212	7.39789	64.1939	1.12756e-15	1.78988e-15	DOWN	potassium channel tetramerization domain containing 20
ENSG00000253616		-0.402016	0.402016	-0.927383	2.50691	0.113348	0.123606	NS	novel transcript
ENSG00000196663	TECPR2	0.401995	0.401995	4.47664	47.5136	5.46227e-12	8.09103e-12	UP	tectonin beta-propeller repeat containing 2
ENSG00000204311	PJVK	0.401863	0.401863	0.0719961	4.56185	0.0326918	0.0367917	UP	pejvakin
ENSG00000109111	SUPT6H	0.401717	0.401717	7.73204	135.825	2.17963e-31	4.33582e-31	UP	SPT6 homolog, histone chaperone and transcription elongation factor
ENSG00000115365	LANCL1	-0.401687	0.401687	7.36876	102.102	5.27285e-24	9.49519e-24	DOWN	LanC like 1
ENSG00000259943	ZMPSTE24-DT	0.401565	0.401565	3.2306	34.495	4.27342e-09	5.96654e-09	UP	ZMPSTE24 divergent transcript
ENSG00000116691	MIIP	-0.401541	0.401541	3.21594	11.7494	0.000608623	0.000737607	DOWN	migration and invasion inhibitory protein
ENSG00000179295	PTPN11	0.401241	0.401241	8.1449	124.746	5.78409e-29	1.11405e-28	UP	protein tyrosine phosphatase non-receptor type 11
ENSG00000095002	MSH2	0.401194	0.401194	6.95356	113.426	1.74072e-26	3.24909e-26	UP	mutS homolog 2
ENSG00000146701	MDH2	0.401171	0.401171	8.19293	96.3467	9.6429e-23	1.70469e-22	UP	malate dehydrogenase 2
ENSG00000272391	POM121C	0.400992	0.400992	6.63746	80.3184	3.18689e-19	5.35811e-19	UP	POM121 transmembrane nucleoporin C
ENSG00000065911	MTHFD2	0.400912	0.400912	7.56975	101.344	7.73327e-24	1.38991e-23	UP	methylenetetrahydrofolate dehydrogenase (NADP+ dependent) 2, methenyltetrahydrofolate cyclohydrolase
ENSG00000173757	STAT5B	-0.400818	0.400818	5.82202	117.63	2.0896e-27	3.94503e-27	DOWN	signal transducer and activator of transcription 5B
ENSG00000163374	YY1AP1	0.400647	0.400647	6.18615	136.26	1.75002e-31	3.48632e-31	UP	YY1 associated protein 1
ENSG00000196182	STK40	0.400646	0.400646	6.67752	56.5297	5.53572e-14	8.50692e-14	UP	serine/threonine kinase 40
ENSG00000170962	PDGFD	-0.400531	0.400531	-0.811211	2.74809	0.0973709	0.106618	NS	platelet derived growth factor D
ENSG00000213923	CSNK1E	0.400376	0.400376	6.10233	78.1369	9.61417e-19	1.60615e-18	UP	casein kinase 1 epsilon
ENSG00000198727	MT-CYB	-0.400206	0.400206	9.6135	36.3527	1.64655e-09	2.32316e-09	DOWN	mitochondrially encoded cytochrome b
ENSG00000113569	NUP155	0.4002	0.4002	6.89401	118.786	1.16665e-27	2.21064e-27	UP	nucleoporin 155
ENSG00000131558	EXOC4	0.400181	0.400181	6.27006	98.1544	3.87007e-23	6.88549e-23	UP	exocyst complex component 4
ENSG00000092203	TOX4	-0.399973	0.399973	7.00276	125.13	4.76709e-29	9.18877e-29	DOWN	TOX high mobility group box family member 4
ENSG00000107758	PPP3CB	0.399914	0.399914	5.77983	94.3615	2.62862e-22	4.61913e-22	UP	protein phosphatase 3 catalytic subunit beta
ENSG00000135966	TGFBRAP1	-0.399639	0.399639	5.79389	117.315	2.44956e-27	4.62169e-27	DOWN	transforming growth factor beta receptor associated protein 1
ENSG00000036257	CUL3	0.399617	0.399617	6.91629	148.405	3.86844e-34	8.0135e-34	UP	cullin 3
ENSG00000158623	COPG2	0.39958	0.39958	5.3207	88.0089	6.51603e-21	1.12263e-20	UP	COPI coat complex subunit gamma 2
ENSG00000196576	PLXNB2	0.399482	0.399482	6.55262	25.0552	5.57137e-07	7.39148e-07	UP	plexin B2
ENSG00000166441	RPL27A	0.399454	0.399454	9.49057	115.052	7.66639e-27	1.43776e-26	UP	ribosomal protein L27a
ENSG00000197620	EOLA1	0.399254	0.399254	2.84631	23.4689	1.2695e-06	1.66842e-06	UP	endothelium and lymphocyte associated ASCH domain 1
ENSG00000109063	MYH3	-0.399222	0.399222	2.15708	14.7248	0.000124399	0.000154475	DOWN	myosin heavy chain 3
ENSG00000092841	MYL6	0.399211	0.399211	9.04709	109.219	1.45277e-25	2.67562e-25	UP	myosin light chain 6
ENSG00000165264	NDUFB6	-0.399202	0.399202	4.81359	55.7448	8.25156e-14	1.26338e-13	DOWN	NADH:ubiquinone oxidoreductase subunit B6
ENSG00000185761	ADAMTSL5	-0.399024	0.399024	0.952836	6.6043	0.0101733	0.0117439	DOWN	ADAMTS like 5
ENSG00000167264	DUS2	0.398993	0.398993	4.84601	67.4668	2.14268e-16	3.45286e-16	UP	dihydrouridine synthase 2
ENSG00000086200	IPO11	0.398831	0.398831	6.12989	105.303	1.04822e-24	1.90756e-24	UP	importin 11
ENSG00000148303	RPL7A	0.398709	0.398709	10.927	104.297	1.74172e-24	3.15846e-24	UP	ribosomal protein L7a
ENSG00000167553	TUBA1C	0.3986	0.3986	10.0325	104.366	1.68187e-24	3.05103e-24	UP	tubulin alpha 1c
ENSG00000269958		0.398531	0.398531	1.27339	9.50472	0.00204944	0.00243956	UP	novel transcript, sense intronic to KLC1
ENSG00000075188	NUP37	0.398389	0.398389	5.94686	95.5212	1.46312e-22	2.58167e-22	UP	nucleoporin 37
ENSG00000267855	NDUFA7	-0.398166	0.398166	4.85711	49.1337	2.39095e-12	3.56311e-12	DOWN	NADH:ubiquinone oxidoreductase subunit A7
ENSG00000158169	FANCC	0.398069	0.398069	4.80363	58.6924	1.84356e-14	2.85621e-14	UP	FA complementation group C
ENSG00000115977	AAK1	0.397987	0.397987	5.41178	54.1424	1.86474e-13	2.83305e-13	UP	AP2 associated kinase 1
ENSG00000096968	JAK2	0.39794	0.39794	3.34149	30.1255	4.04964e-08	5.53188e-08	UP	Janus kinase 2
ENSG00000205981	DNAJC19	0.397885	0.397885	4.60285	63.5605	1.55519e-15	2.46113e-15	UP	DnaJ heat shock protein family (Hsp40) member C19
ENSG00000138767	CNOT6L	-0.397841	0.397841	5.56975	74.8797	5.00277e-18	8.27004e-18	DOWN	CCR4-NOT transcription complex subunit 6 like
ENSG00000155463	OXA1L	-0.397261	0.397261	7.96157	169.299	1.05265e-38	2.31132e-38	DOWN	OXA1L mitochondrial inner membrane protein
ENSG00000081019	RSBN1	0.39699	0.39699	4.6693	54.0417	1.96284e-13	2.98088e-13	UP	round spermatid basic protein 1
ENSG00000214367	HAUS3	-0.396983	0.396983	4.18691	37.0505	1.15109e-09	1.63133e-09	DOWN	HAUS augmin like complex subunit 3
ENSG00000141699	RETREG3	-0.396911	0.396911	5.62664	89.0124	3.92338e-21	6.78293e-21	DOWN	reticulophagy regulator family member 3
ENSG00000126746	ZNF384	0.396864	0.396864	5.69446	81.2639	1.97501e-19	3.33142e-19	UP	zinc finger protein 384
ENSG00000122912	SLC25A16	0.39684	0.39684	4.28147	46.2819	1.02405e-11	1.50928e-11	UP	solute carrier family 25 member 16
ENSG00000171793	CTPS1	0.396819	0.396819	7.03129	136.853	1.29869e-31	2.59132e-31	UP	CTP synthase 1
ENSG00000187486	KCNJ11	-0.396783	0.396783	-0.121463	2.69901	0.10041	0.10981	NS	potassium inwardly rectifying channel subfamily J member 11
ENSG00000100348	TXN2	-0.39674	0.39674	6.28777	98.9564	2.58125e-23	4.60506e-23	DOWN	thioredoxin 2
ENSG00000214013	GANC	-0.396724	0.396724	4.25491	42.7595	6.19007e-11	8.99211e-11	DOWN	glucosidase alpha, neutral C
ENSG00000137814	HAUS2	-0.396681	0.396681	5.45074	63.1752	1.89114e-15	2.98899e-15	DOWN	HAUS augmin like complex subunit 2
ENSG00000085719	CPNE3	-0.39665	0.39665	6.71002	88.7991	4.37021e-21	7.54933e-21	DOWN	copine 3
ENSG00000123159	GIPC1	0.396596	0.396596	4.47903	16.3841	5.1716e-05	6.5039e-05	UP	GIPC PDZ domain containing family member 1
ENSG00000172663	TMEM134	0.396486	0.396486	2.36711	11.9535	0.000545442	0.000662575	UP	transmembrane protein 134
ENSG00000163634	THOC7	-0.396293	0.396293	5.06344	69.24	8.71822e-17	1.41313e-16	DOWN	THO complex 7
ENSG00000161010	MRNIP	-0.396171	0.396171	3.75165	29.1987	6.53216e-08	8.87286e-08	DOWN	MRN complex interacting protein
ENSG00000162227	TAF6L	0.396088	0.396088	3.23286	20.4702	6.05674e-06	7.81863e-06	UP	TATA-box binding protein associated factor 6 like
ENSG00000072506	HSD17B10	-0.395979	0.395979	5.82065	68.7332	1.12724e-16	1.82437e-16	DOWN	hydroxysteroid 17-beta dehydrogenase 10
ENSG00000165119	HNRNPK	0.395955	0.395955	9.8093	167.018	3.3155e-38	7.23009e-38	UP	heterogeneous nuclear ribonucleoprotein K
ENSG00000179632	MAF1	0.395937	0.395937	6.12846	79.2278	5.53447e-19	9.27283e-19	UP	MAF1 homolog, negative regulator of RNA polymerase III
ENSG00000228506	PNISR-AS1	0.395899	0.395899	2.04865	13.7277	0.000211319	0.000260466	UP	PNISR antisense RNA 1
ENSG00000011009	LYPLA2	-0.395865	0.395865	5.73134	35.5904	2.4349e-09	3.42129e-09	DOWN	lysophospholipase 2
ENSG00000198837	DENND4B	-0.395608	0.395608	4.99825	45.0416	1.92893e-11	2.82899e-11	DOWN	DENN domain containing 4B
ENSG00000146243	IRAK1BP1	0.395587	0.395587	1.72497	10.0588	0.00151624	0.0018135	UP	interleukin 1 receptor associated kinase 1 binding protein 1
ENSG00000248592	STIMATE-MUSTN1	-0.395559	0.395559	-0.161485	1.37293	0.241309	0.256428	NS	STIMATE-MUSTN1 readthrough
ENSG00000011405	PIK3C2A	-0.395518	0.395518	6.57783	89.8996	2.50559e-21	4.33779e-21	DOWN	phosphatidylinositol-4-phosphate 3-kinase catalytic subunit type 2 alpha
ENSG00000130023	ERMARD	0.39545	0.39545	3.3315	30.4597	3.40867e-08	4.6648e-08	UP	ER membrane associated RNA degradation
ENSG00000116731	PRDM2	0.395386	0.395386	4.59302	46.7739	7.96673e-12	1.17682e-11	UP	PR/SET domain 2
ENSG00000118900	UBN1	-0.395321	0.395321	5.9319	118.471	1.3673e-27	2.58725e-27	DOWN	ubinuclein 1
ENSG00000066468	FGFR2	-0.395213	0.395213	2.11358	13.4715	0.00024221	0.000297978	DOWN	fibroblast growth factor receptor 2
ENSG00000255471	PRSS23-AS1	0.395055	0.395055	-0.956466	1.86995	0.171481	0.184635	NS	PRSS23 antisense RNA 1
ENSG00000105011	ASF1B	0.394955	0.394955	6.1609	99.3848	2.07909e-23	3.71715e-23	UP	anti-silencing function 1B histone chaperone
ENSG00000149313	AASDHPPT	0.39492	0.39492	6.33967	111.74	4.07476e-26	7.56604e-26	UP	aminoadipate-semialdehyde dehydrogenase-phosphopantetheinyl transferase
ENSG00000181789	COPG1	0.394765	0.394765	7.81721	163.954	1.54819e-37	3.34834e-37	UP	COPI coat complex subunit gamma 1
ENSG00000100416	TRMU	0.394741	0.394741	5.05611	74.8783	5.00651e-18	8.2753e-18	UP	tRNA mitochondrial 2-thiouridylase
ENSG00000167721	TSR1	0.394694	0.394694	7.33506	146.341	1.09348e-33	2.25238e-33	UP	TSR1 ribosome maturation factor
ENSG00000040341	STAU2	-0.394464	0.394464	5.23437	72.9371	1.33847e-17	2.19758e-17	DOWN	staufen double-stranded RNA binding protein 2
ENSG00000175220	ARHGAP1	0.394114	0.394114	6.45632	86.1506	1.66744e-20	2.85539e-20	UP	Rho GTPase activating protein 1
ENSG00000137818	RPLP1	-0.394096	0.394096	8.70973	35.3345	2.77675e-09	3.89504e-09	DOWN	ribosomal protein lateral stalk subunit P1
ENSG00000258441	LINC00641	0.393931	0.393931	2.5067	15.881	6.74523e-05	8.44536e-05	UP	long intergenic non-protein coding RNA 641
ENSG00000130517	PGPEP1	-0.393911	0.393911	6.18123	82.1046	1.29075e-19	2.18263e-19	DOWN	pyroglutamyl-peptidase I
ENSG00000100596	SPTLC2	0.393874	0.393874	5.82778	77.8417	1.1164e-18	1.8634e-18	UP	serine palmitoyltransferase long chain base subunit 2
ENSG00000168490	PHYHIP	0.393574	0.393574	-0.657046	2.44873	0.11762	0.128191	NS	phytanoyl-CoA 2-hydroxylase interacting protein
ENSG00000213676	ATF6B	0.393571	0.393571	6.18813	58.6243	1.90841e-14	2.95533e-14	UP	activating transcription factor 6 beta
ENSG00000158850	B4GALT3	-0.393454	0.393454	5.18915	75.8443	3.06941e-18	5.08637e-18	DOWN	beta-1,4-galactosyltransferase 3
ENSG00000273590		0.393366	0.393366	3.02717	0.502445	0.478428	0.495808	NS	small integral membrane protein 11B
ENSG00000109805	NCAPG	0.393318	0.393318	7.03768	88.3063	5.60652e-21	9.6638e-21	UP	non-SMC condensin I complex subunit G
ENSG00000113575	PPP2CA	0.393312	0.393312	7.93522	152.746	4.35297e-35	9.13343e-35	UP	protein phosphatase 2 catalytic subunit alpha
ENSG00000107521	HPS1	0.393203	0.393203	5.14839	38.7837	4.7347e-10	6.76121e-10	UP	HPS1 biogenesis of lysosomal organelles complex 3 subunit 1
ENSG00000172954	LCLAT1	-0.393053	0.393053	5.32609	61.3326	4.82023e-15	7.55706e-15	DOWN	lysocardiolipin acyltransferase 1
ENSG00000100354	TNRC6B	0.393045	0.393045	4.78646	45.4082	1.59966e-11	2.34999e-11	UP	trinucleotide repeat containing adaptor 6B
ENSG00000168286	THAP11	-0.392957	0.392957	5.07513	71.8165	2.36167e-17	3.86313e-17	DOWN	THAP domain containing 11
ENSG00000119318	RAD23B	-0.392922	0.392922	8.3028	153.929	2.4007e-35	5.04989e-35	DOWN	RAD23 homolog B, nucleotide excision repair protein
ENSG00000104408	EIF3E	-0.392876	0.392876	8.34454	135.905	2.09337e-31	4.16477e-31	DOWN	eukaryotic translation initiation factor 3 subunit E
ENSG00000138757	G3BP2	-0.392396	0.392396	7.9742	145.475	1.69055e-33	3.47125e-33	DOWN	G3BP stress granule assembly factor 2
ENSG00000167996	FTH1	-0.392117	0.392117	10.5691	118.128	1.62516e-27	3.07285e-27	DOWN	ferritin heavy chain 1
ENSG00000166986	MARS1	-0.392036	0.392036	7.14561	141.685	1.13951e-32	2.31096e-32	DOWN	methionyl-tRNA synthetase 1
ENSG00000173511	VEGFB	0.391823	0.391823	3.49718	16.5136	4.83029e-05	6.07825e-05	UP	vascular endothelial growth factor B
ENSG00000063245	EPN1	0.391489	0.391489	5.53237	20.4195	6.2192e-06	8.0242e-06	UP	epsin 1
ENSG00000165487	MICU2	-0.391423	0.391423	5.14816	55.142	1.12127e-13	1.71133e-13	DOWN	mitochondrial calcium uptake 2
ENSG00000166816	LDHD	-0.391129	0.391129	2.0108	8.33563	0.0038875	0.00457369	DOWN	lactate dehydrogenase D
ENSG00000159259	CHAF1B	0.39095	0.39095	5.8721	82.2998	1.16935e-19	1.97913e-19	UP	chromatin assembly factor 1 subunit B
ENSG00000056586	RC3H2	0.390823	0.390823	6.30884	82.4026	1.11005e-19	1.87983e-19	UP	ring finger and CCCH-type domains 2
ENSG00000121481	RNF2	-0.390616	0.390616	4.737	68.8259	1.07551e-16	1.7412e-16	DOWN	ring finger protein 2
ENSG00000259781	HMGB1P6	0.390456	0.390456	5.94203	63.2284	1.84073e-15	2.91023e-15	UP	high mobility group box 1 pseudogene 6
ENSG00000148484	RSU1	0.390286	0.390286	5.72464	76.0723	2.73466e-18	4.53466e-18	UP	Ras suppressor protein 1
ENSG00000186076		0.390105	0.390105	3.40976	27.7624	1.37165e-07	1.84774e-07	UP	phosphoglycerate mutase 1 (brain) (PGAM1) pseudogene
ENSG00000181704	YIPF6	0.390018	0.390018	6.45211	120.953	3.91258e-28	7.46291e-28	UP	Yip1 domain family member 6
ENSG00000116688	MFN2	0.389881	0.389881	7.71238	180.761	3.30608e-41	7.48075e-41	UP	mitofusin 2
ENSG00000127311	HELB	-0.389797	0.389797	2.52596	17.2957	3.19917e-05	4.04337e-05	DOWN	DNA helicase B
ENSG00000131470	PSMC3IP	-0.389525	0.389525	4.26348	55.5714	9.01236e-14	1.37789e-13	DOWN	PSMC3 interacting protein
ENSG00000116120	FARSB	0.389417	0.389417	7.17623	145.759	1.46593e-33	3.01252e-33	UP	phenylalanyl-tRNA synthetase subunit beta
ENSG00000101367	MAPRE1	-0.389386	0.389386	8.3639	175.091	5.71854e-40	1.2745e-39	DOWN	microtubule associated protein RP/EB family member 1
ENSG00000010072	SPRTN	0.389376	0.389376	4.13622	48.7634	2.8878e-12	4.29926e-12	UP	SprT-like N-terminal domain
ENSG00000163904	SENP2	0.38933	0.38933	5.97303	109.775	1.09748e-25	2.02426e-25	UP	SUMO specific peptidase 2
ENSG00000205791	LOH12CR2	0.389299	0.389299	-0.261823	3.11339	0.0776512	0.0856393	NS	loss of heterozygosity on chromosome 12, region 2
ENSG00000179195	ZNF664	-0.389297	0.389297	7.35809	128.398	9.18701e-30	1.7874e-29	DOWN	zinc finger protein 664
ENSG00000160285	LSS	-0.389234	0.389234	6.69363	42.6271	6.62344e-11	9.61512e-11	DOWN	lanosterol synthase
ENSG00000169203	NPIPB12	-0.389139	0.389139	2.85566	8.7243	0.00313997	0.00371113	DOWN	nuclear pore complex interacting protein family member B12
ENSG00000104872	PIH1D1	-0.38879	0.38879	5.94459	66.0826	4.3241e-16	6.92419e-16	DOWN	PIH1 domain containing 1
ENSG00000153714	LURAP1L	0.388699	0.388699	3.15307	23.0392	1.58732e-06	2.08064e-06	UP	leucine rich adaptor protein 1 like
ENSG00000073008	PVR	0.388571	0.388571	6.43334	138.659	5.2302e-32	1.05116e-31	UP	PVR cell adhesion molecule
ENSG00000139160	ETFBKMT	0.38854	0.38854	0.848222	6.94903	0.00838647	0.00971192	UP	electron transfer flavoprotein subunit beta lysine methyltransferase
ENSG00000162971	TYW5	-0.388296	0.388296	3.93441	45.8773	1.25895e-11	1.85283e-11	DOWN	tRNA-yW synthesizing protein 5
ENSG00000124766	SOX4	-0.388231	0.388231	2.59814	20.0659	7.48172e-06	9.62827e-06	DOWN	SRY-box transcription factor 4
ENSG00000125657	TNFSF9	0.388153	0.388153	-0.0949637	3.8759	0.048984	0.0545695	NS	TNF superfamily member 9
ENSG00000271888	JARID2-DT	0.388131	0.388131	-0.509808	2.7504	0.0972302	0.10648	NS	JARID2 divergent transcript
ENSG00000128311	TST	-0.388063	0.388063	4.21619	17.8423	2.39988e-05	3.04421e-05	DOWN	thiosulfate sulfurtransferase
ENSG00000175787	ZNF169	0.38775	0.38775	1.34019	9.49803	0.00205693	0.00244808	UP	zinc finger protein 169
ENSG00000011198	ABHD5	0.387698	0.387698	2.93247	20.3293	6.51951e-06	8.40371e-06	UP	abhydrolase domain containing 5, lysophosphatidic acid acyltransferase
ENSG00000181135	ZNF707	0.387629	0.387629	2.22805	13.7962	0.00020375	0.000251241	UP	zinc finger protein 707
ENSG00000175854	SWI5	-0.387206	0.387206	4.52079	39.8201	2.78466e-10	3.99137e-10	DOWN	SWI5 homologous recombination repair protein
ENSG00000075413	MARK3	0.387187	0.387187	5.91751	95.1219	1.79013e-22	3.15346e-22	UP	microtubule affinity regulating kinase 3
ENSG00000160305	DIP2A	0.387106	0.387106	5.36563	83.4616	6.49663e-20	1.10243e-19	UP	disco interacting protein 2 homolog A
ENSG00000183208	GDPGP1	-0.3867	0.3867	1.03827	8.64432	0.00328083	0.0038724	DOWN	GDP-D-glucose phosphorylase 1
ENSG00000081059	TCF7	-0.38665	0.38665	5.01252	39.4998	3.28101e-10	4.69742e-10	DOWN	transcription factor 7
ENSG00000149929	HIRIP3	-0.386389	0.386389	4.93183	57.1691	3.99899e-14	6.16055e-14	DOWN	HIRA interacting protein 3
ENSG00000136003	ISCU	-0.386355	0.386355	5.6208	88.6903	4.6172e-21	7.97138e-21	DOWN	iron-sulfur cluster assembly enzyme
ENSG00000233276	GPX1	-0.38633	0.38633	5.37909	15.9417	6.5325e-05	8.18379e-05	DOWN	glutathione peroxidase 1
ENSG00000147601	TERF1	-0.386193	0.386193	4.80462	60.2081	8.53424e-15	1.33101e-14	DOWN	telomeric repeat binding factor 1
ENSG00000147274	RBMX	0.38597	0.38597	8.50735	139.894	2.8077e-32	5.66267e-32	UP	RNA binding motif protein X-linked
ENSG00000087586	AURKA	0.385905	0.385905	8.1296	97.8327	4.5527e-23	8.08751e-23	UP	aurora kinase A
ENSG00000165661	QSOX2	-0.385809	0.385809	6.06747	104.495	1.57601e-24	2.86074e-24	DOWN	quiescin sulfhydryl oxidase 2
ENSG00000115808	STRN	0.385681	0.385681	5.93743	65.8091	4.96794e-16	7.94923e-16	UP	striatin
ENSG00000088854	DNAAF9	-0.385598	0.385598	5.05072	64.8883	7.92678e-16	1.2627e-15	DOWN	dynein axonemal assembly factor 9
ENSG00000213397	HAUS7	0.385476	0.385476	3.87893	21.8797	2.90294e-06	3.77604e-06	UP	HAUS augmin like complex subunit 7
ENSG00000198162	MAN1A2	-0.385416	0.385416	5.96162	71.2567	3.1365e-17	5.11658e-17	DOWN	mannosidase alpha class 1A member 2
ENSG00000256500		-0.385137	0.385137	3.72918	7.98006	0.00472954	0.00554216	DOWN	novel protein
ENSG00000166167	BTRC	0.385041	0.385041	5.6437	50.1615	1.41596e-12	2.11962e-12	UP	beta-transducin repeat containing E3 ubiquitin protein ligase
ENSG00000115317	HTRA2	0.384751	0.384751	5.34299	85.6912	2.1035e-20	3.59431e-20	UP	HtrA serine peptidase 2
ENSG00000144524	COPS7B	-0.384749	0.384749	5.76231	109.894	1.03371e-25	1.90757e-25	DOWN	COP9 signalosome subunit 7B
ENSG00000114988	LMAN2L	-0.384711	0.384711	5.85534	77.1836	1.55778e-18	2.59405e-18	DOWN	lectin, mannose binding 2 like
ENSG00000120733	KDM3B	0.384577	0.384577	6.95891	122.276	2.00893e-28	3.84704e-28	UP	lysine demethylase 3B
ENSG00000115484	CCT4	0.384297	0.384297	8.95468	154.226	2.06704e-35	4.35171e-35	UP	chaperonin containing TCP1 subunit 4
ENSG00000204923	FBXO48	-0.384216	0.384216	1.35061	7.27488	0.00699254	0.00813353	DOWN	F-box protein 48
ENSG00000185475	TMEM179B	0.384087	0.384087	4.51322	44.2258	2.92595e-11	4.27614e-11	UP	transmembrane protein 179B
ENSG00000115421	PAPOLG	-0.383946	0.383946	4.12405	45.8752	1.26031e-11	1.85456e-11	DOWN	poly(A) polymerase gamma
ENSG00000181007	ZFP82	-0.383841	0.383841	2.10649	12.5541	0.000395337	0.000482753	DOWN	ZFP82 zinc finger protein
ENSG00000121741	ZMYM2	0.383807	0.383807	6.0776	87.3626	9.03421e-21	1.55381e-20	UP	zinc finger MYM-type containing 2
ENSG00000107581	EIF3A	0.383742	0.383742	8.80732	104.689	1.42909e-24	2.59561e-24	UP	eukaryotic translation initiation factor 3 subunit A
ENSG00000179532	DNHD1	-0.383721	0.383721	2.42756	11.7855	0.000596942	0.000724094	DOWN	dynein heavy chain domain 1
ENSG00000185787	MORF4L1	-0.38362	0.38362	8.17439	140.78	1.79715e-32	3.63385e-32	DOWN	mortality factor 4 like 1
ENSG00000022840	RNF10	0.383575	0.383575	7.47467	148.274	4.13347e-34	8.55896e-34	UP	ring finger protein 10
ENSG00000134759	ELP2	-0.383545	0.383545	6.27207	113.1	2.0517e-26	3.82621e-26	DOWN	elongator acetyltransferase complex subunit 2
ENSG00000160131	VMA21	0.383535	0.383535	6.49392	99.6153	1.85068e-23	3.31075e-23	UP	vacuolar ATPase assembly factor VMA21
ENSG00000180035	ZNF48	-0.383505	0.383505	3.84162	30.605	3.16271e-08	4.33177e-08	DOWN	zinc finger protein 48
ENSG00000162032	SPSB3	-0.383304	0.383304	2.11261	10.9518	0.000935135	0.00112675	DOWN	splA/ryanodine receptor domain and SOCS box containing 3
ENSG00000169814	BTD	-0.383147	0.383147	4.45391	59.3526	1.31808e-14	2.04802e-14	DOWN	biotinidase
ENSG00000134851	TMEM165	-0.383121	0.383121	5.73621	83.4814	6.43184e-20	1.09155e-19	DOWN	transmembrane protein 165
ENSG00000181315	ZNF322	-0.383078	0.383078	5.18762	74.5611	5.87902e-18	9.70676e-18	DOWN	zinc finger protein 322
ENSG00000261732		-0.382829	0.382829	-0.138221	2.22311	0.135959	0.147565	NS	novel protein
ENSG00000198792	TMEM184B	0.38278	0.38278	5.5729	36.4158	1.59409e-09	2.25042e-09	UP	transmembrane protein 184B
ENSG00000068305	MEF2A	-0.382608	0.382608	4.92181	76.7157	1.97424e-18	3.28244e-18	DOWN	myocyte enhancer factor 2A
ENSG00000198793	MTOR	0.38249	0.38249	7.28913	134.785	3.67996e-31	7.30287e-31	UP	mechanistic target of rapamycin kinase
ENSG00000105866	SP4	0.382463	0.382463	3.55102	31.0195	2.55454e-08	3.50488e-08	UP	Sp4 transcription factor
ENSG00000156110	ADK	-0.382422	0.382422	6.38952	82.7278	9.41696e-20	1.59635e-19	DOWN	adenosine kinase
ENSG00000111786	SRSF9	0.382392	0.382392	7.26351	140.587	1.98119e-32	4.00166e-32	UP	serine and arginine rich splicing factor 9
ENSG00000081177	EXD2	-0.382269	0.382269	4.37281	43.8423	3.55932e-11	5.19317e-11	DOWN	exonuclease 3'-5' domain containing 2
ENSG00000174028	FAM3C2P	0.382232	0.382232	0.314227	4.81971	0.028136	0.0317673	UP	family with sequence similarity 3 member C2, pseudogene
ENSG00000154957	ZNF18	0.381953	0.381953	3.15036	24.0497	9.38805e-07	1.23848e-06	UP	zinc finger protein 18
ENSG00000071127	WDR1	-0.381921	0.381921	8.01613	171.605	3.30053e-39	7.28334e-39	DOWN	WD repeat domain 1
ENSG00000132313	MRPL35	-0.381658	0.381658	6.26012	69.8125	6.52169e-17	1.05962e-16	DOWN	mitochondrial ribosomal protein L35
ENSG00000008018	PSMB1	-0.381575	0.381575	8.16421	100.885	9.74765e-24	1.74944e-23	DOWN	proteasome 20S subunit beta 1
ENSG00000276291	FRG1HP	0.381498	0.381498	1.19564	10.3833	0.00127162	0.00152495	UP	FSHD region gene 1 family member H, pseudogene
ENSG00000126261	UBA2	0.381016	0.381016	8.10986	153.304	3.28796e-35	6.90656e-35	UP	ubiquitin like modifier activating enzyme 2
ENSG00000277067		-0.380985	0.380985	3.53808	25.244	5.05162e-07	6.70788e-07	DOWN	novel transcript
ENSG00000218283	MORF4L1P1	-0.380941	0.380941	3.90005	28.626	8.77957e-08	1.18868e-07	DOWN	mortality factor 4 like 1 pseudogene 1
ENSG00000111602	TIMELESS	-0.380929	0.380929	6.58569	120.417	5.12732e-28	9.76872e-28	DOWN	timeless circadian regulator
ENSG00000112425	EPM2A	-0.380833	0.380833	3.04355	22.1874	2.47285e-06	3.22387e-06	DOWN	EPM2A glucan phosphatase, laforin
ENSG00000116030	SUMO1	0.380599	0.380599	7.61137	103.888	2.14056e-24	3.87656e-24	UP	small ubiquitin like modifier 1
ENSG00000214223	HNRNPA1P10	-0.380479	0.380479	0.438444	2.81025	0.0936636	0.102679	NS	heterogeneous nuclear ribonucleoprotein A1 pseudogene 10
ENSG00000164104	HMGB2	0.38037	0.38037	8.06771	105.308	1.04557e-24	1.90296e-24	UP	high mobility group box 2
ENSG00000127527	EPS15L1	-0.380305	0.380305	4.79037	53.8773	2.13414e-13	3.2384e-13	DOWN	epidermal growth factor receptor pathway substrate 15 like 1
ENSG00000170345	FOS	0.380129	0.380129	2.71425	7.9492	0.00481087	0.00563438	UP	Fos proto-oncogene, AP-1 transcription factor subunit
ENSG00000117408	IPO13	0.380076	0.380076	5.19224	58.6216	1.9111e-14	2.95902e-14	UP	importin 13
ENSG00000261578		0.379933	0.379933	0.165601	3.27188	0.0704768	0.0779449	NS	novel transcript, overlapping to TSKU
ENSG00000125449	ARMC7	0.379657	0.379657	3.5858	28.8966	7.63457e-08	1.03534e-07	UP	armadillo repeat containing 7
ENSG00000113441	LNPEP	0.379637	0.379637	5.84034	67.17	2.49075e-16	4.00773e-16	UP	leucyl and cystinyl aminopeptidase
ENSG00000012963	UBR7	0.379607	0.379607	6.14325	73.6853	9.16168e-18	1.50752e-17	UP	ubiquitin protein ligase E3 component n-recognin 7
ENSG00000175197	DDIT3	-0.379375	0.379375	3.61907	18.5214	1.6801e-05	2.14207e-05	DOWN	DNA damage inducible transcript 3
ENSG00000172239	PAIP1	-0.379182	0.379182	6.67446	96.9016	7.28616e-23	1.29065e-22	DOWN	poly(A) binding protein interacting protein 1
ENSG00000127774	EMC6	-0.379135	0.379135	3.61804	29.4391	5.77003e-08	7.84688e-08	DOWN	ER membrane protein complex subunit 6
ENSG00000152234	ATP5F1A	-0.379003	0.379003	9.4354	148.946	2.94636e-34	6.11609e-34	DOWN	ATP synthase F1 subunit alpha
ENSG00000196652	ZKSCAN5	0.378933	0.378933	4.85018	53.5552	2.51424e-13	3.809e-13	UP	zinc finger with KRAB and SCAN domains 5
ENSG00000125458	NT5C	0.378921	0.378921	3.77595	19.5038	1.00401e-05	1.28797e-05	UP	5', 3'-nucleotidase, cytosolic
ENSG00000115568	ZNF142	-0.378749	0.378749	4.65498	58.1711	2.40279e-14	3.71379e-14	DOWN	zinc finger protein 142
ENSG00000103245	CIAO3	-0.378654	0.378654	2.88277	10.385	0.00127042	0.00152363	DOWN	cytosolic iron-sulfur assembly component 3
ENSG00000083168	KAT6A	0.378599	0.378599	6.1497	59.9965	9.50248e-15	1.48017e-14	UP	lysine acetyltransferase 6A
ENSG00000125703	ATG4C	0.378457	0.378457	4.39972	41.0053	1.51817e-10	2.18694e-10	UP	autophagy related 4C cysteine peptidase
ENSG00000115540	MOB4	-0.378423	0.378423	6.24632	83.8685	5.2881e-20	8.98264e-20	DOWN	MOB family member 4, phocein
ENSG00000155287	SLC25A28	0.378422	0.378422	3.97638	39.929	2.63366e-10	3.7771e-10	UP	solute carrier family 25 member 28
ENSG00000260007		0.378389	0.378389	2.32571	13.1237	0.000291585	0.000358044	UP	novel protein
ENSG00000272655		0.378304	0.378304	1.25512	4.96669	0.02584	0.0292433	UP	polymerase (RNA) II (DNA directed) polypeptide J4, pseudogene
ENSG00000224631	RPS27AP16	-0.378282	0.378282	2.16749	9.11866	0.00253015	0.00300175	DOWN	RPS27A pseudogene 16
ENSG00000010165	METTL13	0.378209	0.378209	5.83736	78.178	9.41631e-19	1.57327e-18	UP	methyltransferase 13, eEF1A lysine and N-terminal methyltransferase
ENSG00000079332	SAR1A	0.378135	0.378135	7.1395	145.349	1.80153e-33	3.6966e-33	UP	secretion associated Ras related GTPase 1A
ENSG00000132429	POPDC3	0.377934	0.377934	-0.00867228	3.25824	0.0710654	0.0785786	NS	popeye domain containing 3
ENSG00000129910	CDH15	-0.37778	0.37778	-0.285094	3.02634	0.0819226	0.0901908	NS	cadherin 15
ENSG00000012660	ELOVL5	0.377769	0.377769	7.51276	112.601	2.63922e-26	4.91515e-26	UP	ELOVL fatty acid elongase 5
ENSG00000103994	ZNF106	-0.377748	0.377748	6.4834	71.9905	2.16241e-17	3.53911e-17	DOWN	zinc finger protein 106
ENSG00000080371	RAB21	-0.377716	0.377716	5.89803	104.422	1.63502e-24	2.96712e-24	DOWN	RAB21, member RAS oncogene family
ENSG00000256061	DNAAF4	0.377672	0.377672	0.549942	5.8587	0.0155002	0.017736	UP	dynein axonemal assembly factor 4
ENSG00000166133	RPUSD2	-0.377645	0.377645	3.81572	30.6985	3.01401e-08	4.13038e-08	DOWN	RNA pseudouridine synthase domain containing 2
ENSG00000163125	RPRD2	0.377636	0.377636	5.92032	71.4251	2.87989e-17	4.70156e-17	UP	regulation of nuclear pre-mRNA domain containing 2
ENSG00000147471	PLPBP	0.377617	0.377617	6.18069	98.9948	2.53167e-23	4.51767e-23	UP	pyridoxal phosphate binding protein
ENSG00000100815	TRIP11	0.377525	0.377525	5.59651	71.5716	2.67379e-17	4.36795e-17	UP	thyroid hormone receptor interactor 11
ENSG00000260804	LINC01963	-0.377495	0.377495	2.28197	11.0682	0.000878205	0.00105943	DOWN	long intergenic non-protein coding RNA 1963
ENSG00000176681	LRRC37A	0.377375	0.377375	1.03478	4.9555	0.0260078	0.0294244	UP	leucine rich repeat containing 37A
ENSG00000246582	TNFRSF10A-DT	0.377346	0.377346	1.04035	7.35052	0.00670434	0.00780557	UP	TNFRSF10A divergent transcript
ENSG00000174365	SNHG11	-0.377184	0.377184	2.99083	22.8309	1.76899e-06	2.31592e-06	DOWN	small nucleolar RNA host gene 11
ENSG00000149923	PPP4C	-0.377122	0.377122	6.93006	56.9774	4.40859e-14	6.78667e-14	DOWN	protein phosphatase 4 catalytic subunit
ENSG00000135317	SNX14	-0.377085	0.377085	6.30915	80.6452	2.70106e-19	4.54691e-19	DOWN	sorting nexin 14
ENSG00000035928	RFC1	-0.376953	0.376953	6.97579	116.551	3.59937e-27	6.77915e-27	DOWN	replication factor C subunit 1
ENSG00000162402	USP24	-0.376787	0.376787	6.63343	76.3267	2.40406e-18	3.99086e-18	DOWN	ubiquitin specific peptidase 24
ENSG00000131584	ACAP3	-0.376322	0.376322	4.19047	14.6059	0.000132499	0.000164411	DOWN	ArfGAP with coiled-coil, ankyrin repeat and PH domains 3
ENSG00000137054	POLR1E	0.376273	0.376273	5.06072	67.0352	2.66701e-16	4.28995e-16	UP	RNA polymerase I subunit E
ENSG00000163956	LRPAP1	-0.37625	0.37625	6.23642	52.4722	4.36382e-13	6.58973e-13	DOWN	LDL receptor related protein associated protein 1
ENSG00000135506	OS9	-0.376218	0.376218	7.87839	91.9335	8.96386e-22	1.56161e-21	DOWN	OS9 endoplasmic reticulum lectin
ENSG00000119285	HEATR1	0.376213	0.376213	6.99479	92.2548	7.62052e-22	1.32975e-21	UP	HEAT repeat containing 1
ENSG00000227671	ZNF731P	0.376149	0.376149	3.64663	17.5245	2.83637e-05	3.58968e-05	UP	zinc finger protein 731, pseudogene
ENSG00000090487	SPG21	-0.376037	0.376037	6.01308	83.8796	5.25832e-20	8.93306e-20	DOWN	SPG21 abhydrolase domain containing, maspardin
ENSG00000060339	CCAR1	0.375885	0.375885	6.86169	64.6945	8.74567e-16	1.39123e-15	UP	cell division cycle and apoptosis regulator 1
ENSG00000234684	SDCBP2-AS1	-0.375221	0.375221	1.89283	11.6009	0.00065919	0.000797986	DOWN	SDCBP2 antisense RNA 1
ENSG00000169189	NSMCE1	-0.375102	0.375102	5.7162	92.4872	6.77605e-22	1.18391e-21	DOWN	NSE1 homolog, SMC5-SMC6 complex component
ENSG00000174227	PIGG	0.37509	0.37509	5.26843	66.5167	3.46945e-16	5.56935e-16	UP	phosphatidylinositol glycan anchor biosynthesis class G
ENSG00000197816	CCDC180	-0.375059	0.375059	0.978425	3.71125	0.0540468	0.060098	NS	coiled-coil domain containing 180
ENSG00000166685	COG1	-0.374787	0.374787	5.09819	66.2025	4.06886e-16	6.52106e-16	DOWN	component of oligomeric golgi complex 1
ENSG00000248333	CDK11B	0.374662	0.374662	5.23321	55.4398	9.63659e-14	1.47198e-13	UP	cyclin dependent kinase 11B
ENSG00000227081		0.374574	0.374574	-0.984241	1.89435	0.168712	0.181732	NS	ribosomal protein S27 (RPS27) pseudogene
ENSG00000164867	NOS3	0.374314	0.374314	2.10102	5.45119	0.019555	0.0222769	UP	nitric oxide synthase 3
ENSG00000163319	MRPS18C	-0.374109	0.374109	4.54039	50.8717	9.86036e-13	1.48004e-12	DOWN	mitochondrial ribosomal protein S18C
ENSG00000132600	PRMT7	-0.374061	0.374061	5.22578	66.7601	3.06649e-16	4.92724e-16	DOWN	protein arginine methyltransferase 7
ENSG00000165650	PDZD8	-0.373954	0.373954	5.9196	71.6809	2.52965e-17	4.13474e-17	DOWN	PDZ domain containing 8
ENSG00000158019	BABAM2	0.373837	0.373837	5.81969	86.9528	1.1114e-20	1.90998e-20	UP	BRISC and BRCA1 A complex member 2
ENSG00000119711	ALDH6A1	-0.373386	0.373386	6.11434	67.3146	2.31464e-16	3.72584e-16	DOWN	aldehyde dehydrogenase 6 family member A1
ENSG00000135631	RAB11FIP5	0.372931	0.372931	5.28679	58.6713	1.86338e-14	2.88662e-14	UP	RAB11 family interacting protein 5
ENSG00000027001	MIPEP	-0.372851	0.372851	4.91563	55.973	7.34746e-14	1.12599e-13	DOWN	mitochondrial intermediate peptidase
ENSG00000211460	TSN	-0.372795	0.372795	7.48375	110.263	8.58265e-26	1.58635e-25	DOWN	translin
ENSG00000197375	SLC22A5	0.372557	0.372557	3.56355	32.1197	1.44963e-08	1.99863e-08	UP	solute carrier family 22 member 5
ENSG00000108641	B9D1	0.372509	0.372509	3.84697	28.4645	9.54315e-08	1.29019e-07	UP	B9 domain containing 1
ENSG00000182325	FBXL6	0.372479	0.372479	3.88596	11.2353	0.000802565	0.000969122	UP	F-box and leucine rich repeat protein 6
ENSG00000164008	C1orf50	0.37237	0.37237	2.73857	16.1324	5.90656e-05	7.41016e-05	UP	chromosome 1 open reading frame 50
ENSG00000172732	MUS81	0.372299	0.372299	3.93703	27.7036	1.41403e-07	1.90432e-07	UP	MUS81 structure-specific endonuclease subunit
ENSG00000166747	AP1G1	0.372229	0.372229	7.70165	87.6483	7.81912e-21	1.3459e-20	UP	adaptor related protein complex 1 subunit gamma 1
ENSG00000105063	PPP6R1	0.371942	0.371942	6.69908	29.1467	6.71013e-08	9.11213e-08	UP	protein phosphatase 6 regulatory subunit 1
ENSG00000180479	ZNF571	0.371916	0.371916	1.26659	8.68579	0.003207	0.00378736	UP	zinc finger protein 571
ENSG00000156467	UQCRB	-0.371798	0.371798	6.75791	73.5702	9.71177e-18	1.59768e-17	DOWN	ubiquinol-cytochrome c reductase binding protein
ENSG00000176714	CCDC121	-0.371705	0.371705	2.07551	12.3753	0.000435049	0.000530468	DOWN	coiled-coil domain containing 121
ENSG00000147874	HAUS6	-0.37159	0.37159	6.66535	76.6799	2.01042e-18	3.34184e-18	DOWN	HAUS augmin like complex subunit 6
ENSG00000004866	ST7	-0.371485	0.371485	4.46333	50.2026	1.38665e-12	2.07617e-12	DOWN	suppression of tumorigenicity 7
ENSG00000105193	RPS16	0.371449	0.371449	9.1718	58.17	2.40422e-14	3.71561e-14	UP	ribosomal protein S16
ENSG00000102471	NDFIP2	-0.371434	0.371434	5.39205	70.4471	4.72769e-17	7.69387e-17	DOWN	Nedd4 family interacting protein 2
ENSG00000132716	DCAF8	0.371394	0.371394	6.7018	127.614	1.36359e-29	2.64882e-29	UP	DDB1 and CUL4 associated factor 8
ENSG00000137996	RTCA	-0.37103	0.37103	5.45944	72.1342	2.01047e-17	3.29403e-17	DOWN	RNA 3'-terminal phosphate cyclase
ENSG00000113580	NR3C1	-0.370968	0.370968	5.59082	76.5338	2.16471e-18	3.59672e-18	DOWN	nuclear receptor subfamily 3 group C member 1
ENSG00000101115	SALL4	-0.370946	0.370946	-0.69608	2.30182	0.129222	0.140467	NS	spalt like transcription factor 4
ENSG00000215784	FAM72D	0.370877	0.370877	4.09329	24.0118	9.57454e-07	1.26275e-06	UP	family with sequence similarity 72 member D
ENSG00000124177	CHD6	-0.370786	0.370786	6.18522	61.9812	3.46748e-15	5.45452e-15	DOWN	chromodomain helicase DNA binding protein 6
ENSG00000158158	CNNM4	0.370758	0.370758	5.13855	78.3178	8.77264e-19	1.46605e-18	UP	cyclin and CBS domain divalent metal cation transport mediator 4
ENSG00000011143	MKS1	-0.370718	0.370718	4.27765	42.4667	7.18964e-11	1.0432e-10	DOWN	MKS transition zone complex subunit 1
ENSG00000104131	EIF3J	-0.370694	0.370694	6.79674	63.9808	1.25638e-15	1.99268e-15	DOWN	eukaryotic translation initiation factor 3 subunit J
ENSG00000141380	SS18	0.370679	0.370679	6.4166	108.588	1.99769e-25	3.67199e-25	UP	SS18 subunit of BAF chromatin remodeling complex
ENSG00000113583	C5orf15	0.370647	0.370647	7.41589	109.437	1.30145e-25	2.39869e-25	UP	chromosome 5 open reading frame 15
ENSG00000090686	USP48	-0.370614	0.370614	5.98806	67.814	1.79668e-16	2.8981e-16	DOWN	ubiquitin specific peptidase 48
ENSG00000113300	CNOT6	0.370311	0.370311	6.23242	112.56	2.69412e-26	5.01615e-26	UP	CCR4-NOT transcription complex subunit 6
ENSG00000204899	MZT1	0.370296	0.370296	5.52575	38.0997	6.72213e-10	9.56918e-10	UP	mitotic spindle organizing protein 1
ENSG00000276077		0.370286	0.370286	4.04045	16.1374	5.89083e-05	7.39167e-05	UP	novel transcript
ENSG00000080345	RIF1	-0.37025	0.37025	7.06824	74.8144	5.17111e-18	8.54548e-18	DOWN	replication timing regulatory factor 1
ENSG00000122033	MTIF3	-0.370237	0.370237	3.93612	30.4293	3.46266e-08	4.73739e-08	DOWN	mitochondrial translational initiation factor 3
ENSG00000179523	EIF3J-DT	-0.370136	0.370136	2.75544	21.9521	2.79538e-06	3.63803e-06	DOWN	EIF3J divergent transcript
ENSG00000105879	CBLL1	0.369992	0.369992	5.23059	55.782	8.09713e-14	1.23999e-13	UP	Cbl proto-oncogene like 1
ENSG00000185344	ATP6V0A2	-0.369981	0.369981	4.67668	54.122	1.88418e-13	2.8623e-13	DOWN	ATPase H+ transporting V0 subunit a2
ENSG00000183726	TMEM50A	-0.369771	0.369771	6.15527	99.3405	2.12617e-23	3.79996e-23	DOWN	transmembrane protein 50A
ENSG00000126107	HECTD3	0.369756	0.369756	5.25833	82.6918	9.58976e-20	1.62528e-19	UP	HECT domain E3 ubiquitin protein ligase 3
ENSG00000270580	PKD1P6-NPIPP1	0.369606	0.369606	2.83269	6.69644	0.00966058	0.0111581	UP	PKD1P6-NPIPP1 readthrough
ENSG00000132952	USPL1	-0.369507	0.369507	4.68028	62.3384	2.89236e-15	4.55412e-15	DOWN	ubiquitin specific peptidase like 1
ENSG00000157837	SPPL3	0.369481	0.369481	5.48025	84.4137	4.01363e-20	6.83404e-20	UP	signal peptide peptidase like 3
ENSG00000164221	CCDC112	0.369119	0.369119	2.70974	16.5011	4.86219e-05	6.11735e-05	UP	coiled-coil domain containing 112
ENSG00000196497	IPO4	-0.369117	0.369117	7.13219	59.1455	1.46433e-14	2.27386e-14	DOWN	importin 4
ENSG00000264668		0.3691	0.3691	-0.170801	0.225993	0.634511	0.649783	NS	novel protein
ENSG00000139044	B4GALNT3	-0.3691	0.3691	2.43537	12.3544	0.000439947	0.000536353	DOWN	beta-1,4-N-acetyl-galactosaminyltransferase 3
ENSG00000126858	RHOT1	0.368905	0.368905	5.70055	62.0403	3.36505e-15	5.29561e-15	UP	ras homolog family member T1
ENSG00000035687	ADSS2	0.368845	0.368845	6.13614	69.8576	6.37441e-17	1.03602e-16	UP	adenylosuccinate synthase 2
ENSG00000284292		0.368805	0.368805	1.49702	4.9077	0.0267373	0.0302199	UP	novel protein, ARPC1A and ARPC1B readthrough
ENSG00000119946	CNNM1	-0.368798	0.368798	4.20072	35.9623	2.01175e-09	2.83097e-09	DOWN	cyclin and CBS domain divalent metal cation transport mediator 1
ENSG00000028310	BRD9	0.368689	0.368689	5.10041	68.5656	1.22724e-16	1.9845e-16	UP	bromodomain containing 9
ENSG00000064490	RFXANK	0.368535	0.368535	4.96687	51.7375	6.34394e-13	9.55386e-13	UP	regulatory factor X associated ankyrin containing protein
ENSG00000128923	MINDY2	0.368517	0.368517	5.60513	49.2483	2.25529e-12	3.36194e-12	UP	MINDY lysine 48 deubiquitinase 2
ENSG00000112877	CEP72	0.368449	0.368449	2.72517	15.6374	7.67212e-05	9.58743e-05	UP	centrosomal protein 72
ENSG00000227354	RBM26-AS1	0.368283	0.368283	0.324354	4.93823	0.0262689	0.0297152	UP	RBM26 antisense RNA 1
ENSG00000119280	C1orf198	-0.368228	0.368228	4.82151	39.3644	3.51646e-10	5.03307e-10	DOWN	chromosome 1 open reading frame 198
ENSG00000120539	MASTL	0.368219	0.368219	5.3542	63.2846	1.78899e-15	2.82932e-15	UP	microtubule associated serine/threonine kinase like
ENSG00000099381	SETD1A	0.368208	0.368208	5.42579	37.1314	1.10429e-09	1.56574e-09	UP	SET domain containing 1A, histone lysine methyltransferase
ENSG00000266472	MRPS21	0.368161	0.368161	6.0831	73.4677	1.02296e-17	1.6825e-17	UP	mitochondrial ribosomal protein S21
ENSG00000135040	NAA35	0.36811	0.36811	5.3133	68.7012	1.14572e-16	1.85368e-16	UP	N-alpha-acetyltransferase 35, NatC auxiliary subunit
ENSG00000112159	MDN1	-0.368108	0.368108	6.22942	34.8919	3.48527e-09	4.87886e-09	DOWN	midasin AAA ATPase 1
ENSG00000152061	RABGAP1L	-0.368007	0.368007	4.63532	52.2964	4.77247e-13	7.20173e-13	DOWN	RAB GTPase activating protein 1 like
ENSG00000117481	NSUN4	-0.367856	0.367856	4.93372	74.1782	7.13729e-18	1.177e-17	DOWN	NOP2/Sun RNA methyltransferase 4
ENSG00000065978	YBX1	0.36777	0.36777	9.76436	129.257	5.95877e-30	1.16234e-29	UP	Y-box binding protein 1
ENSG00000081721	DUSP12	-0.367698	0.367698	3.97952	36.6245	1.43222e-09	2.02439e-09	DOWN	dual specificity phosphatase 12
ENSG00000143614	GATAD2B	0.367599	0.367599	4.73282	38.1868	6.42863e-10	9.15486e-10	UP	GATA zinc finger domain containing 2B
ENSG00000173846	PLK3	0.367442	0.367442	3.1917	16.6988	4.38088e-05	5.51736e-05	UP	polo like kinase 3
ENSG00000077458	FAM76B	-0.367388	0.367388	4.18932	25.6354	4.12412e-07	5.48942e-07	DOWN	family with sequence similarity 76 member B
ENSG00000075790	BCAP29	0.367312	0.367312	5.60327	59.1729	1.44407e-14	2.24262e-14	UP	B cell receptor associated protein 29
ENSG00000008128	CDK11A	0.367081	0.367081	4.06129	31.6912	1.80742e-08	2.4878e-08	UP	cyclin dependent kinase 11A
ENSG00000143153	ATP1B1	-0.366811	0.366811	8.01395	91.3736	1.1895e-21	2.06792e-21	DOWN	ATPase Na+/K+ transporting subunit beta 1
ENSG00000183723	CMTM4	-0.366742	0.366742	6.94575	106.267	6.44366e-25	1.17605e-24	DOWN	CKLF like MARVEL transmembrane domain containing 4
ENSG00000104472	CHRAC1	-0.366737	0.366737	5.07817	65.7516	5.11494e-16	8.18095e-16	DOWN	chromatin accessibility complex subunit 1
ENSG00000255529	POLR2M	-0.366622	0.366622	5.51126	54.4467	1.59721e-13	2.43005e-13	DOWN	RNA polymerase II subunit M
ENSG00000103549	RNF40	0.366473	0.366473	6.99391	54.4027	1.63336e-13	2.4843e-13	UP	ring finger protein 40
ENSG00000154723	ATP5PF	0.366335	0.366335	6.78137	103.916	2.11126e-24	3.82442e-24	UP	ATP synthase peripheral stalk subunit F6
ENSG00000125962	ARMCX5	0.366125	0.366125	4.24845	39.6136	3.09523e-10	4.43313e-10	UP	armadillo repeat containing X-linked 5
ENSG00000107164	FUBP3	0.366099	0.366099	6.74263	91.5619	1.08158e-21	1.88162e-21	UP	far upstream element binding protein 3
ENSG00000139350	NEDD1	0.366078	0.366078	5.54732	64.0515	1.21211e-15	1.92287e-15	UP	NEDD1 gamma-tubulin ring complex targeting factor
ENSG00000166946	CCNDBP1	0.366042	0.366042	4.48473	51.7115	6.42851e-13	9.67929e-13	UP	cyclin D1 binding protein 1
ENSG00000164180	TMEM161B	0.366019	0.366019	4.63772	32.7018	1.0744e-08	1.48567e-08	UP	transmembrane protein 161B
ENSG00000167674	HDGFL2	0.365843	0.365843	4.92946	19.8701	8.28884e-06	1.0656e-05	UP	HDGF like 2
ENSG00000213139	CRYGS	0.36583	0.36583	-0.263005	2.08456	0.148795	0.160961	NS	crystallin gamma S
ENSG00000165752	STK32C	0.365784	0.365784	3.33044	20.8953	4.85087e-06	6.27767e-06	UP	serine/threonine kinase 32C
ENSG00000099942	CRKL	-0.365782	0.365782	7.34339	133.403	7.37948e-31	1.45712e-30	DOWN	CRK like proto-oncogene, adaptor protein
ENSG00000089009	RPL6	0.365676	0.365676	10.4201	76.2873	2.45259e-18	4.07097e-18	UP	ribosomal protein L6
ENSG00000119523	ALG2	-0.365476	0.365476	5.85137	73.3855	1.06648e-17	1.75388e-17	DOWN	ALG2 alpha-1,3/1,6-mannosyltransferase
ENSG00000137656	BUD13	-0.365473	0.365473	4.97645	42.465	7.19584e-11	1.044e-10	DOWN	BUD13 homolog
ENSG00000271918		0.36539	0.36539	-0.409934	2.14377	0.14315	0.155055	NS	novel transcript, antisense to COMMD10
ENSG00000106330	MOSPD3	-0.365353	0.365353	2.49803	10.2292	0.00138237	0.00165603	DOWN	motile sperm domain containing 3
ENSG00000160688	FLAD1	0.365241	0.365241	5.27819	72.4005	1.75667e-17	2.88072e-17	UP	flavin adenine dinucleotide synthetase 1
ENSG00000037241	RPL26L1	0.365094	0.365094	5.14971	65.1891	6.80454e-16	1.08532e-15	UP	ribosomal protein L26 like 1
ENSG00000086065	CHMP5	-0.364963	0.364963	5.75088	58.5515	1.9804e-14	3.06536e-14	DOWN	charged multivesicular body protein 5
ENSG00000034533	ASTE1	-0.364905	0.364905	3.04659	24.1936	8.71233e-07	1.14995e-06	DOWN	asteroid homolog 1
ENSG00000186111	PIP5K1C	0.36479	0.36479	4.1586	16.3074	5.38545e-05	6.76774e-05	UP	phosphatidylinositol-4-phosphate 5-kinase type 1 gamma
ENSG00000092439	TRPM7	-0.364743	0.364743	5.87764	65.7361	5.15538e-16	8.24387e-16	DOWN	transient receptor potential cation channel subfamily M member 7
ENSG00000180964	TCEAL8	0.364443	0.364443	5.27438	56.9473	4.47658e-14	6.88992e-14	UP	transcription elongation factor A like 8
ENSG00000159086	PAXBP1	0.364145	0.364145	5.84653	57.9242	2.72421e-14	4.20754e-14	UP	PAX3 and PAX7 binding protein 1
ENSG00000174915	PTDSS2	-0.364143	0.364143	4.57935	35.3392	2.76999e-09	3.88593e-09	DOWN	phosphatidylserine synthase 2
ENSG00000267500	ZNF887P	-0.364138	0.364138	0.0585583	2.40421	0.121009	0.131769	NS	zinc finger protein 887, pseudogene
ENSG00000260589	STAM-DT	-0.364062	0.364062	-0.828047	2.06946	0.150275	0.162409	NS	STAM divergent transcript
ENSG00000178814	OPLAH	-0.36404	0.36404	3.31049	6.73738	0.00944133	0.0109073	DOWN	5-oxoprolinase, ATP-hydrolysing
ENSG00000269335	IKBKG	-0.364	0.364	4.20772	18.9673	1.32976e-05	1.70032e-05	DOWN	inhibitor of nuclear factor kappa B kinase regulatory subunit gamma
ENSG00000130703	OSBPL2	-0.363988	0.363988	5.65072	77.3654	1.42085e-18	2.36787e-18	DOWN	oxysterol binding protein like 2
ENSG00000112592	TBP	-0.363947	0.363947	4.73379	53.4381	2.66876e-13	4.04269e-13	DOWN	TATA-box binding protein
ENSG00000150459	SAP18	-0.363839	0.363839	6.65289	141.303	1.38122e-32	2.79661e-32	DOWN	Sin3A associated protein 18
ENSG00000090520	DNAJB11	-0.363782	0.363782	7.04244	86.5988	1.32926e-20	2.2807e-20	DOWN	DnaJ heat shock protein family (Hsp40) member B11
ENSG00000131779	PEX11B	0.36371	0.36371	5.19211	51.0239	9.12468e-13	1.37072e-12	UP	peroxisomal biogenesis factor 11 beta
ENSG00000011478	QPCTL	0.363609	0.363609	4.83298	38.552	5.33129e-10	7.60518e-10	UP	glutaminyl-peptide cyclotransferase like
ENSG00000273820	USP27X	-0.363502	0.363502	3.99727	33.4333	7.37506e-09	1.02388e-08	DOWN	ubiquitin specific peptidase 27 X-linked
ENSG00000085377	PREP	-0.36329	0.36329	6.01883	93.7052	3.66199e-22	6.42673e-22	DOWN	prolyl endopeptidase
ENSG00000134758	RNF138	0.363202	0.363202	5.33442	67.5512	2.05282e-16	3.30949e-16	UP	ring finger protein 138
ENSG00000039123	MTREX	0.363151	0.363151	6.77497	92.7795	5.84567e-22	1.02219e-21	UP	Mtr4 exosome RNA helicase
ENSG00000143294	PRCC	0.362921	0.362921	5.74773	86.4094	1.46289e-20	2.50884e-20	UP	proline rich mitotic checkpoint control factor
ENSG00000145332	KLHL8	-0.362765	0.362765	4.89128	61.0277	5.62778e-15	8.80928e-15	DOWN	kelch like family member 8
ENSG00000005469	CROT	0.362575	0.362575	3.68054	27.9094	1.27131e-07	1.71412e-07	UP	carnitine O-octanoyltransferase
ENSG00000170681	CAVIN4	-0.362519	0.362519	0.216199	3.95452	0.0467456	0.0521536	NS	caveolae associated protein 4
ENSG00000170653	ATF7	-0.362396	0.362396	4.9404	42.2547	8.01253e-11	1.16091e-10	DOWN	activating transcription factor 7
ENSG00000230896		0.36239	0.36239	-0.918571	1.98314	0.15906	0.171606	NS	novel transcript
ENSG00000129219	PLD2	0.362275	0.362275	4.83197	39.4756	3.32191e-10	4.75553e-10	UP	phospholipase D2
ENSG00000103995	CEP152	-0.362195	0.362195	4.02906	23.3517	1.34923e-06	1.77164e-06	DOWN	centrosomal protein 152
ENSG00000065548	ZC3H15	-0.362044	0.362044	7.18527	102.875	3.57063e-24	6.44382e-24	DOWN	zinc finger CCCH-type containing 15
ENSG00000023318	ERP44	0.361904	0.361904	6.54112	85.8813	1.91067e-20	3.26705e-20	UP	endoplasmic reticulum protein 44
ENSG00000177885	GRB2	-0.361893	0.361893	7.50257	156.109	8.01325e-36	1.69225e-35	DOWN	growth factor receptor bound protein 2
ENSG00000105135	ILVBL	-0.36185	0.36185	5.18983	12.7688	0.00035245	0.000431332	DOWN	ilvB acetolactate synthase like
ENSG00000184381	PLA2G6	-0.361688	0.361688	1.68148	7.55061	0.00599898	0.00700122	DOWN	phospholipase A2 group VI
ENSG00000243678	NME2	0.361601	0.361601	8.57516	78.9712	6.30223e-19	1.05533e-18	UP	NME/NM23 nucleoside diphosphate kinase 2
ENSG00000165271	NOL6	0.361555	0.361555	6.00178	80.2704	3.26529e-19	5.48931e-19	UP	nucleolar protein 6
ENSG00000158062	UBXN11	-0.361529	0.361529	3.45982	27.5495	1.53121e-07	2.0601e-07	DOWN	UBX domain protein 11
ENSG00000235109	ZSCAN31	0.361361	0.361361	3.68974	26.0389	3.34613e-07	4.46498e-07	UP	zinc finger and SCAN domain containing 31
ENSG00000198042	MAK16	0.361331	0.361331	5.78794	80.3351	3.16008e-19	5.31363e-19	UP	MAK16 homolog
ENSG00000011295	TTC19	0.361311	0.361311	5.57514	91.1001	1.36588e-21	2.37153e-21	UP	tetratricopeptide repeat domain 19
ENSG00000014123	UFL1	-0.361052	0.361052	6.02283	74.6167	5.71584e-18	9.44046e-18	DOWN	UFM1 specific ligase 1
ENSG00000198752	CDC42BPB	0.360945	0.360945	6.67337	112.695	2.51617e-26	4.68773e-26	UP	CDC42 binding protein kinase beta
ENSG00000104497	SNX16	-0.360551	0.360551	2.2737	14.2416	0.000160777	0.000198857	DOWN	sorting nexin 16
ENSG00000187630	DHRS4L2	0.360481	0.360481	5.21275	60.7455	6.49499e-15	1.01508e-14	UP	dehydrogenase/reductase 4 like 2
ENSG00000140577	CRTC3	-0.36048	0.36048	4.59736	51.3069	7.89993e-13	1.18828e-12	DOWN	CREB regulated transcription coactivator 3
ENSG00000163872	YEATS2	0.360404	0.360404	6.40412	97.4729	5.45982e-23	9.68744e-23	UP	YEATS domain containing 2
ENSG00000121964	GTDC1	0.360259	0.360259	3.87933	33.7141	6.38353e-09	8.87461e-09	UP	glycosyltransferase like domain containing 1
ENSG00000177192	PUS1	0.360242	0.360242	4.39605	14.0886	0.0001744	0.000215457	UP	pseudouridine synthase 1
ENSG00000109685	NSD2	0.360141	0.360141	7.51268	149.45	2.28616e-34	4.75752e-34	UP	nuclear receptor binding SET domain protein 2
ENSG00000147604	RPL7	-0.360116	0.360116	10.2238	105.316	1.04158e-24	1.89593e-24	DOWN	ribosomal protein L7
ENSG00000163466	ARPC2	0.360065	0.360065	7.88306	130.046	4.0047e-30	7.8311e-30	UP	actin related protein 2/3 complex subunit 2
ENSG00000114395	CYB561D2	-0.359852	0.359852	2.96201	15.3824	8.78025e-05	0.000109448	DOWN	cytochrome b561 family member D2
ENSG00000170776	AKAP13	0.359833	0.359833	5.25251	33.6328	6.6561e-09	9.25183e-09	UP	A-kinase anchoring protein 13
ENSG00000089163	SIRT4	0.359674	0.359674	1.07889	6.46999	0.0109711	0.0126444	UP	sirtuin 4
ENSG00000120008	WDR11	0.359465	0.359465	6.47987	86.3207	1.52996e-20	2.62266e-20	UP	WD repeat domain 11
ENSG00000279407		0.3594	0.3594	1.30682	6.08758	0.0136135	0.0156238	UP	TEC
ENSG00000143179	UCK2	0.359383	0.359383	6.35469	103.205	3.02178e-24	5.45925e-24	UP	uridine-cytidine kinase 2
ENSG00000111642	CHD4	0.35928	0.35928	8.31787	126.639	2.22852e-29	4.31613e-29	UP	chromodomain helicase DNA binding protein 4
ENSG00000123562	MORF4L2	0.359238	0.359238	8.41349	88.9847	3.97879e-21	6.87793e-21	UP	mortality factor 4 like 2
ENSG00000028839	TBPL1	-0.35923	0.35923	3.97294	35.3832	2.70814e-09	3.7996e-09	DOWN	TATA-box binding protein like 1
ENSG00000069974	RAB27A	-0.359058	0.359058	4.05368	25.489	4.44907e-07	5.91512e-07	DOWN	RAB27A, member RAS oncogene family
ENSG00000111725	PRKAB1	-0.358922	0.358922	5.12574	66.2264	4.01985e-16	6.44458e-16	DOWN	protein kinase AMP-activated non-catalytic subunit beta 1
ENSG00000223705	NSUN5P1	-0.358793	0.358793	4.19607	16.7596	4.24263e-05	5.34594e-05	DOWN	NSUN5 pseudogene 1
ENSG00000130305	NSUN5	-0.358613	0.358613	3.96044	19.3803	1.07105e-05	1.37292e-05	DOWN	NOP2/Sun RNA methyltransferase 5
ENSG00000152409	JMY	0.358353	0.358353	4.39903	36.8955	1.24631e-09	1.76427e-09	UP	junction mediating and regulatory protein, p53 cofactor
ENSG00000183718	TRIM52	0.358294	0.358294	3.50294	20.2392	6.83389e-06	8.8044e-06	UP	tripartite motif containing 52
ENSG00000155158	TTC39B	-0.358105	0.358105	4.26873	46.5684	8.84741e-12	1.30627e-11	DOWN	tetratricopeptide repeat domain 39B
ENSG00000181619	GPR135	0.358016	0.358016	0.978541	7.2109	0.00724623	0.00842077	UP	G protein-coupled receptor 135
ENSG00000169641	LUZP1	-0.35795	0.35795	5.64704	77.0757	1.64528e-18	2.73914e-18	DOWN	leucine zipper protein 1
ENSG00000168394	TAP1	0.357541	0.357541	5.63817	68.7776	1.10218e-16	1.78419e-16	UP	transporter 1, ATP binding cassette subfamily B member
ENSG00000203875	SNHG5	0.357393	0.357393	6.52176	69.4813	7.71422e-17	1.25161e-16	UP	small nucleolar RNA host gene 5
ENSG00000203644		0.357289	0.357289	2.31062	12.6997	0.000365718	0.000447205	UP	novel transcript, sense intronic to TMCC1
ENSG00000240344	PPIL3	-0.357248	0.357248	4.87503	61.9672	3.49226e-15	5.49291e-15	DOWN	peptidylprolyl isomerase like 3
ENSG00000061794	MRPS35	0.357185	0.357185	7.16662	105.962	7.51704e-25	1.37112e-24	UP	mitochondrial ribosomal protein S35
ENSG00000198563	DDX39B	0.357144	0.357144	8.29578	79.3722	5.14449e-19	8.62618e-19	UP	DExD-box helicase 39B
ENSG00000171960	PPIH	0.357141	0.357141	4.79607	42.8606	5.87815e-11	8.5423e-11	UP	peptidylprolyl isomerase H
ENSG00000159314	ARHGAP27	0.357025	0.357025	4.67425	45.1684	1.80798e-11	2.65341e-11	UP	Rho GTPase activating protein 27
ENSG00000102178	UBL4A	0.356914	0.356914	5.50349	45.1165	1.85658e-11	2.72341e-11	UP	ubiquitin like 4A
ENSG00000067900	ROCK1	-0.35678	0.35678	6.07964	59.9972	9.49919e-15	1.47981e-14	DOWN	Rho associated coiled-coil containing protein kinase 1
ENSG00000130347	RTN4IP1	-0.356568	0.356568	4.06903	29.103	6.86301e-08	9.31805e-08	DOWN	reticulon 4 interacting protein 1
ENSG00000282458	WASH5P	-0.356554	0.356554	3.11456	12.3944	0.000430626	0.000525288	DOWN	WASP family homolog 5, pseudogene
ENSG00000243364	EFNA4	-0.356551	0.356551	3.06339	22.1237	2.55635e-06	3.331e-06	DOWN	ephrin A4
ENSG00000169217	CD2BP2	0.356387	0.356387	6.48366	87.275	9.44318e-21	1.62377e-20	UP	CD2 cytoplasmic tail binding protein 2
ENSG00000244313		0.356311	0.356311	2.43291	7.16298	0.00744236	0.00864332	UP	ribosomal protein S10 (RPS10) pseudogene
ENSG00000032742	IFT88	-0.356157	0.356157	4.14914	33.9483	5.65971e-09	7.8793e-09	DOWN	intraflagellar transport 88
ENSG00000120992	LYPLA1	-0.355876	0.355876	7.23378	81.5163	1.73826e-19	2.93472e-19	DOWN	lysophospholipase 1
ENSG00000178498	DTX3	0.355861	0.355861	3.95955	34.201	4.9703e-09	6.93111e-09	UP	deltex E3 ubiquitin ligase 3
ENSG00000132680	KHDC4	0.35575	0.35575	5.46181	32.7821	1.0309e-08	1.42579e-08	UP	KH domain containing 4, pre-mRNA splicing factor
ENSG00000164073	MFSD8	-0.355728	0.355728	4.41551	40.8711	1.62607e-10	2.34035e-10	DOWN	major facilitator superfamily domain containing 8
ENSG00000100124	ANKRD54	-0.355682	0.355682	4.65733	44.1258	3.07931e-11	4.49721e-11	DOWN	ankyrin repeat domain 54
ENSG00000170315	UBB	0.355556	0.355556	9.5026	97.6482	4.99719e-23	8.87079e-23	UP	ubiquitin B
ENSG00000104964	TLE5	0.355528	0.355528	6.32259	26.3855	2.79633e-07	3.73634e-07	UP	TLE family member 5, transcriptional modulator
ENSG00000168300	PCMTD1	0.355528	0.355528	4.23812	41.9778	9.23148e-11	1.33572e-10	UP	protein-L-isoaspartate (D-aspartate) O-methyltransferase domain containing 1
ENSG00000131748	STARD3	-0.355515	0.355515	4.84728	37.2774	1.02465e-09	1.45392e-09	DOWN	StAR related lipid transfer domain containing 3
ENSG00000260000		-0.355281	0.355281	1.12359	7.40835	0.00649218	0.00756386	DOWN	novel transcript, antisense to ASCC3
ENSG00000132300	PTCD3	-0.355123	0.355123	7.21197	101.882	5.89374e-24	1.06082e-23	DOWN	pentatricopeptide repeat domain 3
ENSG00000163156	SCNM1	0.355061	0.355061	4.15972	39.3523	3.5384e-10	5.06399e-10	UP	sodium channel modifier 1
ENSG00000143442	POGZ	0.355009	0.355009	5.93115	70.0636	5.74232e-17	9.33797e-17	UP	pogo transposable element derived with ZNF domain
ENSG00000115866	DARS1	-0.354685	0.354685	7.60635	107.811	2.95644e-25	5.42195e-25	DOWN	aspartyl-tRNA synthetase 1
ENSG00000144802	NFKBIZ	-0.354606	0.354606	5.27553	60.5957	7.00864e-15	1.09468e-14	DOWN	NFKB inhibitor zeta
ENSG00000283103		0.35415	0.35415	1.57932	9.09062	0.00256923	0.00304739	UP	novel transcript, antisense to ERVK3-1
ENSG00000111897	SERINC1	-0.354086	0.354086	7.9336	81.4113	1.83305e-19	3.09407e-19	DOWN	serine incorporator 1
ENSG00000197321	SVIL	0.353627	0.353627	5.39487	63.647	1.48837e-15	2.35687e-15	UP	supervillin
ENSG00000125868	DSTN	0.353429	0.353429	7.46454	73.8106	8.59819e-18	1.41542e-17	UP	destrin, actin depolymerizing factor
ENSG00000109381	ELF2	-0.353354	0.353354	4.84814	60.9908	5.73432e-15	8.97419e-15	DOWN	E74 like ETS transcription factor 2
ENSG00000260260	SNHG19	0.353326	0.353326	0.954445	3.60394	0.0576427	0.0640299	NS	small nucleolar RNA host gene 19
ENSG00000119640	ACYP1	0.353304	0.353304	2.57489	11.0792	0.00087302	0.00105335	UP	acylphosphatase 1
ENSG00000113504	SLC12A7	0.353235	0.353235	5.54423	39.9442	2.61322e-10	3.74815e-10	UP	solute carrier family 12 member 7
ENSG00000214776		-0.353174	0.353174	0.134844	3.04805	0.0808341	0.0890251	NS	alpha-2-macroglobulin like 1 pseudogene
ENSG00000272150	NBPF25P	-0.353129	0.353129	0.672323	4.42024	0.035515	0.0398612	DOWN	NBPF member 25, pseudogene
ENSG00000136240	KDELR2	-0.353116	0.353116	8.66654	112.308	3.05872e-26	5.68933e-26	DOWN	KDEL endoplasmic reticulum protein retention receptor 2
ENSG00000179010	MRFAP1	-0.35304	0.35304	7.94054	119.312	8.94943e-28	1.69837e-27	DOWN	Morf4 family associated protein 1
ENSG00000114745	GORASP1	-0.35303	0.35303	4.96553	61.0035	5.6972e-15	8.91702e-15	DOWN	golgi reassembly stacking protein 1
ENSG00000204922	UQCC3	0.35292	0.35292	2.52982	6.11715	0.0133877	0.0153716	UP	ubiquinol-cytochrome c reductase complex assembly factor 3
ENSG00000070371	CLTCL1	-0.352783	0.352783	4.04144	28.5085	9.32902e-08	1.26204e-07	DOWN	clathrin heavy chain like 1
ENSG00000076321	KLHL20	0.352689	0.352689	4.16569	25.5472	4.31694e-07	5.74199e-07	UP	kelch like family member 20
ENSG00000134644	PUM1	0.352669	0.352669	7.40272	109.453	1.29153e-25	2.38071e-25	UP	pumilio RNA binding family member 1
ENSG00000135932	CAB39	0.352662	0.352662	6.40954	61.5864	4.23743e-15	6.65101e-15	UP	calcium binding protein 39
ENSG00000174840	PDE12	-0.352653	0.352653	5.69893	86.1624	1.65752e-20	2.83872e-20	DOWN	phosphodiesterase 12
ENSG00000186283	TOR3A	-0.352581	0.352581	5.63411	88.1828	5.96771e-21	1.0284e-20	DOWN	torsin family 3 member A
ENSG00000212978	C2orf74-DT	-0.35234	0.35234	3.91675	28.3453	1.01491e-07	1.37124e-07	DOWN	C2orf74 divergent transcript
ENSG00000197948	FCHSD1	-0.3521	0.3521	3.16935	14.3972	0.000148021	0.000183367	DOWN	FCH and double SH3 domains 1
ENSG00000140853	NLRC5	0.352094	0.352094	3.20168	22.3496	2.27257e-06	2.96664e-06	UP	NLR family CARD domain containing 5
ENSG00000158882	TOMM40L	-0.352077	0.352077	5.02936	59.4912	1.22842e-14	1.90969e-14	DOWN	translocase of outer mitochondrial membrane 40 like
ENSG00000008952	SEC62	0.35181	0.35181	7.43932	86.8187	1.18937e-20	2.04279e-20	UP	SEC62 homolog, preprotein translocation factor
ENSG00000188342	GTF2F2	-0.351615	0.351615	4.93311	41.1461	1.41268e-10	2.03675e-10	DOWN	general transcription factor IIF subunit 2
ENSG00000105464	GRIN2D	0.351456	0.351456	-0.0261892	2.10997	0.146342	0.15841	NS	glutamate ionotropic receptor NMDA type subunit 2D
ENSG00000151247	EIF4E	-0.35121	0.35121	6.86078	91.1313	1.34449e-21	2.33493e-21	DOWN	eukaryotic translation initiation factor 4E
ENSG00000236609	ZNF853	-0.351191	0.351191	3.43155	23.5104	1.24243e-06	1.63371e-06	DOWN	zinc finger protein 853
ENSG00000159267	HLCS	0.35105	0.35105	5.26258	60.0451	9.27093e-15	1.44456e-14	UP	holocarboxylase synthetase
ENSG00000214309	MBLAC1	0.350899	0.350899	-0.430951	2.38715	0.122337	0.133147	NS	metallo-beta-lactamase domain containing 1
ENSG00000047056	WDR37	0.35088	0.35088	4.08263	40.618	1.8509e-10	2.66164e-10	UP	WD repeat domain 37
ENSG00000116205	TCEANC2	0.350795	0.350795	4.4446	35.4746	2.58405e-09	3.62847e-09	UP	transcription elongation factor A N-terminal and central domain containing 2
ENSG00000105204	DYRK1B	0.350746	0.350746	0.314862	2.81583	0.0933389	0.10233	NS	dual specificity tyrosine phosphorylation regulated kinase 1B
ENSG00000158711	ELK4	0.350546	0.350546	5.64503	61.1028	5.41706e-15	8.48122e-15	UP	ETS transcription factor ELK4
ENSG00000141098	GFOD2	0.350482	0.350482	4.86179	48.732	2.93436e-12	4.36815e-12	UP	glucose-fructose oxidoreductase domain containing 2
ENSG00000095485	CWF19L1	0.350397	0.350397	5.28317	72.7083	1.50298e-17	2.46579e-17	UP	CWF19 like cell cycle control factor 1
ENSG00000166164	BRD7	-0.350364	0.350364	7.27598	118.279	1.50669e-27	2.84957e-27	DOWN	bromodomain containing 7
ENSG00000197323	TRIM33	-0.350342	0.350342	6.46599	73.8139	8.58394e-18	1.41323e-17	DOWN	tripartite motif containing 33
ENSG00000155508	CNOT8	-0.350156	0.350156	6.20702	69.1341	9.19923e-17	1.49077e-16	DOWN	CCR4-NOT transcription complex subunit 8
ENSG00000166343	MSS51	0.350107	0.350107	-0.23831	3.26937	0.0705848	0.0780587	NS	MSS51 mitochondrial translational activator
ENSG00000198910	L1CAM	-0.349956	0.349956	3.632	23.1761	1.4782e-06	1.93946e-06	DOWN	L1 cell adhesion molecule
ENSG00000197841	ZNF181	0.349935	0.349935	3.45639	22.1279	2.55081e-06	3.32406e-06	UP	zinc finger protein 181
ENSG00000204149	AGAP6	0.349504	0.349504	3.33036	22.5289	2.07001e-06	2.70433e-06	UP	ArfGAP with GTPase domain, ankyrin repeat and PH domain 6
ENSG00000117859	OSBPL9	-0.349293	0.349293	7.34234	92.572	6.49189e-22	1.13466e-21	DOWN	oxysterol binding protein like 9
ENSG00000069943	PIGB	-0.349261	0.349261	3.44873	24.8571	6.17397e-07	8.1808e-07	DOWN	phosphatidylinositol glycan anchor biosynthesis class B
ENSG00000099995	SF3A1	0.349058	0.349058	7.21052	110.648	7.06834e-26	1.30759e-25	UP	splicing factor 3a subunit 1
ENSG00000112039	FANCE	-0.348949	0.348949	3.68819	24.092	9.18389e-07	1.21187e-06	DOWN	FA complementation group E
ENSG00000139437	TCHP	-0.348939	0.348939	4.06446	34.0638	5.3335e-09	7.43415e-09	DOWN	trichoplein keratin filament binding
ENSG00000180357	ZNF609	0.348738	0.348738	6.24387	51.762	6.26519e-13	9.43716e-13	UP	zinc finger protein 609
ENSG00000136937	NCBP1	0.348556	0.348556	6.72263	92.9093	5.47454e-22	9.57965e-22	UP	nuclear cap binding protein subunit 1
ENSG00000260914		0.348546	0.348546	5.56154	65.0721	7.2207e-16	1.15133e-15	UP	novel protein
ENSG00000143384	MCL1	0.348538	0.348538	8.2723	118.818	1.14784e-27	2.17583e-27	UP	MCL1 apoptosis regulator, BCL2 family member
ENSG00000110200	ANAPC15	0.348461	0.348461	4.14967	30.1933	3.91065e-08	5.34542e-08	UP	anaphase promoting complex subunit 15
ENSG00000060069	CTDP1	-0.348354	0.348354	3.49928	17.421	2.99495e-05	3.78814e-05	DOWN	CTD phosphatase subunit 1
ENSG00000251669	FAM86EP	0.348022	0.348022	1.82996	12.561	0.000393872	0.000481042	UP	family with sequence similarity 86 member E, pseudogene
ENSG00000143793	C1orf35	0.347917	0.347917	2.85374	17.1835	3.39373e-05	4.28421e-05	UP	chromosome 1 open reading frame 35
ENSG00000183336	BOLA2	-0.347871	0.347871	3.73791	24.8143	6.31267e-07	8.36236e-07	DOWN	bolA family member 2
ENSG00000159792	PSKH1	0.347861	0.347861	6.41278	43.9844	3.31008e-11	4.83282e-11	UP	protein serine kinase H1
ENSG00000196642	RABL6	-0.347838	0.347838	6.43848	23.0076	1.61359e-06	2.11469e-06	DOWN	RAB, member RAS oncogene family like 6
ENSG00000198399	ITSN2	-0.347752	0.347752	5.53628	76.8366	1.85709e-18	3.08799e-18	DOWN	intersectin 2
ENSG00000249353	NPM1P27	0.347548	0.347548	3.43092	17.0391	3.66178e-05	4.61948e-05	UP	nucleophosmin 1 pseudogene 27
ENSG00000163811	WDR43	-0.347528	0.347528	7.24713	105.427	9.84463e-25	1.79284e-24	DOWN	WD repeat domain 43
ENSG00000171503	ETFDH	0.347518	0.347518	4.40273	44.67	2.33202e-11	3.41581e-11	UP	electron transfer flavoprotein dehydrogenase
ENSG00000263001	GTF2I	0.347407	0.347407	8.12636	109.125	1.52371e-25	2.80523e-25	UP	general transcription factor IIi
ENSG00000173914	RBM4B	-0.347149	0.347149	4.28133	43.5078	4.22283e-11	6.15646e-11	DOWN	RNA binding motif protein 4B
ENSG00000132016	BRME1	-0.347128	0.347128	-0.0187525	3.67568	0.0552118	0.0613752	NS	break repair meiotic recombinase recruitment factor 1
ENSG00000101457	DNTTIP1	-0.347095	0.347095	5.49819	59.1159	1.48652e-14	2.30759e-14	DOWN	deoxynucleotidyltransferase terminal interacting protein 1
ENSG00000257093	DENND11	0.346996	0.346996	5.32232	48.0188	4.22156e-12	6.26624e-12	UP	DENN domain containing 11
ENSG00000254929		0.346857	0.346857	0.996691	4.38243	0.0363112	0.0407365	UP	novel transcript
ENSG00000162236	STX5	-0.346696	0.346696	5.2473	59.9033	9.96351e-15	1.55134e-14	DOWN	syntaxin 5
ENSG00000167220	HDHD2	-0.346546	0.346546	4.99663	60.0566	9.2167e-15	1.43641e-14	DOWN	haloacid dehalogenase like hydrolase domain containing 2
ENSG00000197077	KIAA1671	-0.346512	0.346512	6.31918	85.0753	2.8722e-20	4.89831e-20	DOWN	KIAA1671
ENSG00000164164	OTUD4	-0.34644	0.34644	6.30528	73.8711	8.33892e-18	1.37365e-17	DOWN	OTU deubiquitinase 4
ENSG00000147649	MTDH	-0.346351	0.346351	7.08193	86.1059	1.70557e-20	2.91936e-20	DOWN	metadherin
ENSG00000147439	BIN3	0.346222	0.346222	4.02253	32.1162	1.4522e-08	2.00199e-08	UP	bridging integrator 3
ENSG00000100664	EIF5	0.34621	0.34621	8.42459	112.386	2.94112e-26	5.47127e-26	UP	eukaryotic translation initiation factor 5
ENSG00000051382	PIK3CB	-0.346101	0.346101	6.31573	70.1805	5.41201e-17	8.80178e-17	DOWN	phosphatidylinositol-4,5-bisphosphate 3-kinase catalytic subunit beta
ENSG00000160785	SLC25A44	0.345972	0.345972	5.49193	57.1572	4.02325e-14	6.19728e-14	UP	solute carrier family 25 member 44
ENSG00000086544	ITPKC	0.345919	0.345919	4.5184	31.7283	1.77315e-08	2.4413e-08	UP	inositol-trisphosphate 3-kinase C
ENSG00000214837	LINC01347	0.345909	0.345909	-0.436849	2.51306	0.112906	0.123152	NS	long intergenic non-protein coding RNA 1347
ENSG00000166130	IKBIP	0.345805	0.345805	6.40324	63.8352	1.35278e-15	2.1433e-15	UP	IKBKB interacting protein
ENSG00000064687	ABCA7	0.34562	0.34562	3.90877	12.4945	0.000408163	0.000498252	UP	ATP binding cassette subfamily A member 7
ENSG00000242485	MRPL20	0.345451	0.345451	5.69971	44.2236	2.9293e-11	4.28063e-11	UP	mitochondrial ribosomal protein L20
ENSG00000110171	TRIM3	0.345327	0.345327	2.24722	9.50638	0.00204759	0.00243754	UP	tripartite motif containing 3
ENSG00000108829	LRRC59	-0.345143	0.345143	8.30821	160.875	7.28709e-37	1.56247e-36	DOWN	leucine rich repeat containing 59
ENSG00000185246	PRPF39	0.34505	0.34505	5.08731	46.4069	9.60744e-12	1.41694e-11	UP	pre-mRNA processing factor 39
ENSG00000278053	DDX52	0.344985	0.344985	5.66352	57.187	3.96281e-14	6.10606e-14	UP	DExD-box helicase 52
ENSG00000214425	LRRC37A4P	-0.34484	0.34484	4.51727	35.3872	2.70255e-09	3.79239e-09	DOWN	leucine rich repeat containing 37 member A4, pseudogene
ENSG00000204351	SKIV2L	0.344801	0.344801	6.57073	89.4705	3.11242e-21	5.38277e-21	UP	Ski2 like RNA helicase
ENSG00000084444	FAM234B	0.344667	0.344667	4.0612	34.5376	4.18104e-09	5.83918e-09	UP	family with sequence similarity 234 member B
ENSG00000156374	PCGF6	0.344508	0.344508	4.71055	48.6914	2.9958e-12	4.45917e-12	UP	polycomb group ring finger 6
ENSG00000156411	ATP5MJ	0.344422	0.344422	6.20527	67.4656	2.14391e-16	3.45448e-16	UP	ATP synthase membrane subunit j
ENSG00000124608	AARS2	-0.344336	0.344336	4.5947	31.1025	2.44761e-08	3.36003e-08	DOWN	alanyl-tRNA synthetase 2, mitochondrial
ENSG00000113163	CERT1	0.344333	0.344333	5.46198	63.6373	1.4957e-15	2.36823e-15	UP	ceramide transporter 1
ENSG00000196914	ARHGEF12	-0.344327	0.344327	7.33897	101.201	8.31277e-24	1.49335e-23	DOWN	Rho guanine nucleotide exchange factor 12
ENSG00000187187	ZNF546	0.344272	0.344272	2.66128	16.0915	6.0355e-05	7.56939e-05	UP	zinc finger protein 546
ENSG00000066933	MYO9A	0.344202	0.344202	4.64178	38.5735	5.27297e-10	7.52484e-10	UP	myosin IXA
ENSG00000267534	S1PR2	-0.344109	0.344109	1.96729	11.3451	0.000756472	0.0009142	DOWN	sphingosine-1-phosphate receptor 2
ENSG00000182405	PGBD4	0.344051	0.344051	1.87207	6.94528	0.00840409	0.00973081	UP	piggyBac transposable element derived 4
ENSG00000198919	DZIP3	-0.343832	0.343832	4.93543	38.3377	5.95025e-10	8.47763e-10	DOWN	DAZ interacting zinc finger protein 3
ENSG00000142208	AKT1	0.343762	0.343762	7.32523	48.1053	4.03931e-12	5.9969e-12	UP	AKT serine/threonine kinase 1
ENSG00000130811	EIF3G	-0.343676	0.343676	6.15609	44.5389	2.49352e-11	3.64879e-11	DOWN	eukaryotic translation initiation factor 3 subunit G
ENSG00000128016	ZFP36	-0.343637	0.343637	3.63151	15.6006	7.82288e-05	9.77093e-05	DOWN	ZFP36 ring finger protein
ENSG00000260643		-0.343585	0.343585	1.29509	4.30849	0.0379227	0.0425126	DOWN	novel protein
ENSG00000063176	SPHK2	0.343447	0.343447	2.40844	4.76326	0.0290734	0.0327886	UP	sphingosine kinase 2
ENSG00000157881	PANK4	0.343389	0.343389	3.89468	22.2301	2.41846e-06	3.15462e-06	UP	pantothenate kinase 4 (inactive)
ENSG00000114805	PLCH1	-0.34315	0.34315	2.24385	13.5338	0.00023431	0.000288472	DOWN	phospholipase C eta 1
ENSG00000048707	VPS13D	0.3431	0.3431	5.61924	30.7606	2.91899e-08	4.00126e-08	UP	vacuolar protein sorting 13 homolog D
ENSG00000103707	MTFMT	-0.343023	0.343023	3.70885	32.2851	1.33129e-08	1.83615e-08	DOWN	mitochondrial methionyl-tRNA formyltransferase
ENSG00000110066	KMT5B	-0.342817	0.342817	5.40825	63.8871	1.31755e-15	2.08858e-15	DOWN	lysine methyltransferase 5B
ENSG00000159348	CYB5R1	0.342763	0.342763	4.54596	52.3559	4.62998e-13	6.98813e-13	UP	cytochrome b5 reductase 1
ENSG00000073969	NSF	0.342652	0.342652	6.85849	93.4097	4.25156e-22	7.45529e-22	UP	N-ethylmaleimide sensitive factor, vesicle fusing ATPase
ENSG00000169609	C15orf40	-0.342612	0.342612	3.80434	31.4006	2.09917e-08	2.8846e-08	DOWN	chromosome 15 open reading frame 40
ENSG00000185420	SMYD3	-0.342429	0.342429	4.06657	28.2684	1.05603e-07	1.42578e-07	DOWN	SET and MYND domain containing 3
ENSG00000168255	POLR2J3	0.342382	0.342382	4.18734	20.9322	4.75825e-06	6.15834e-06	UP	RNA polymerase II subunit J3
ENSG00000105640	RPL18A	-0.342297	0.342297	8.81198	17.8607	2.37681e-05	3.01546e-05	DOWN	ribosomal protein L18a
ENSG00000141258	SGSM2	0.342143	0.342143	5.19674	35.6337	2.38129e-09	3.34627e-09	UP	small G protein signaling modulator 2
ENSG00000129255	MPDU1	0.342089	0.342089	6.60329	92.3078	7.41922e-22	1.29538e-21	UP	mannose-P-dolichol utilization defect 1
ENSG00000156469	MTERF3	-0.341979	0.341979	4.06322	32.5121	1.18451e-08	1.63656e-08	DOWN	mitochondrial transcription termination factor 3
ENSG00000006118	TMEM132A	0.341936	0.341936	4.57528	11.7391	0.000611996	0.000741634	UP	transmembrane protein 132A
ENSG00000129315	CCNT1	0.341665	0.341665	5.82967	45.1434	1.83124e-11	2.68729e-11	UP	cyclin T1
ENSG00000104824	HNRNPL	0.341552	0.341552	8.37667	146.099	1.23509e-33	2.54232e-33	UP	heterogeneous nuclear ribonucleoprotein L
ENSG00000265590	CFAP298-TCP10L	0.341468	0.341468	3.37653	8.28298	0.00400183	0.00470451	UP	CFAP298-TCP10L readthrough
ENSG00000136156	ITM2B	-0.341425	0.341425	7.53586	148.136	4.43086e-34	9.17095e-34	DOWN	integral membrane protein 2B
ENSG00000178295	GEN1	-0.341366	0.341366	5.04907	32.9932	9.248e-09	1.28068e-08	DOWN	GEN1 Holliday junction 5' flap endonuclease
ENSG00000005893	LAMP2	-0.341233	0.341233	7.50571	103.756	2.28853e-24	4.14154e-24	DOWN	lysosomal associated membrane protein 2
ENSG00000274049	INO80B-WBP1	0.341051	0.341051	3.11772	3.79799	0.0513142	0.057106	NS	INO80B-WBP1 readthrough (NMD candidate)
ENSG00000163666	HESX1	-0.340751	0.340751	-0.801731	1.69678	0.19271	0.206586	NS	HESX homeobox 1
ENSG00000176485	PLAAT3	-0.340707	0.340707	3.16339	21.5885	3.37866e-06	4.38874e-06	DOWN	phospholipase A and acyltransferase 3
ENSG00000278932		0.340703	0.340703	-0.590109	2.25924	0.132819	0.144241	NS	novel transcript
ENSG00000181045	SLC26A11	0.34068	0.34068	3.25076	25.9163	3.5654e-07	4.75418e-07	UP	solute carrier family 26 member 11
ENSG00000166484	MAPK7	0.340241	0.340241	3.59865	18.863	1.40448e-05	1.79479e-05	UP	mitogen-activated protein kinase 7
ENSG00000005700	IBTK	-0.340189	0.340189	7.21594	56.9341	4.50662e-14	6.93543e-14	DOWN	inhibitor of Bruton tyrosine kinase
ENSG00000148057	IDNK	-0.33989	0.33989	1.93149	9.36471	0.00221203	0.00262934	DOWN	IDNK gluconokinase
ENSG00000175387	SMAD2	0.339759	0.339759	6.18133	47.926	4.42605e-12	6.56652e-12	UP	SMAD family member 2
ENSG00000184164	CRELD2	-0.339561	0.339561	4.63747	32.368	1.27569e-08	1.76108e-08	DOWN	cysteine rich with EGF like domains 2
ENSG00000167965	MLST8	-0.339549	0.339549	4.32108	11.123	0.000852619	0.00102903	DOWN	MTOR associated protein, LST8 homolog
ENSG00000152133	GPATCH11	-0.339319	0.339319	4.30288	27.8944	1.28122e-07	1.72717e-07	DOWN	G-patch domain containing 11
ENSG00000196132	MYT1	-0.339224	0.339224	-0.244066	1.96356	0.161133	0.173755	NS	myelin transcription factor 1
ENSG00000174842	GLMN	0.339084	0.339084	4.31414	29.2585	6.33392e-08	8.60671e-08	UP	glomulin, FKBP associated protein
ENSG00000133624	ZNF767P	0.339063	0.339063	2.7579	12.7856	0.000349292	0.000427572	UP	zinc finger family member 767, pseudogene
ENSG00000099901	RANBP1	-0.338911	0.338911	7.15796	59.6678	1.12302e-14	1.74675e-14	DOWN	RAN binding protein 1
ENSG00000123416	TUBA1B	0.338835	0.338835	11.0955	77.5619	1.28628e-18	2.14529e-18	UP	tubulin alpha 1b
ENSG00000197958	RPL12	0.338711	0.338711	9.98091	73.8093	8.60404e-18	1.41623e-17	UP	ribosomal protein L12
ENSG00000215154		0.338629	0.338629	1.82461	10.9857	0.000918161	0.00110666	UP	potassium channel tetramerisation domain containing 5 (KCTD5) pseudogene
ENSG00000029364	SLC39A9	0.338605	0.338605	6.66257	84.5744	3.70022e-20	6.3011e-20	UP	solute carrier family 39 member 9
ENSG00000131504	DIAPH1	0.338507	0.338507	8.02871	121.122	3.5938e-28	6.8601e-28	UP	diaphanous related formin 1
ENSG00000168872	DDX19A	-0.338433	0.338433	7.01593	113.258	1.89466e-26	3.53423e-26	DOWN	DEAD-box helicase 19A
ENSG00000280046		0.338361	0.338361	0.35823	3.47239	0.062401	0.0691667	NS	TEC
ENSG00000111371	SLC38A1	-0.338261	0.338261	7.37879	72.4583	1.70597e-17	2.79789e-17	DOWN	solute carrier family 38 member 1
ENSG00000124140	SLC12A5	-0.338256	0.338256	-0.0237854	3.28336	0.0699853	0.0774072	NS	solute carrier family 12 member 5
ENSG00000147400	CETN2	0.338213	0.338213	5.89727	72.372	1.78222e-17	2.92198e-17	UP	centrin 2
ENSG00000180773	SLC36A4	0.338143	0.338143	4.62373	27.0084	2.02573e-07	2.71639e-07	UP	solute carrier family 36 member 4
ENSG00000027847	B4GALT7	0.338081	0.338081	4.19571	18.6069	1.60637e-05	2.04929e-05	UP	beta-1,4-galactosyltransferase 7
ENSG00000039560	RAI14	-0.338047	0.338047	5.4166	58.5558	1.9761e-14	3.05902e-14	DOWN	retinoic acid induced 14
ENSG00000233673	ANAPC1P1	0.337825	0.337825	-0.539267	2.024	0.154831	0.167225	NS	ANAPC1 pseudogene 1
ENSG00000204237	OXLD1	0.337804	0.337804	3.60812	23.6273	1.1692e-06	1.53835e-06	UP	oxidoreductase like domain containing 1
ENSG00000070501	POLB	-0.337738	0.337738	4.15577	37.6895	8.29487e-10	1.17856e-09	DOWN	DNA polymerase beta
ENSG00000178700	DHFR2	-0.33763	0.33763	3.2658	18.3339	1.85381e-05	2.36113e-05	DOWN	dihydrofolate reductase 2
ENSG00000136861	CDK5RAP2	-0.337582	0.337582	6.83158	103.339	2.82474e-24	5.10573e-24	DOWN	CDK5 regulatory subunit associated protein 2
ENSG00000185298	CCDC137	0.337395	0.337395	5.19452	33.8641	5.91006e-09	8.224e-09	UP	coiled-coil domain containing 137
ENSG00000145365	TIFA	-0.337017	0.337017	4.13659	30.9041	2.71099e-08	3.71818e-08	DOWN	TRAF interacting protein with forkhead associated domain
ENSG00000131732	ZCCHC9	-0.336705	0.336705	5.16197	54.4934	1.55969e-13	2.37345e-13	DOWN	zinc finger CCHC-type containing 9
ENSG00000269893	SNHG8	-0.33658	0.33658	3.95509	31.9455	1.58563e-08	2.18513e-08	DOWN	small nucleolar RNA host gene 8
ENSG00000090612	ZNF268	-0.336465	0.336465	5.09907	57.0724	4.20052e-14	6.46901e-14	DOWN	zinc finger protein 268
ENSG00000157450	RNF111	0.336426	0.336426	5.04971	41.0035	1.51955e-10	2.18872e-10	UP	ring finger protein 111
ENSG00000164338	UTP15	0.336102	0.336102	5.23496	64.4814	9.74463e-16	1.54849e-15	UP	UTP15 small subunit processome component
ENSG00000165832	TRUB1	0.335979	0.335979	6.04937	71.3121	3.04956e-17	4.9753e-17	UP	TruB pseudouridine synthase family member 1
ENSG00000165804	ZNF219	0.335816	0.335816	3.26786	9.50022	0.00205447	0.00244535	UP	zinc finger protein 219
ENSG00000175634	RPS6KB2	-0.33568	0.33568	5.59466	38.5622	5.30358e-10	7.56708e-10	DOWN	ribosomal protein S6 kinase B2
ENSG00000267100	ILF3-DT	-0.335585	0.335585	3.92366	22.503	2.09819e-06	2.74044e-06	DOWN	ILF3 divergent transcript
ENSG00000233476	EEF1A1P6	-0.335523	0.335523	3.02996	9.94131	0.0016161	0.00193079	DOWN	eukaryotic translation elongation factor 1 alpha 1 pseudogene 6
ENSG00000072042	RDH11	-0.335509	0.335509	6.87009	62.4529	2.72892e-15	4.29995e-15	DOWN	retinol dehydrogenase 11
ENSG00000146555	SDK1	0.33542	0.33542	-0.377472	2.61393	0.105929	0.115701	NS	sidekick cell adhesion molecule 1
ENSG00000179526	SHARPIN	0.335274	0.335274	3.945	9.33721	0.00224547	0.00266844	UP	SHANK associated RH domain interactor
ENSG00000196757	ZNF700	-0.335236	0.335236	3.48963	19.364	1.08026e-05	1.38448e-05	DOWN	zinc finger protein 700
ENSG00000185591	SP1	0.334948	0.334948	6.55026	74.7568	5.32427e-18	8.79761e-18	UP	Sp1 transcription factor
ENSG00000100347	SAMM50	-0.334927	0.334927	6.13464	65.577	5.58863e-16	8.92809e-16	DOWN	SAMM50 sorting and assembly machinery component
ENSG00000126226	PCID2	-0.334634	0.334634	5.61272	63.0699	1.99498e-15	3.15078e-15	DOWN	PCI domain containing 2
ENSG00000168661	ZNF30	0.334546	0.334546	2.70485	12.9791	0.000314996	0.00038619	UP	zinc finger protein 30
ENSG00000148154	UGCG	0.334541	0.334541	4.6448	37.6748	8.35782e-10	1.18739e-09	UP	UDP-glucose ceramide glucosyltransferase
ENSG00000225470	JPX	0.334535	0.334535	4.22948	38.7864	4.72804e-10	6.75234e-10	UP	JPX transcript, XIST activator
ENSG00000172115	CYCS	0.334393	0.334393	8.2204	121.019	3.78408e-28	7.21965e-28	UP	cytochrome c, somatic
ENSG00000196470	SIAH1	-0.334371	0.334371	4.75359	38.7037	4.93266e-10	7.04189e-10	DOWN	siah E3 ubiquitin protein ligase 1
ENSG00000167193	CRK	0.334091	0.334091	7.04758	98.1233	3.93134e-23	6.99367e-23	UP	CRK proto-oncogene, adaptor protein
ENSG00000119414	PPP6C	0.333912	0.333912	6.55221	66.0199	4.46384e-16	7.14721e-16	UP	protein phosphatase 6 catalytic subunit
ENSG00000186866	POFUT2	0.333876	0.333876	5.3586	69.34	8.2873e-17	1.34371e-16	UP	protein O-fucosyltransferase 2
ENSG00000112977	DAP	-0.33379	0.33379	7.20191	108.42	2.17448e-25	3.99548e-25	DOWN	death associated protein
ENSG00000128915	ICE2	-0.333208	0.333208	5.66461	65.2976	6.43987e-16	1.0277e-15	DOWN	interactor of little elongation complex ELL subunit 2
ENSG00000132541	RIDA	-0.3329	0.3329	4.87628	52.7858	3.71984e-13	5.62293e-13	DOWN	reactive intermediate imine deaminase A homolog
ENSG00000213430	HSPD1P1	-0.332876	0.332876	-0.158534	2.91144	0.0879535	0.0965677	NS	heat shock protein family D (Hsp60) member 1 pseudogene 1
ENSG00000179950	PUF60	0.332811	0.332811	6.6393	30.8633	2.76855e-08	3.79643e-08	UP	poly(U) binding splicing factor 60
ENSG00000133422	MORC2	-0.332762	0.332762	5.80654	87.7435	7.45171e-21	1.28296e-20	DOWN	MORC family CW-type zinc finger 2
ENSG00000038210	PI4K2B	-0.332674	0.332674	5.83182	60.0005	9.48326e-15	1.47749e-14	DOWN	phosphatidylinositol 4-kinase type 2 beta
ENSG00000090061	CCNK	0.332614	0.332614	5.88213	64.8684	8.00712e-16	1.27537e-15	UP	cyclin K
ENSG00000141367	CLTC	-0.332352	0.332352	9.10519	73.8368	8.4851e-18	1.39727e-17	DOWN	clathrin heavy chain
ENSG00000185189	NRBP2	0.332053	0.332053	4.10368	32.1374	1.43643e-08	1.98079e-08	UP	nuclear receptor binding protein 2
ENSG00000197180	ATP6AP1-DT	0.332044	0.332044	-0.154867	2.85437	0.0911258	0.0999481	NS	ATP6AP1 divergent transcript
ENSG00000000457	SCYL3	0.332009	0.332009	3.22642	21.9038	2.86672e-06	3.72926e-06	UP	SCY1 like pseudokinase 3
ENSG00000083223	TUT7	-0.331959	0.331959	4.67129	25.8059	3.77531e-07	5.0305e-07	DOWN	terminal uridylyl transferase 7
ENSG00000189319	FAM53B	-0.331812	0.331812	4.55274	23.6801	1.13754e-06	1.49735e-06	DOWN	family with sequence similarity 53 member B
ENSG00000163812	ZDHHC3	-0.331797	0.331797	5.86081	84.8383	3.23791e-20	5.5176e-20	DOWN	zinc finger DHHC-type palmitoyltransferase 3
ENSG00000085733	CTTN	0.331753	0.331753	7.45228	102.064	5.37646e-24	9.6806e-24	UP	cortactin
ENSG00000078369	GNB1	0.331697	0.331697	8.76962	143.434	4.72401e-33	9.62606e-33	UP	G protein subunit beta 1
ENSG00000111445	RFC5	0.331636	0.331636	5.82791	69.5372	7.4988e-17	1.21731e-16	UP	replication factor C subunit 5
ENSG00000114744	COMMD2	0.331578	0.331578	5.94998	74.1173	7.36119e-18	1.21379e-17	UP	COMM domain containing 2
ENSG00000083845	RPS5	0.331497	0.331497	9.64406	49.7771	1.72247e-12	2.57305e-12	UP	ribosomal protein S5
ENSG00000108599	AKAP10	0.33136	0.33136	5.26602	48.325	3.61114e-12	5.36548e-12	UP	A-kinase anchoring protein 10
ENSG00000167733	HSD11B1L	-0.330976	0.330976	0.183369	2.55284	0.110096	0.120157	NS	hydroxysteroid 11-beta dehydrogenase 1 like
ENSG00000148730	EIF4EBP2	0.330887	0.330887	7.57807	118.725	1.20303e-27	2.27843e-27	UP	eukaryotic translation initiation factor 4E binding protein 2
ENSG00000101966	XIAP	0.330543	0.330543	5.98579	75.9435	2.91898e-18	4.83869e-18	UP	X-linked inhibitor of apoptosis
ENSG00000159692	CTBP1	-0.330542	0.330542	5.29953	16.2984	5.41103e-05	6.79932e-05	DOWN	C-terminal binding protein 1
ENSG00000116273	PHF13	0.330463	0.330463	5.3889	60.3456	7.95811e-15	1.24194e-14	UP	PHD finger protein 13
ENSG00000111846	GCNT2	0.330154	0.330154	6.13367	57.7901	2.91641e-14	4.50067e-14	UP	glucosaminyl (N-acetyl) transferase 2 (I blood group)
ENSG00000157107	FCHO2	0.329558	0.329558	4.81011	34.6844	3.87716e-09	5.41985e-09	UP	FCH and mu domain containing endocytic adaptor 2
ENSG00000101220	C20orf27	-0.329406	0.329406	5.15617	14.4365	0.000144962	0.000179638	DOWN	chromosome 20 open reading frame 27
ENSG00000224032	EPB41L4A-AS1	-0.32929	0.32929	3.06039	14.0712	0.00017602	0.000217422	DOWN	EPB41L4A antisense RNA 1
ENSG00000230590	FTX	0.329234	0.329234	3.82671	13.8256	0.000200589	0.000247403	UP	FTX transcript, XIST regulator
ENSG00000221829	FANCG	0.329108	0.329108	5.18362	61.4242	4.60119e-15	7.21516e-15	UP	FA complementation group G
ENSG00000137486	ARRB1	0.329086	0.329086	4.26187	31.1649	2.37007e-08	3.25448e-08	UP	arrestin beta 1
ENSG00000128692	EIF2S2P4	-0.32906	0.32906	-0.383567	2.34862	0.125394	0.136405	NS	eukaryotic translation initiation factor 2 subunit 2 beta pseudogene 4
ENSG00000143409	MINDY1	0.329003	0.329003	3.64086	26.544	2.57608e-07	3.44636e-07	UP	MINDY lysine 48 deubiquitinase 1
ENSG00000100258	LMF2	0.328872	0.328872	4.4919	7.73629	0.0054122	0.00632874	UP	lipase maturation factor 2
ENSG00000085415	SEH1L	0.328838	0.328838	6.32236	91.333	1.21419e-21	2.11036e-21	UP	SEH1 like nucleoporin
ENSG00000168758	SEMA4C	-0.328646	0.328646	5.10354	25.7371	3.91226e-07	5.20974e-07	DOWN	semaphorin 4C
ENSG00000162517	PEF1	0.328396	0.328396	6.0727	72.9732	1.31425e-17	2.15852e-17	UP	penta-EF-hand domain containing 1
ENSG00000125945	ZNF436	-0.328268	0.328268	3.74545	21.3688	3.78886e-06	4.91688e-06	DOWN	zinc finger protein 436
ENSG00000166579	NDEL1	-0.328204	0.328204	5.21165	56.9906	4.3789e-14	6.74164e-14	DOWN	nudE neurodevelopment protein 1 like 1
ENSG00000112658	SRF	-0.328081	0.328081	5.94863	53.7078	2.32643e-13	3.52662e-13	DOWN	serum response factor
ENSG00000151835	SACS	-0.327615	0.327615	5.39623	42.9463	5.62645e-11	8.17811e-11	DOWN	sacsin molecular chaperone
ENSG00000162244	RPL29	-0.327451	0.327451	9.22808	65.5144	5.76905e-16	9.2124e-16	DOWN	ribosomal protein L29
ENSG00000122741	DCAF10	0.327379	0.327379	5.28292	53.0792	3.20374e-13	4.84819e-13	UP	DDB1 and CUL4 associated factor 10
ENSG00000206567		0.32737	0.32737	0.263238	3.58121	0.0584365	0.064878	NS	novel transcript
ENSG00000099331	MYO9B	0.327366	0.327366	5.22242	37.7038	8.2345e-10	1.1701e-09	UP	myosin IXB
ENSG00000260233	ZNRD2-DT	0.327287	0.327287	-0.470229	1.47261	0.224934	0.239656	NS	ZNRD2 divergent transcript
ENSG00000142657	PGD	0.327208	0.327208	8.06317	126.503	2.38608e-29	4.62009e-29	UP	phosphogluconate dehydrogenase
ENSG00000156787	TBC1D31	-0.327138	0.327138	3.97761	29.9955	4.33047e-08	5.91226e-08	DOWN	TBC1 domain family member 31
ENSG00000148719	DNAJB12	0.326781	0.326781	5.10642	45.8239	1.29378e-11	1.90344e-11	UP	DnaJ heat shock protein family (Hsp40) member B12
ENSG00000165406	MARCHF8	-0.326654	0.326654	5.12328	56.9151	4.55038e-14	7.00063e-14	DOWN	membrane associated ring-CH-type finger 8
ENSG00000086475	SEPHS1	0.326643	0.326643	6.71716	108.59	1.99604e-25	3.66942e-25	UP	selenophosphate synthetase 1
ENSG00000170348	TMED10	-0.326507	0.326507	8.35224	99.7583	1.72179e-23	3.08129e-23	DOWN	transmembrane p24 trafficking protein 10
ENSG00000159055	MIS18A	0.32648	0.32648	4.81472	36.5736	1.47009e-09	2.07713e-09	UP	MIS18 kinetochore protein A
ENSG00000157823	AP3S2	-0.326458	0.326458	5.48051	58.9522	1.61548e-14	2.50545e-14	DOWN	adaptor related protein complex 3 subunit sigma 2
ENSG00000101190	TCFL5	0.326435	0.326435	5.02339	47.2686	6.18955e-12	9.15745e-12	UP	transcription factor like 5
ENSG00000185252	ZNF74	0.326387	0.326387	3.34692	23.0723	1.56021e-06	2.04564e-06	UP	zinc finger protein 74
ENSG00000105486	LIG1	0.326286	0.326286	6.02508	31.8625	1.65484e-08	2.27988e-08	UP	DNA ligase 1
ENSG00000185220	PGBD2	0.326191	0.326191	2.70005	13.6079	0.000225231	0.000277431	UP	piggyBac transposable element derived 2
ENSG00000181163	NPM1	0.326181	0.326181	10.5462	71.8828	2.28369e-17	3.73719e-17	UP	nucleophosmin 1
ENSG00000095906	NUBP2	-0.326053	0.326053	3.34206	6.0602	0.0138262	0.0158617	DOWN	NUBP iron-sulfur cluster assembly factor 2, cytosolic
ENSG00000278619	MRM1	-0.325876	0.325876	2.38365	7.41179	0.00647979	0.0075506	DOWN	mitochondrial rRNA methyltransferase 1
ENSG00000197448	GSTK1	-0.325813	0.325813	5.94394	62.5439	2.60569e-15	4.10751e-15	DOWN	glutathione S-transferase kappa 1
ENSG00000084754	HADHA	-0.32573	0.32573	8.87355	88.5487	4.95995e-21	8.5582e-21	DOWN	hydroxyacyl-CoA dehydrogenase trifunctional multienzyme complex subunit alpha
ENSG00000074855	ANO8	-0.32572	0.32572	1.87673	7.00139	0.00814463	0.00943623	DOWN	anoctamin 8
ENSG00000167522	ANKRD11	0.325482	0.325482	6.80757	63.9393	1.28311e-15	2.03443e-15	UP	ankyrin repeat domain containing 11
ENSG00000132199	ENOSF1	0.325437	0.325437	5.01955	37.7168	8.17954e-10	1.16251e-09	UP	enolase superfamily member 1
ENSG00000152223	EPG5	0.325427	0.325427	4.81616	32.946	9.47551e-09	1.31196e-08	UP	ectopic P-granules autophagy protein 5 homolog
ENSG00000126602	TRAP1	-0.325332	0.325332	7.84281	85.6838	2.11141e-20	3.60741e-20	DOWN	TNF receptor associated protein 1
ENSG00000143549	TPM3	0.325115	0.325115	8.61271	134.498	4.25098e-31	8.42824e-31	UP	tropomyosin 3
ENSG00000179981	TSHZ1	-0.324879	0.324879	3.3846	23.72	1.11421e-06	1.46717e-06	DOWN	teashirt zinc finger homeobox 1
ENSG00000158985	CDC42SE2	-0.324869	0.324869	5.69419	52.3673	4.60321e-13	6.94842e-13	DOWN	CDC42 small effector 2
ENSG00000125319	HROB	-0.324282	0.324282	3.4184	21.9737	2.76417e-06	3.59803e-06	DOWN	homologous recombination factor with OB-fold
ENSG00000166012	TAF1D	-0.324128	0.324128	6.3539	39.5798	3.14922e-10	4.50959e-10	DOWN	TATA-box binding protein associated factor, RNA polymerase I subunit D
ENSG00000166340	TPP1	0.324066	0.324066	7.63625	109.16	1.4969e-25	2.75622e-25	UP	tripeptidyl peptidase 1
ENSG00000198612	COPS8	0.323943	0.323943	6.66045	101.596	6.8095e-24	1.22476e-23	UP	COP9 signalosome subunit 8
ENSG00000130766	SESN2	0.323799	0.323799	4.44968	20.2947	6.63826e-06	8.55604e-06	UP	sestrin 2
ENSG00000141736	ERBB2	-0.323738	0.323738	6.83513	67.3806	2.23839e-16	3.60399e-16	DOWN	erb-b2 receptor tyrosine kinase 2
ENSG00000257379		0.32358	0.32358	1.39267	1.34526	0.246109	0.261379	NS	novel transcript
ENSG00000132361	CLUH	0.323512	0.323512	6.57955	14.8362	0.000117263	0.000145746	UP	clustered mitochondria homolog
ENSG00000140382	HMG20A	-0.323435	0.323435	5.54748	54.7562	1.3645e-13	2.07958e-13	DOWN	high mobility group 20A
ENSG00000172009	THOP1	-0.323309	0.323309	5.50972	23.8333	1.05049e-06	1.38411e-06	DOWN	thimet oligopeptidase 1
ENSG00000113658	SMAD5	-0.323299	0.323299	6.43563	58.5237	2.00862e-14	3.1084e-14	DOWN	SMAD family member 5
ENSG00000174446	SNAPC5	-0.323277	0.323277	4.23691	33.5245	7.03712e-09	9.77599e-09	DOWN	small nuclear RNA activating complex polypeptide 5
ENSG00000164620	RELL2	0.323144	0.323144	2.40105	8.54333	0.0034679	0.00408934	UP	RELT like 2
ENSG00000223361	FTH1P10	-0.3231	0.3231	-0.296568	2.26614	0.132229	0.143621	NS	ferritin heavy chain 1 pseudogene 10
ENSG00000237440	ZNF737	-0.323099	0.323099	1.50799	8.09473	0.00443943	0.00520749	DOWN	zinc finger protein 737
ENSG00000141076	UTP4	0.322585	0.322585	7.06939	80.6246	2.72939e-19	4.59407e-19	UP	UTP4 small subunit processome component
ENSG00000137145	DENND4C	0.322273	0.322273	5.59718	44.686	2.31311e-11	3.38877e-11	UP	DENN domain containing 4C
ENSG00000064313	TAF2	0.322212	0.322212	5.67912	42.9642	5.57521e-11	8.10521e-11	UP	TATA-box binding protein associated factor 2
ENSG00000156017	CARNMT1	-0.322116	0.322116	5.37389	35.5435	2.49413e-09	3.50386e-09	DOWN	carnosine N-methyltransferase 1
ENSG00000118246	FASTKD2	-0.322101	0.322101	6.3658	66.3101	3.8527e-16	6.17926e-16	DOWN	FAST kinase domains 2
ENSG00000197548	ATG7	0.322081	0.322081	4.43897	41.7728	1.0252e-10	1.48181e-10	UP	autophagy related 7
ENSG00000138594	TMOD3	-0.322047	0.322047	6.30248	56.5131	5.58253e-14	8.57622e-14	DOWN	tropomodulin 3
ENSG00000137040	RANBP6	0.321648	0.321648	5.45175	53.8834	2.12748e-13	3.22862e-13	UP	RAN binding protein 6
ENSG00000168495	POLR3D	0.321576	0.321576	5.7561	60.3567	7.9133e-15	1.2352e-14	UP	RNA polymerase III subunit D
ENSG00000010626	LRRC23	0.321538	0.321538	2.64038	13.7146	0.000212798	0.000262247	UP	leucine rich repeat containing 23
ENSG00000133597	ADCK2	0.321516	0.321516	4.56584	24.6256	6.96192e-07	9.21265e-07	UP	aarF domain containing kinase 2
ENSG00000159199	ATP5MC1	-0.321027	0.321027	7.034	64.4389	9.95737e-16	1.58179e-15	DOWN	ATP synthase membrane subunit c locus 1
ENSG00000101751	POLI	-0.320867	0.320867	3.93027	21.2213	4.09198e-06	5.30612e-06	DOWN	DNA polymerase iota
ENSG00000105202	FBL	0.320663	0.320663	7.99521	81.863	1.45854e-19	2.4647e-19	UP	fibrillarin
ENSG00000143375	CGN	0.320597	0.320597	1.74568	8.75845	0.0030817	0.00364456	UP	cingulin
ENSG00000170260	ZNF212	0.320536	0.320536	3.41804	17.8205	2.42749e-05	3.07846e-05	UP	zinc finger protein 212
ENSG00000167182	SP2	-0.320529	0.320529	3.58357	24.3545	8.014e-07	1.05889e-06	DOWN	Sp2 transcription factor
ENSG00000107951	MTPAP	-0.32041	0.32041	4.9618	53.8125	2.20569e-13	3.34528e-13	DOWN	mitochondrial poly(A) polymerase
ENSG00000143951	WDPCP	-0.320375	0.320375	1.81743	8.12537	0.00436501	0.0051214	DOWN	WD repeat containing planar cell polarity effector
ENSG00000089685	BIRC5	0.320295	0.320295	7.39711	52.5128	4.27459e-13	6.45694e-13	UP	baculoviral IAP repeat containing 5
ENSG00000091317	CMTM6	0.320111	0.320111	7.00243	79.8405	4.05896e-19	6.81743e-19	UP	CKLF like MARVEL transmembrane domain containing 6
ENSG00000227199	ST7-AS1	-0.320084	0.320084	0.721451	4.02965	0.0447072	0.0499463	DOWN	ST7 antisense RNA 1
ENSG00000198938	MT-CO3	-0.320084	0.320084	10.5207	23.4762	1.26466e-06	1.66249e-06	DOWN	mitochondrially encoded cytochrome c oxidase III
ENSG00000186687	LYRM7	0.31999	0.31999	5.1192	37.8818	7.51641e-10	1.06897e-09	UP	LYR motif containing 7
ENSG00000140153	WDR20	0.319761	0.319761	4.87265	41.3091	1.29962e-10	1.87446e-10	UP	WD repeat domain 20
ENSG00000155096	AZIN1	-0.319395	0.319395	7.29713	110.688	6.925e-26	1.28123e-25	DOWN	antizyme inhibitor 1
ENSG00000148943	LIN7C	-0.319317	0.319317	5.46214	50.9203	9.61951e-13	1.44432e-12	DOWN	lin-7 homolog C, crumbs cell polarity complex component
ENSG00000168028	RPSA	-0.319257	0.319257	10.2735	57.6434	3.14217e-14	4.84758e-14	DOWN	ribosomal protein SA
ENSG00000269937		0.319242	0.319242	1.06553	5.71083	0.0168606	0.0192602	UP	novel transcript, antisense to PDPK1
ENSG00000145220	LYAR	-0.319124	0.319124	5.48605	55.0896	1.1516e-13	1.75744e-13	DOWN	Ly1 antibody reactive
ENSG00000104859	CLASRP	0.319084	0.319084	4.52672	28.9972	7.24816e-08	9.83473e-08	UP	CLK4 associating serine/arginine rich protein
ENSG00000042088	TDP1	-0.318986	0.318986	5.02274	53.8227	2.19421e-13	3.3282e-13	DOWN	tyrosyl-DNA phosphodiesterase 1
ENSG00000149311	ATM	-0.318513	0.318513	6.2279	40.3344	2.1401e-10	3.07486e-10	DOWN	ATM serine/threonine kinase
ENSG00000148803	FUOM	-0.318433	0.318433	3.1113	7.49241	0.00619596	0.00722773	DOWN	fucose mutarotase
ENSG00000268043	NBPF12	-0.318324	0.318324	3.75697	23.0894	1.54642e-06	2.02827e-06	DOWN	NBPF member 12
ENSG00000198860	TSEN15	0.318318	0.318318	5.18347	50.3525	1.28464e-12	1.92458e-12	UP	tRNA splicing endonuclease subunit 15
ENSG00000275023	MLLT6	-0.317927	0.317927	6.75691	69.8921	6.26383e-17	1.01827e-16	DOWN	MLLT6, PHD finger containing
ENSG00000214293	APTR	-0.317919	0.317919	1.86014	8.30802	0.00394704	0.00464156	DOWN	Alu-mediated CDKN1A/p21 transcriptional regulator
ENSG00000068489	PRR11	0.317906	0.317906	6.19536	54.3976	1.63763e-13	2.49054e-13	UP	proline rich 11
ENSG00000166971	AKTIP	-0.317737	0.317737	4.85057	33.6041	6.75501e-09	9.38669e-09	DOWN	AKT interacting protein
ENSG00000119723	COQ6	0.317695	0.317695	4.52266	37.1902	1.07151e-09	1.51969e-09	UP	coenzyme Q6, monooxygenase
ENSG00000263753	LINC00667	-0.317682	0.317682	4.80813	37.4674	9.29523e-10	1.31957e-09	DOWN	long intergenic non-protein coding RNA 667
ENSG00000138190	EXOC6	-0.317658	0.317658	4.78373	27.4684	1.59682e-07	2.14682e-07	DOWN	exocyst complex component 6
ENSG00000232445	EMSLR	0.317631	0.317631	2.20836	9.82157	0.00172477	0.00205864	UP	E2F1 mRNA stabilizing lncRNA
ENSG00000124795	DEK	-0.31742	0.31742	8.41951	89.6523	2.8392e-21	4.91308e-21	DOWN	DEK proto-oncogene
ENSG00000123728	RAP2C	0.317375	0.317375	5.62985	51.7686	6.24413e-13	9.40639e-13	UP	RAP2C, member of RAS oncogene family
ENSG00000120805	ARL1	-0.317358	0.317358	6.55676	67.2623	2.3768e-16	3.8248e-16	DOWN	ADP ribosylation factor like GTPase 1
ENSG00000105127	AKAP8	-0.316994	0.316994	4.52413	32.4799	1.20431e-08	1.66346e-08	DOWN	A-kinase anchoring protein 8
ENSG00000108518	PFN1	0.316888	0.316888	9.01345	72.5301	1.64507e-17	2.69831e-17	UP	profilin 1
ENSG00000107290	SETX	0.316512	0.316512	6.66593	50.7863	1.02988e-12	1.54477e-12	UP	senataxin
ENSG00000141385	AFG3L2	0.316447	0.316447	7.26038	103.756	2.28794e-24	4.14096e-24	UP	AFG3 like matrix AAA peptidase subunit 2
ENSG00000112763	BTN2A1	-0.316225	0.316225	5.20686	35.6924	2.31062e-09	3.24758e-09	DOWN	butyrophilin subfamily 2 member A1
ENSG00000196417	ZNF765	0.316177	0.316177	3.69104	21.1463	4.25528e-06	5.51404e-06	UP	zinc finger protein 765
ENSG00000168894	RNF181	-0.315836	0.315836	6.14486	54.9927	1.20977e-13	1.84528e-13	DOWN	ring finger protein 181
ENSG00000165732	DDX21	0.315758	0.315758	8.7426	70.7528	4.04902e-17	6.59441e-17	UP	DExD-box helicase 21
ENSG00000185803	SLC52A2	-0.315522	0.315522	4.45079	11.7532	0.000607373	0.000736152	DOWN	solute carrier family 52 member 2
ENSG00000106049	HIBADH	-0.315515	0.315515	6.37211	66.1844	4.10649e-16	6.57996e-16	DOWN	3-hydroxyisobutyrate dehydrogenase
ENSG00000115946	PNO1	-0.31536	0.31536	5.73816	61.3012	4.89772e-15	7.67694e-15	DOWN	partner of NOB1 homolog
ENSG00000125354	SEPTIN6	0.315275	0.315275	5.17627	54.5637	1.50492e-13	2.2915e-13	UP	septin 6
ENSG00000242689	CNTF	0.31477	0.31477	-0.138524	2.41154	0.120444	0.131163	NS	ciliary neurotrophic factor
ENSG00000177951	BET1L	-0.314665	0.314665	6.15074	59.0236	1.55796e-14	2.41724e-14	DOWN	Bet1 golgi vesicular membrane trafficking protein like
ENSG00000091073	DTX2	-0.314473	0.314473	2.16336	6.75353	0.00935622	0.0108124	DOWN	deltex E3 ubiquitin ligase 2
ENSG00000162129	CLPB	-0.314449	0.314449	4.52924	31.8347	1.67867e-08	2.31228e-08	DOWN	caseinolytic mitochondrial matrix peptidase chaperone subunit B
ENSG00000155636	RBM45	0.314445	0.314445	3.54585	15.7146	7.36519e-05	9.21234e-05	UP	RNA binding motif protein 45
ENSG00000189376	C8orf76	-0.314435	0.314435	3.69229	15.9431	6.52759e-05	8.17833e-05	DOWN	chromosome 8 open reading frame 76
ENSG00000274487	NPEPPSP1	-0.314352	0.314352	1.14255	1.11818	0.29031	0.306325	NS	NPEPPS pseudogene 1
ENSG00000100603	SNW1	0.314275	0.314275	6.46197	75.4634	3.72242e-18	6.16166e-18	UP	SNW domain containing 1
ENSG00000197713	RPE	0.313988	0.313988	6.76835	75.0235	4.65146e-18	7.69438e-18	UP	ribulose-5-phosphate-3-epimerase
ENSG00000264112		0.313973	0.313973	3.68857	6.11138	0.0134314	0.0154206	UP	novel transcript
ENSG00000141564	RPTOR	-0.313863	0.313863	5.41855	25.4963	4.43229e-07	5.89333e-07	DOWN	regulatory associated protein of MTOR complex 1
ENSG00000231856		-0.313816	0.313816	0.259253	3.59212	0.0580543	0.0644705	NS	novel transcript
ENSG00000197608	ZNF841	0.313793	0.313793	3.22929	16.1391	5.8855e-05	7.38561e-05	UP	zinc finger protein 841
ENSG00000146278	PNRC1	-0.313677	0.313677	4.63555	31.6502	1.84596e-08	2.53991e-08	DOWN	proline rich nuclear receptor coactivator 1
ENSG00000182004	SNRPE	0.313578	0.313578	6.15656	62.5705	2.57076e-15	4.05372e-15	UP	small nuclear ribonucleoprotein polypeptide E
ENSG00000008130	NADK	0.313456	0.313456	6.39749	36.0761	1.89759e-09	2.67158e-09	UP	NAD kinase
ENSG00000148700	ADD3	-0.313143	0.313143	6.46541	52.0239	5.48283e-13	8.26452e-13	DOWN	adducin 3
ENSG00000132466	ANKRD17	-0.31302	0.31302	7.344	44.315	2.79561e-11	4.08726e-11	DOWN	ankyrin repeat domain 17
ENSG00000171634	BPTF	-0.312995	0.312995	6.80697	49.7247	1.769e-12	2.64177e-12	DOWN	bromodomain PHD finger transcription factor
ENSG00000232671	ZNF687-AS1	-0.312793	0.312793	-0.90955	1.35934	0.243651	0.258843	NS	ZNF687 antisense RNA 1
ENSG00000171202	TMEM126A	-0.312781	0.312781	4.1156	22.8716	1.73196e-06	2.26803e-06	DOWN	transmembrane protein 126A
ENSG00000173451	THAP2	0.312719	0.312719	2.04848	7.74835	0.00537615	0.00628708	UP	THAP domain containing 2
ENSG00000117614	SYF2	0.312691	0.312691	4.92157	39.2667	3.69691e-10	5.28932e-10	UP	SYF2 pre-mRNA splicing factor
ENSG00000169764	UGP2	-0.312503	0.312503	7.22512	77.0342	1.68021e-18	2.79606e-18	DOWN	UDP-glucose pyrophosphorylase 2
ENSG00000123219	CENPK	0.312389	0.312389	5.27927	35.0752	3.17208e-09	4.44626e-09	UP	centromere protein K
ENSG00000164366	CCDC127	0.312339	0.312339	4.66771	44.8601	2.11629e-11	3.10133e-11	UP	coiled-coil domain containing 127
ENSG00000102984	ZNF821	-0.311909	0.311909	1.96954	7.30086	0.00689215	0.00801987	DOWN	zinc finger protein 821
ENSG00000155393	HEATR3	0.311852	0.311852	5.69181	61.3831	4.69824e-15	7.36657e-15	UP	HEAT repeat containing 3
ENSG00000167202	TBC1D2B	0.311606	0.311606	5.17901	49.2191	2.28909e-12	3.412e-12	UP	TBC1 domain family member 2B
ENSG00000136709	WDR33	-0.311402	0.311402	6.73985	92.9593	5.33817e-22	9.34647e-22	DOWN	WD repeat domain 33
ENSG00000126062	TMEM115	-0.311311	0.311311	4.89579	23.9953	9.65733e-07	1.27356e-06	DOWN	transmembrane protein 115
ENSG00000138028	CGREF1	0.311262	0.311262	4.77807	37.3891	9.67622e-10	1.37327e-09	UP	cell growth regulator with EF-hand domain 1
ENSG00000070614	NDST1	-0.3112	0.3112	7.09735	71.8768	2.29057e-17	3.74804e-17	DOWN	N-deacetylase and N-sulfotransferase 1
ENSG00000179335	CLK3	0.311139	0.311139	5.19455	34.5868	4.07657e-09	5.69541e-09	UP	CDC like kinase 3
ENSG00000099622	CIRBP	-0.310989	0.310989	6.91119	64.845	8.10275e-16	1.29032e-15	DOWN	cold inducible RNA binding protein
ENSG00000096093	EFHC1	-0.310753	0.310753	3.87689	24.6738	6.79019e-07	8.98619e-07	DOWN	EF-hand domain containing 1
ENSG00000067560	RHOA	0.310591	0.310591	8.93308	116.34	4.00347e-27	7.53454e-27	UP	ras homolog family member A
ENSG00000165028	NIPSNAP3B	0.310562	0.310562	-0.619689	1.43128	0.231556	0.246343	NS	nipsnap homolog 3B
ENSG00000151689	INPP1	-0.310495	0.310495	3.97115	25.7118	3.96395e-07	5.27764e-07	DOWN	inositol polyphosphate-1-phosphatase
ENSG00000272645	GTF2IP20	0.310482	0.310482	2.4038	7.2487	0.00709522	0.00824975	UP	general transcription factor IIi pseudogene 20
ENSG00000085721	RRN3	-0.309875	0.309875	6.9683	62.0178	3.40365e-15	5.35579e-15	DOWN	RRN3 homolog, RNA polymerase I transcription factor
ENSG00000105583	WDR83OS	-0.309849	0.309849	5.60923	31.004	2.575e-08	3.53263e-08	DOWN	WD repeat domain 83 opposite strand
ENSG00000169330	MINAR1	0.309761	0.309761	-0.642578	1.80628	0.178955	0.192378	NS	membrane integral NOTCH2 associated receptor 1
ENSG00000279789		0.309743	0.309743	-0.582133	0.960259	0.327122	0.343811	NS	novel transcript, sense intronic to KCTD13
ENSG00000158286	RNF207	0.309594	0.309594	3.01204	9.25995	0.00234219	0.00278162	UP	ring finger protein 207
ENSG00000113845	TIMMDC1	0.309365	0.309365	6.25738	74.634	5.66588e-18	9.35899e-18	UP	translocase of inner mitochondrial membrane domain containing 1
ENSG00000147421	HMBOX1	-0.309355	0.309355	2.98685	14.3804	0.000149346	0.000184978	DOWN	homeobox containing 1
ENSG00000197063	MAFG	-0.309287	0.309287	5.52438	56.5798	5.39628e-14	8.2935e-14	DOWN	MAF bZIP transcription factor G
ENSG00000188859	FAM78B	-0.309264	0.309264	-0.837318	1.27489	0.258852	0.274291	NS	family with sequence similarity 78 member B
ENSG00000067533	RRP15	-0.308983	0.308983	5.23599	44.8793	2.09561e-11	3.07164e-11	DOWN	ribosomal RNA processing 15 homolog
ENSG00000052723	SIKE1	-0.308951	0.308951	5.93251	47.5527	5.35456e-12	7.93384e-12	DOWN	suppressor of IKBKE 1
ENSG00000159176	CSRP1	0.308883	0.308883	6.24518	68.9509	1.00944e-16	1.63512e-16	UP	cysteine and glycine rich protein 1
ENSG00000128881	TTBK2	0.308805	0.308805	4.37705	21.7534	3.10037e-06	4.03004e-06	UP	tau tubulin kinase 2
ENSG00000100395	L3MBTL2	-0.308616	0.308616	5.63496	50.8057	1.01976e-12	1.53005e-12	DOWN	L3MBTL histone methyl-lysine binding protein 2
ENSG00000241127	YAE1	0.308536	0.308536	3.44018	19.2446	1.14996e-05	1.4728e-05	UP	YAE1 maturation factor of ABCE1
ENSG00000110172	CHORDC1	0.308466	0.308466	6.09885	39.0737	4.081e-10	5.83551e-10	UP	cysteine and histidine rich domain containing 1
ENSG00000143493	INTS7	0.308392	0.308392	5.20767	32.2872	1.32986e-08	1.83435e-08	UP	integrator complex subunit 7
ENSG00000165121		-0.308366	0.308366	1.2861	5.0128	0.0251606	0.0284916	DOWN	kinesin family member 27 (KIF27) pseudogene
ENSG00000149823	VPS51	-0.308332	0.308332	4.31962	8.86516	0.00290665	0.00344065	DOWN	VPS51 subunit of GARP complex
ENSG00000049323	LTBP1	0.308209	0.308209	1.4844	8.50046	0.00355058	0.0041842	UP	latent transforming growth factor beta binding protein 1
ENSG00000240053	LY6G5B	-0.308103	0.308103	2.99144	6.92537	0.00849815	0.00983668	DOWN	lymphocyte antigen 6 family member G5B
ENSG00000261884		0.307869	0.307869	1.31947	5.99674	0.0143323	0.0164285	UP	novel transcript
ENSG00000168944	CEP120	-0.307683	0.307683	4.67005	37.1027	1.12068e-09	1.58868e-09	DOWN	centrosomal protein 120
ENSG00000127511	SIN3B	0.307581	0.307581	4.73018	33.7095	6.39867e-09	8.89483e-09	UP	SIN3 transcription regulator family member B
ENSG00000108239	TBC1D12	0.307526	0.307526	3.97575	26.9945	2.04038e-07	2.7353e-07	UP	TBC1 domain family member 12
ENSG00000163719	MTMR14	-0.307459	0.307459	5.26158	38.4135	5.72357e-10	8.15623e-10	DOWN	myotubularin related protein 14
ENSG00000120071	KANSL1	-0.307094	0.307094	5.79737	71.739	2.45627e-17	4.01567e-17	DOWN	KAT8 regulatory NSL complex subunit 1
ENSG00000100997	ABHD12	-0.306972	0.306972	6.2497	79.2517	5.46795e-19	9.16239e-19	DOWN	abhydrolase domain containing 12, lysophospholipase
ENSG00000100568	VTI1B	0.306789	0.306789	6.36289	62.4772	2.69542e-15	4.24806e-15	UP	vesicle transport through interaction with t-SNAREs 1B
ENSG00000106692	FKTN	-0.306689	0.306689	5.07327	29.0277	7.13519e-08	9.68496e-08	DOWN	fukutin
ENSG00000164062	APEH	-0.306581	0.306581	7.13305	67.5979	2.0048e-16	3.23241e-16	DOWN	acylaminoacyl-peptide hydrolase
ENSG00000079739	PGM1	0.306551	0.306551	7.25282	76.0963	2.70163e-18	4.48186e-18	UP	phosphoglucomutase 1
ENSG00000113638	TTC33	-0.30625	0.30625	4.28894	25.8658	3.66003e-07	4.87863e-07	DOWN	tetratricopeptide repeat domain 33
ENSG00000125686	MED1	-0.306229	0.306229	6.86511	48.3913	3.49117e-12	5.18826e-12	DOWN	mediator complex subunit 1
ENSG00000120129	DUSP1	0.306206	0.306206	5.25455	23.4445	1.2857e-06	1.68941e-06	UP	dual specificity phosphatase 1
ENSG00000164002	EXO5	-0.306178	0.306178	3.91661	25.4844	4.45985e-07	5.92838e-07	DOWN	exonuclease 5
ENSG00000138092	CENPO	-0.306174	0.306174	6.15849	63.1113	1.95352e-15	3.08627e-15	DOWN	centromere protein O
ENSG00000122565	CBX3	0.30614	0.30614	8.30442	85.473	2.34889e-20	4.00995e-20	UP	chromobox 3
ENSG00000122507	BBS9	-0.30603	0.30603	3.21234	14.7276	0.000124218	0.000154263	DOWN	Bardet-Biedl syndrome 9
ENSG00000115318	LOXL3	-0.305971	0.305971	-0.727846	1.5221	0.217302	0.231838	NS	lysyl oxidase like 3
ENSG00000156239	N6AMT1	-0.30595	0.30595	3.24622	16.3522	5.25964e-05	6.6124e-05	DOWN	N-6 adenine-specific DNA methyltransferase 1
ENSG00000244115	DNAJC25-GNG10	0.305836	0.305836	3.27212	6.77478	0.00924547	0.0106852	UP	DNAJC25-GNG10 readthrough
ENSG00000140307	GTF2A2	-0.305834	0.305834	5.04205	48.3786	3.5139e-12	5.22152e-12	DOWN	general transcription factor IIA subunit 2
ENSG00000143033	MTF2	0.305705	0.305705	5.61173	45.9723	1.19937e-11	1.76592e-11	UP	metal response element binding transcription factor 2
ENSG00000185043	CIB1	0.30567	0.30567	5.49603	32.3607	1.28053e-08	1.76761e-08	UP	calcium and integrin binding 1
ENSG00000072958	AP1M1	-0.305649	0.305649	5.81359	35.7357	2.2599e-09	3.17747e-09	DOWN	adaptor related protein complex 1 subunit mu 1
ENSG00000228638	FCF1P2	-0.305509	0.305509	-0.244017	2.21302	0.136851	0.148469	NS	FCF1 pseudogene 2
ENSG00000185022	MAFF	-0.305478	0.305478	4.2748	28.2494	1.06645e-07	1.43959e-07	DOWN	MAF bZIP transcription factor F
ENSG00000106723	SPIN1	0.305282	0.305282	6.15029	52.9035	3.50353e-13	5.29756e-13	UP	spindlin 1
ENSG00000188735	TMEM120B	0.305187	0.305187	4.33529	24.8734	6.12205e-07	8.11343e-07	UP	transmembrane protein 120B
ENSG00000125944	HNRNPR	-0.304931	0.304931	8.04137	104.649	1.45788e-24	2.64759e-24	DOWN	heterogeneous nuclear ribonucleoprotein R
ENSG00000144909	OSBPL11	0.304787	0.304787	5.18311	35.8651	2.1146e-09	2.97458e-09	UP	oxysterol binding protein like 11
ENSG00000077157	PPP1R12B	-0.304744	0.304744	3.87449	16.0112	6.29687e-05	7.89322e-05	DOWN	protein phosphatase 1 regulatory subunit 12B
ENSG00000013275	PSMC4	0.304628	0.304628	7.4431	81.2642	1.97471e-19	3.3313e-19	UP	proteasome 26S subunit, ATPase 4
ENSG00000134744	TUT4	-0.304626	0.304626	6.13149	47.6257	5.15879e-12	7.64604e-12	DOWN	terminal uridylyl transferase 4
ENSG00000158402	CDC25C	0.304564	0.304564	5.29109	37.0001	1.18121e-09	1.67322e-09	UP	cell division cycle 25C
ENSG00000169410	PTPN9	0.304248	0.304248	5.40531	44.4339	2.63095e-11	3.84878e-11	UP	protein tyrosine phosphatase non-receptor type 9
ENSG00000100600	LGMN	0.304138	0.304138	6.29966	58.7788	1.76436e-14	2.73464e-14	UP	legumain
ENSG00000143811	PYCR2	0.303943	0.303943	5.57752	36.2357	1.74838e-09	2.46428e-09	UP	pyrroline-5-carboxylate reductase 2
ENSG00000183597	TANGO2	-0.303917	0.303917	4.00448	22.4274	2.18236e-06	2.84988e-06	DOWN	transport and golgi organization 2 homolog
ENSG00000137776	SLTM	0.303816	0.303816	6.45795	56.4657	5.71871e-14	8.78272e-14	UP	SAFB like transcription modulator
ENSG00000145014	TMEM44	0.303725	0.303725	2.59393	13.0791	0.000298602	0.00036645	UP	transmembrane protein 44
ENSG00000143977	SNRPG	-0.30365	0.30365	6.52879	64.7739	8.40039e-16	1.33687e-15	DOWN	small nuclear ribonucleoprotein polypeptide G
ENSG00000269743	SLC25A53	0.303542	0.303542	0.380027	3.49572	0.0615276	0.0682187	NS	solute carrier family 25 member 53
ENSG00000070366	SMG6	0.303447	0.303447	5.61396	65.0509	7.2989e-16	1.16355e-15	UP	SMG6 nonsense mediated mRNA decay factor
ENSG00000108469	RECQL5	0.303442	0.303442	4.86041	26.4782	2.66528e-07	3.56378e-07	UP	RecQ like helicase 5
ENSG00000055483	USP36	-0.303426	0.303426	6.11595	63.7122	1.4399e-15	2.2806e-15	DOWN	ubiquitin specific peptidase 36
ENSG00000183283	DAZAP2	0.303414	0.303414	7.06443	64.2547	1.09332e-15	1.73608e-15	UP	DAZ associated protein 2
ENSG00000272578		-0.303401	0.303401	1.28316	2.8823	0.0895581	0.0982574	NS	glucuronidase, beta (GUSB) pseudogene
ENSG00000178307	TMEM11	0.303395	0.303395	4.44909	23.0214	1.60205e-06	2.09975e-06	UP	transmembrane protein 11
ENSG00000107816	LZTS2	0.303344	0.303344	5.09941	18.6844	1.54235e-05	1.96862e-05	UP	leucine zipper tumor suppressor 2
ENSG00000205250	E2F4	0.303196	0.303196	6.83229	44.5503	2.47912e-11	3.62808e-11	UP	E2F transcription factor 4
ENSG00000270574		0.303124	0.303124	-0.490122	2.00359	0.156927	0.169391	NS	novel transcript, antisense to titin
ENSG00000102048	ASB9	0.303083	0.303083	3.76607	14.207	0.000163756	0.000202508	UP	ankyrin repeat and SOCS box containing 9
ENSG00000180979	LRRC57	-0.303004	0.303004	4.28526	25.1713	5.24569e-07	6.96248e-07	DOWN	leucine rich repeat containing 57
ENSG00000173992	CCS	0.302959	0.302959	4.23271	16.2659	5.5046e-05	6.91341e-05	UP	copper chaperone for superoxide dismutase
ENSG00000140463	BBS4	-0.302392	0.302392	3.79835	19.5394	9.85438e-06	1.26436e-05	DOWN	Bardet-Biedl syndrome 4
ENSG00000133316	WDR74	-0.302348	0.302348	5.10596	34.0606	5.34228e-09	7.44568e-09	DOWN	WD repeat domain 74
ENSG00000140598	EFL1	-0.302337	0.302337	4.52558	33.8207	6.04327e-09	8.40781e-09	DOWN	elongation factor like GTPase 1
ENSG00000197372	ZNF675	-0.302303	0.302303	2.77622	13.7589	0.000207836	0.000256237	DOWN	zinc finger protein 675
ENSG00000143303	METTL25B	0.302181	0.302181	3.96716	15.946	6.5175e-05	8.16636e-05	UP	methyltransferase like 25B
ENSG00000114859	CLCN2	-0.302179	0.302179	4.33242	23.7151	1.11703e-06	1.47074e-06	DOWN	chloride voltage-gated channel 2
ENSG00000165572	KBTBD6	-0.302166	0.302166	4.54039	34.9676	3.35231e-09	4.69581e-09	DOWN	kelch repeat and BTB domain containing 6
ENSG00000164941	INTS8	0.30193	0.30193	5.31725	47.3481	5.94355e-12	8.79784e-12	UP	integrator complex subunit 8
ENSG00000132522	GPS2	0.301766	0.301766	5.51858	50.2885	1.32725e-12	1.98763e-12	UP	G protein pathway suppressor 2
ENSG00000090238	YPEL3	-0.30174	0.30174	2.19108	8.28406	0.00399947	0.0047021	DOWN	yippee like 3
ENSG00000151304	SRFBP1	0.301723	0.301723	4.17531	20.5984	5.6644e-06	7.31973e-06	UP	serum response factor binding protein 1
ENSG00000108559	NUP88	0.301713	0.301713	6.21688	58.0602	2.54217e-14	3.9276e-14	UP	nucleoporin 88
ENSG00000177733	HNRNPA0	-0.301352	0.301352	7.0668	57.8878	2.77508e-14	4.28433e-14	DOWN	heterogeneous nuclear ribonucleoprotein A0
ENSG00000139624	CERS5	0.301186	0.301186	5.17828	29.4994	5.59338e-08	7.60873e-08	UP	ceramide synthase 5
ENSG00000196937	FAM3C	0.301049	0.301049	5.39728	42.6235	6.63588e-11	9.63132e-11	UP	FAM3 metabolism regulating signaling molecule C
ENSG00000214026	MRPL23	-0.300805	0.300805	4.79097	20.3933	6.30497e-06	8.13417e-06	DOWN	mitochondrial ribosomal protein L23
ENSG00000109133	TMEM33	-0.300669	0.300669	6.08256	66.7296	3.11423e-16	5.00288e-16	DOWN	transmembrane protein 33
ENSG00000101040	ZMYND8	0.300579	0.300579	7.38027	74.8474	5.08533e-18	8.40466e-18	UP	zinc finger MYND-type containing 8
ENSG00000144048	DUSP11	-0.300444	0.300444	4.81949	37.4149	9.54898e-10	1.35546e-09	DOWN	dual specificity phosphatase 11
ENSG00000196372	ASB13	-0.300361	0.300361	4.17482	23.0812	1.55301e-06	2.03655e-06	DOWN	ankyrin repeat and SOCS box containing 13
ENSG00000182199	SHMT2	-0.300235	0.300235	7.40927	55.4116	9.77574e-14	1.49308e-13	DOWN	serine hydroxymethyltransferase 2
ENSG00000106524	ANKMY2	-0.300225	0.300225	4.29502	25.9626	3.48089e-07	4.64357e-07	DOWN	ankyrin repeat and MYND domain containing 2
ENSG00000121210	TMEM131L	0.299987	0.299987	3.74639	20.4806	6.02379e-06	7.77744e-06	UP	transmembrane 131 like
ENSG00000167088	SNRPD1	-0.299886	0.299886	6.70091	71.6596	2.5571e-17	4.17869e-17	DOWN	small nuclear ribonucleoprotein D1 polypeptide
ENSG00000164663	USP49	-0.299739	0.299739	3.61485	18.6943	1.53438e-05	1.95878e-05	DOWN	ubiquitin specific peptidase 49
ENSG00000151239	TWF1	0.299724	0.299724	6.95235	56.4239	5.84147e-14	8.97034e-14	UP	twinfilin actin binding protein 1
ENSG00000118518	RNF146	-0.299621	0.299621	4.38335	26.993	2.04198e-07	2.73721e-07	DOWN	ring finger protein 146
ENSG00000159593	NAE1	0.299618	0.299618	7.42033	79.8014	4.13991e-19	6.95262e-19	UP	NEDD8 activating enzyme E1 subunit 1
ENSG00000127337	YEATS4	-0.299448	0.299448	4.47662	32.6011	1.13152e-08	1.56407e-08	DOWN	YEATS domain containing 4
ENSG00000215158	GUSBP18	-0.299414	0.299414	0.461464	3.52333	0.0605106	0.0671209	NS	GUSB pseudogene 18
ENSG00000166295	ANAPC16	0.299408	0.299408	6.21949	70.7038	4.15099e-17	6.75901e-17	UP	anaphase promoting complex subunit 16
ENSG00000111674	ENO2	0.299148	0.299148	6.71057	43.5248	4.1862e-11	6.10366e-11	UP	enolase 2
ENSG00000116717	GADD45A	-0.299004	0.299004	4.24347	19.9266	8.04733e-06	1.03481e-05	DOWN	growth arrest and DNA damage inducible alpha
ENSG00000247950	SEC24B-AS1	0.29854	0.29854	-0.994048	1.24979	0.263593	0.279137	NS	SEC24B antisense RNA 1
ENSG00000187535	IFT140	-0.298486	0.298486	3.3853	16.5509	4.73616e-05	5.9623e-05	DOWN	intraflagellar transport 140
ENSG00000182224	CYB5D1	0.298486	0.298486	5.08545	46.5965	8.72154e-12	1.28794e-11	UP	cytochrome b5 domain containing 1
ENSG00000221886	ZBED8	0.298104	0.298104	3.31862	13.746	0.000209265	0.000257977	UP	zinc finger BED-type containing 8
ENSG00000104356	POP1	0.297994	0.297994	4.29293	24.3084	8.20786e-07	1.08422e-06	UP	POP1 homolog, ribonuclease P/MRP subunit
ENSG00000250899		0.297764	0.297764	3.76542	25.0922	5.46536e-07	7.25276e-07	UP	novel transcript
ENSG00000113282	CLINT1	0.297696	0.297696	7.04248	62.7546	2.34134e-15	3.69313e-15	UP	clathrin interactor 1
ENSG00000197912	SPG7	0.297635	0.297635	6.36725	41.1548	1.40637e-10	2.02785e-10	UP	SPG7 matrix AAA peptidase subunit, paraplegin
ENSG00000185896	LAMP1	-0.297619	0.297619	7.24103	77.277	1.4859e-18	2.4749e-18	DOWN	lysosomal associated membrane protein 1
ENSG00000165490	DDIAS	-0.297576	0.297576	4.44699	24.0345	9.46233e-07	1.24817e-06	DOWN	DNA damage induced apoptosis suppressor
ENSG00000151502	VPS26B	0.297568	0.297568	5.77822	58.4702	2.06394e-14	3.19236e-14	UP	VPS26, retromer complex component B
ENSG00000213189	BTF3L4P2	0.297519	0.297519	-0.0972218	1.818	0.177551	0.190937	NS	basic transcription factor 3 like 4 pseudogene 2
ENSG00000040487	SLC66A1	-0.297172	0.297172	3.32216	13.5146	0.000236712	0.000291405	DOWN	solute carrier family 66 member 1
ENSG00000105556	MIER2	-0.296923	0.296923	3.38264	14.3385	0.000152708	0.000189033	DOWN	MIER family member 2
ENSG00000160211	G6PD	0.296771	0.296771	6.2455	29.1978	6.53518e-08	8.87616e-08	UP	glucose-6-phosphate dehydrogenase
ENSG00000009954	BAZ1B	0.296733	0.296733	7.76208	72.0832	2.06315e-17	3.37813e-17	UP	bromodomain adjacent to zinc finger domain 1B
ENSG00000116161	CACYBP	0.296715	0.296715	7.25679	50.6324	1.1139e-12	1.66963e-12	UP	calcyclin binding protein
ENSG00000138785	INTS12	-0.296542	0.296542	4.16981	30.1499	3.99916e-08	5.46491e-08	DOWN	integrator complex subunit 12
ENSG00000226259	GTF2H2B	-0.296361	0.296361	3.18227	7.13556	0.00755702	0.00877444	DOWN	general transcription factor IIH subunit 2B (pseudogene)
ENSG00000144445	KANSL1L	-0.296144	0.296144	2.66436	11.0151	0.000903722	0.00108969	DOWN	KAT8 regulatory NSL complex subunit 1 like
ENSG00000108010	GLRX3	0.296025	0.296025	6.88402	68.2082	1.47109e-16	2.37701e-16	UP	glutaredoxin 3
ENSG00000135940	COX5B	-0.295715	0.295715	5.60312	30.524	3.29765e-08	4.51494e-08	DOWN	cytochrome c oxidase subunit 5B
ENSG00000143093	STRIP1	0.295622	0.295622	5.23627	41.8595	9.80747e-11	1.4181e-10	UP	striatin interacting protein 1
ENSG00000167962	ZNF598	0.295566	0.295566	3.70102	6.61498	0.0101124	0.0116745	UP	zinc finger protein 598, E3 ubiquitin ligase
ENSG00000053900	ANAPC4	-0.295566	0.295566	4.74924	33.8018	6.10236e-09	8.48845e-09	DOWN	anaphase promoting complex subunit 4
ENSG00000171943	SRGAP2C	-0.295561	0.295561	5.00162	35.9399	2.03503e-09	2.86319e-09	DOWN	SLIT-ROBO Rho GTPase activating protein 2C
ENSG00000133460	SLC2A11	0.295512	0.295512	3.59754	23.4874	1.25737e-06	1.65305e-06	UP	solute carrier family 2 member 11
ENSG00000182774	RPS17	-0.295489	0.295489	9.49178	67.7113	1.89275e-16	3.05274e-16	DOWN	ribosomal protein S17
ENSG00000131876	SNRPA1	-0.295465	0.295465	5.57021	41.5131	1.17084e-10	1.69068e-10	DOWN	small nuclear ribonucleoprotein polypeptide A'
ENSG00000084093	REST	0.295394	0.295394	5.81101	41.5354	1.15759e-10	1.67186e-10	UP	RE1 silencing transcription factor
ENSG00000186815	TPCN1	-0.295318	0.295318	6.01907	56.0532	7.0537e-14	1.08141e-13	DOWN	two pore segment channel 1
ENSG00000087087	SRRT	0.295315	0.295315	6.7382	41.3952	1.24359e-10	1.79452e-10	UP	serrate, RNA effector molecule
ENSG00000141580	WDR45B	-0.295227	0.295227	6.86937	59.4192	1.27422e-14	1.9807e-14	DOWN	WD repeat domain 45B
ENSG00000106615	RHEB	0.29519	0.29519	6.40095	74.2523	6.87453e-18	1.13379e-17	UP	Ras homolog, mTORC1 binding
ENSG00000185721	DRG1	-0.295164	0.295164	6.3804	72.6374	1.55796e-17	2.5557e-17	DOWN	developmentally regulated GTP binding protein 1
ENSG00000148450	MSRB2	0.295124	0.295124	2.97719	14.3532	0.000151523	0.000187612	UP	methionine sulfoxide reductase B2
ENSG00000136504	KAT7	0.295081	0.295081	5.98131	61.9134	3.58901e-15	5.64391e-15	UP	lysine acetyltransferase 7
ENSG00000104695	PPP2CB	-0.294988	0.294988	6.3949	53.7953	2.22503e-13	3.37392e-13	DOWN	protein phosphatase 2 catalytic subunit beta
ENSG00000175756	AURKAIP1	0.294852	0.294852	5.36783	10.4912	0.00119947	0.00143993	UP	aurora kinase A interacting protein 1
ENSG00000100412	ACO2	-0.294818	0.294818	7.0825	47.0957	6.7603e-12	9.99792e-12	DOWN	aconitase 2
ENSG00000003436	TFPI	-0.294488	0.294488	8.62293	46.0939	1.12719e-11	1.6603e-11	DOWN	tissue factor pathway inhibitor
ENSG00000184047	DIABLO	0.294486	0.294486	6.04445	60.9814	5.76175e-15	9.01617e-15	UP	diablo IAP-binding mitochondrial protein
ENSG00000172469	MANEA	-0.294366	0.294366	5.24763	37.538	8.96485e-10	1.27279e-09	DOWN	mannosidase endo-alpha
ENSG00000148835	TAF5	0.294358	0.294358	3.81435	15.2732	9.30254e-05	0.000115901	UP	TATA-box binding protein associated factor 5
ENSG00000140632	GLYR1	-0.294312	0.294312	6.75195	77.2357	1.51726e-18	2.52686e-18	DOWN	glyoxylate reductase 1 homolog
ENSG00000166321	NUDT13	-0.294164	0.294164	1.97646	6.73963	0.00942942	0.0108944	DOWN	nudix hydrolase 13
ENSG00000271303	SRXN1	-0.293875	0.293875	7.2882	61.9932	3.44642e-15	5.42195e-15	DOWN	sulfiredoxin 1
ENSG00000274425		-0.293857	0.293857	0.951587	2.7226	0.0989366	0.108253	NS	novel transcript, antisense to ICAM3
ENSG00000134882	UBAC2	-0.293704	0.293704	6.13448	73.9047	8.19793e-18	1.35072e-17	DOWN	UBA domain containing 2
ENSG00000126790	L3HYPDH	-0.293597	0.293597	3.00351	9.70223	0.00184044	0.00219478	DOWN	trans-L-3-hydroxyproline dehydratase
ENSG00000228084		0.293114	0.293114	-0.785336	1.22249	0.268873	0.284647	NS	novel transcript
ENSG00000140006	WDR89	-0.293097	0.293097	4.1916	19.0834	1.25129e-05	1.60121e-05	DOWN	WD repeat domain 89
ENSG00000101544	ADNP2	-0.292954	0.292954	5.81048	63.9143	1.2995e-15	2.06019e-15	DOWN	ADNP homeobox 2
ENSG00000160323	ADAMTS13	0.292898	0.292898	0.970486	3.46965	0.0625046	0.0692713	NS	ADAM metallopeptidase with thrombospondin type 1 motif 13
ENSG00000188343	CIBAR1	-0.292837	0.292837	3.17783	15.301	9.16684e-05	0.000114229	DOWN	CBY1 interacting BAR domain containing 1
ENSG00000153046	CDYL	0.292833	0.292833	5.29039	48.5561	3.20968e-12	4.77467e-12	UP	chromodomain Y like
ENSG00000129084	PSMA1	0.292648	0.292648	7.69256	77.6125	1.25374e-18	2.09125e-18	UP	proteasome 20S subunit alpha 1
ENSG00000123472	ATPAF1	0.292571	0.292571	6.60806	60.0539	9.22933e-15	1.43822e-14	UP	ATP synthase mitochondrial F1 complex assembly factor 1
ENSG00000132323	ILKAP	0.292534	0.292534	4.84949	35.7263	2.27074e-09	3.19212e-09	UP	ILK associated serine/threonine phosphatase
ENSG00000171766	GATM	0.292472	0.292472	2.82352	10.6636	0.00109264	0.00131379	UP	glycine amidinotransferase
ENSG00000284024		-0.292438	0.292438	3.47969	14.5683	0.000135167	0.000167666	DOWN	novel protein
ENSG00000145414	NAF1	-0.292381	0.292381	3.38097	17.0766	3.59025e-05	4.53039e-05	DOWN	nuclear assembly factor 1 ribonucleoprotein
ENSG00000145495	MARCHF6	0.292295	0.292295	7.12415	53.1777	3.04703e-13	4.61196e-13	UP	membrane associated ring-CH-type finger 6
ENSG00000171121	KCNMB3	-0.292215	0.292215	2.5553	7.93447	0.00485019	0.00567953	DOWN	potassium calcium-activated channel subfamily M regulatory beta subunit 3
ENSG00000075239	ACAT1	0.29217	0.29217	7.38997	86.8687	1.15969e-20	1.99228e-20	UP	acetyl-CoA acetyltransferase 1
ENSG00000121064	SCPEP1	-0.292153	0.292153	5.31494	40.2776	2.20321e-10	3.16432e-10	DOWN	serine carboxypeptidase 1
ENSG00000154920	EME1	-0.292102	0.292102	4.67237	27.485	1.58316e-07	2.12883e-07	DOWN	essential meiotic structure-specific endonuclease 1
ENSG00000080822	CLDND1	-0.292097	0.292097	5.89382	36.6343	1.42502e-09	2.0144e-09	DOWN	claudin domain containing 1
ENSG00000188186	LAMTOR4	0.292078	0.292078	4.7304	14.3495	0.000151823	0.000187968	UP	late endosomal/lysosomal adaptor, MAPK and MTOR activator 4
ENSG00000157978	LDLRAP1	-0.291929	0.291929	3.76679	16.272	5.48679e-05	6.89277e-05	DOWN	low density lipoprotein receptor adaptor protein 1
ENSG00000198060	MARCHF5	0.291894	0.291894	5.85824	55.4933	9.37773e-14	1.43331e-13	UP	membrane associated ring-CH-type finger 5
ENSG00000177889	UBE2N	-0.291884	0.291884	7.25109	94.786	2.12118e-22	3.73182e-22	DOWN	ubiquitin conjugating enzyme E2 N
ENSG00000126773	PCNX4	-0.291612	0.291612	6.25226	55.7139	8.38249e-14	1.28329e-13	DOWN	pecanex 4
ENSG00000112414	ADGRG6	0.291507	0.291507	8.78214	46.4724	9.29195e-12	1.37082e-11	UP	adhesion G protein-coupled receptor G6
ENSG00000205763	RP9P	0.291023	0.291023	2.2068	8.86509	0.00290676	0.00344065	UP	RP9 pseudogene
ENSG00000124145	SDC4	-0.290804	0.290804	8.67069	107.977	2.71884e-25	4.98897e-25	DOWN	syndecan 4
ENSG00000177917	ARL6IP6	-0.290796	0.290796	5.2689	27.3559	1.69246e-07	2.27357e-07	DOWN	ADP ribosylation factor like GTPase 6 interacting protein 6
ENSG00000164118	CEP44	-0.290599	0.290599	4.13486	20.0962	7.36427e-06	9.47793e-06	DOWN	centrosomal protein 44
ENSG00000167258	CDK12	-0.290555	0.290555	7.43774	69.5926	7.29113e-17	1.18386e-16	DOWN	cyclin dependent kinase 12
ENSG00000038219	BOD1L1	-0.290417	0.290417	5.5854	25.911	3.57535e-07	4.76702e-07	DOWN	biorientation of chromosomes in cell division 1 like 1
ENSG00000226200	SGMS1-AS1	0.290417	0.290417	1.8945	5.80106	0.0160165	0.0183184	UP	SGMS1 antisense RNA 1
ENSG00000031698	SARS1	0.290322	0.290322	7.06597	69.7372	6.7756e-17	1.10063e-16	UP	seryl-tRNA synthetase 1
ENSG00000261087	ZNNT1	0.29023	0.29023	-0.545997	1.6634	0.197145	0.211054	NS	ZNF706 neighboring transcript 1
ENSG00000166965	RCCD1	-0.29022	0.29022	4.56935	33.2192	8.23317e-09	1.14164e-08	DOWN	RCC1 domain containing 1
ENSG00000167566	NCKAP5L	0.29004	0.29004	3.49685	6.43848	0.0111674	0.0128648	UP	NCK associated protein 5 like
ENSG00000196584	XRCC2	0.29001	0.29001	4.6999	28.7579	8.20156e-08	1.11122e-07	UP	X-ray repair cross complementing 2
ENSG00000278615	C11orf98	0.289966	0.289966	5.22101	36.3301	1.66575e-09	2.34982e-09	UP	chromosome 11 open reading frame 98
ENSG00000081870	HSPB11	0.289944	0.289944	4.84332	34.6384	3.96996e-09	5.54749e-09	UP	heat shock protein family B (small) member 11
ENSG00000132967	HMGB1P5	0.289877	0.289877	4.44458	10.4575	0.00122151	0.0014659	UP	high mobility group box 1 pseudogene 5
ENSG00000067596	DHX8	0.289732	0.289732	6.71046	64.4628	9.83725e-16	1.56304e-15	UP	DEAH-box helicase 8
ENSG00000100591	AHSA1	0.289641	0.289641	7.60518	76.9045	1.79429e-18	2.98458e-18	UP	activator of HSP90 ATPase activity 1
ENSG00000110583	NAA40	0.289597	0.289597	5.60996	54.5467	1.51799e-13	2.31093e-13	UP	N-alpha-acetyltransferase 40, NatD catalytic subunit
ENSG00000137500	CCDC90B	0.289533	0.289533	5.18198	34.949	3.38454e-09	4.74007e-09	UP	coiled-coil domain containing 90B
ENSG00000094841	UPRT	0.289474	0.289474	3.41226	18.1286	2.06482e-05	2.62497e-05	UP	uracil phosphoribosyltransferase homolog
ENSG00000134109	EDEM1	-0.289337	0.289337	6.34892	53.047	3.25662e-13	4.92721e-13	DOWN	ER degradation enhancing alpha-mannosidase like protein 1
ENSG00000160633	SAFB	-0.289308	0.289308	6.18648	60.2783	8.23504e-15	1.28475e-14	DOWN	scaffold attachment factor B
ENSG00000179943	FIZ1	-0.289169	0.289169	2.87239	7.0216	0.00805321	0.0093332	DOWN	FLT3 interacting zinc finger 1
ENSG00000129933	MAU2	-0.289099	0.289099	5.03233	44.996	1.97434e-11	2.89473e-11	DOWN	MAU2 sister chromatid cohesion factor
ENSG00000219545	UMAD1	-0.289061	0.289061	4.53956	32.3418	1.29302e-08	1.78451e-08	DOWN	UBAP1-MVB12-associated (UMA) domain containing 1
ENSG00000112149	CD83	0.289032	0.289032	3.50058	17.6614	2.63922e-05	3.34159e-05	UP	CD83 molecule
ENSG00000182473	EXOC7	0.288967	0.288967	7.41109	71.0938	3.40647e-17	5.55456e-17	UP	exocyst complex component 7
ENSG00000175348	TMEM9B	0.288917	0.288917	4.7234	37.5703	8.81762e-10	1.25224e-09	UP	TMEM9 domain family member B
ENSG00000213699	SLC35F6	0.288773	0.288773	5.62533	27.7936	1.3497e-07	1.81851e-07	UP	solute carrier family 35 member F6
ENSG00000281026	N4BP2L2-IT2	-0.288668	0.288668	-0.517843	1.49111	0.222044	0.236643	NS	N4BPL2 intronic transcript 2
ENSG00000107929	LARP4B	0.288583	0.288583	6.14335	44.1952	2.97214e-11	4.34281e-11	UP	La ribonucleoprotein 4B
ENSG00000068971	PPP2R5B	0.288556	0.288556	2.65918	9.875	0.00167539	0.00199987	UP	protein phosphatase 2 regulatory subunit B'beta
ENSG00000204267	TAP2	0.28855	0.28855	6.05279	65.9325	4.66644e-16	7.47e-16	UP	transporter 2, ATP binding cassette subfamily B member
ENSG00000242028	HYPK	-0.288546	0.288546	1.65264	4.57387	0.0324631	0.0365379	DOWN	huntingtin interacting protein K
ENSG00000122643	NT5C3A	-0.288519	0.288519	4.3691	24.8915	6.06486e-07	8.03906e-07	DOWN	5'-nucleotidase, cytosolic IIIA
ENSG00000258768		0.288199	0.288199	0.011441	1.6769	0.195337	0.209237	NS	novel transcript
ENSG00000102901	CENPT	0.288028	0.288028	5.42728	29.6972	5.05068e-08	6.88111e-08	UP	centromere protein T
ENSG00000137073	UBAP2	-0.287868	0.287868	5.86493	61.6626	4.07653e-15	6.40249e-15	DOWN	ubiquitin associated protein 2
ENSG00000198087	CD2AP	-0.287762	0.287762	6.73514	49.5462	1.93757e-12	2.89062e-12	DOWN	CD2 associated protein
ENSG00000169750	RAC3	-0.287552	0.287552	2.40649	3.14495	0.0761624	0.0840469	NS	Rac family small GTPase 3
ENSG00000272501		-0.287515	0.287515	1.88358	6.22132	0.0126221	0.0145048	DOWN	novel transcript, antisense to HCG27
ENSG00000103227	LMF1	0.287502	0.287502	1.79396	5.07735	0.0242403	0.0274786	UP	lipase maturation factor 1
ENSG00000186468	RPS23	0.287452	0.287452	9.97367	82.5268	1.0425e-19	1.76563e-19	UP	ribosomal protein S23
ENSG00000140931	CMTM3	0.287418	0.287418	6.02606	50.5998	1.13255e-12	1.69724e-12	UP	CKLF like MARVEL transmembrane domain containing 3
ENSG00000136045	PWP1	0.287323	0.287323	6.51441	59.7649	1.06895e-14	1.66335e-14	UP	PWP1 homolog, endonuclein
ENSG00000171295	ZNF440	-0.287162	0.287162	3.36918	15.1944	9.69907e-05	0.000120801	DOWN	zinc finger protein 440
ENSG00000113838	TBCCD1	0.286961	0.286961	4.53182	31.6281	1.86708e-08	2.56851e-08	UP	TBCC domain containing 1
ENSG00000164209	SLC25A46	0.286936	0.286936	5.88177	47.1874	6.45143e-12	9.54302e-12	UP	solute carrier family 25 member 46
ENSG00000269983		0.286905	0.286905	2.19054	7.58232	0.00589435	0.00688126	UP	novel transcript
ENSG00000140367	UBE2Q2	0.286823	0.286823	5.14884	42.0701	8.80601e-11	1.27465e-10	UP	ubiquitin conjugating enzyme E2 Q2
ENSG00000085832	EPS15	0.286794	0.286794	6.0768	52.491	4.32218e-13	6.52817e-13	UP	epidermal growth factor receptor pathway substrate 15
ENSG00000119537	KDSR	0.286641	0.286641	4.92814	42.6813	6.44248e-11	9.35424e-11	UP	3-ketodihydrosphingosine reductase
ENSG00000224831	TMEM183BP	0.286478	0.286478	-0.462917	1.57803	0.209044	0.223409	NS	transmembrane protein 183B, pseudogene
ENSG00000170734	POLH	-0.286406	0.286406	4.87315	31.4547	2.04147e-08	2.80609e-08	DOWN	DNA polymerase eta
ENSG00000234608	MAPKAPK5-AS1	0.286245	0.286245	3.53019	15.9765	6.41333e-05	8.03787e-05	UP	MAPKAPK5 antisense RNA 1
ENSG00000113522	RAD50	0.286158	0.286158	6.38227	55.445	9.61105e-14	1.46837e-13	UP	RAD50 double strand break repair protein
ENSG00000196305	IARS1	0.286093	0.286093	8.4356	91.8427	9.38466e-22	1.63473e-21	UP	isoleucyl-tRNA synthetase 1
ENSG00000078902	TOLLIP	-0.286012	0.286012	4.60745	13.6903	0.000215562	0.000265586	DOWN	toll interacting protein
ENSG00000143621	ILF2	0.285911	0.285911	8.36358	96.1074	1.08818e-22	1.92234e-22	UP	interleukin enhancer binding factor 2
ENSG00000089280	FUS	-0.285835	0.285835	8.77021	68.4118	1.32679e-16	2.14477e-16	DOWN	FUS RNA binding protein
ENSG00000164889	SLC4A2	0.285704	0.285704	6.15605	13.3408	0.000259694	0.000319278	UP	solute carrier family 4 member 2
ENSG00000267060	PTGES3L	0.285586	0.285586	0.776997	3.03633	0.0814199	0.0896637	NS	prostaglandin E synthase 3 like
ENSG00000119655	NPC2	0.285204	0.285204	6.38766	43.6953	3.83699e-11	5.59613e-11	UP	NPC intracellular cholesterol transporter 2
ENSG00000124333	VAMP7	0.284991	0.284991	5.34221	45.9124	1.2366e-11	1.82039e-11	UP	vesicle associated membrane protein 7
ENSG00000161914	ZNF653	0.284956	0.284956	0.498906	3.30171	0.0692079	0.0765643	NS	zinc finger protein 653
ENSG00000055208	TAB2	-0.284664	0.284664	6.39452	42.2775	7.9199e-11	1.14783e-10	DOWN	TGF-beta activated kinase 1 (MAP3K7) binding protein 2
ENSG00000111364	DDX55	0.284647	0.284647	5.18445	42.0013	9.1211e-11	1.32013e-10	UP	DEAD-box helicase 55
ENSG00000272447		-0.284611	0.284611	1.09153	4.51263	0.0336455	0.0378282	DOWN	novel transcript
ENSG00000198498	TMA16	-0.284608	0.284608	5.16927	39.9002	2.67281e-10	3.83142e-10	DOWN	translation machinery associated 16 homolog
ENSG00000006194	ZNF263	-0.284469	0.284469	5.16301	44.4332	2.63192e-11	3.84982e-11	DOWN	zinc finger protein 263
ENSG00000033170	FUT8	0.284162	0.284162	4.25096	22.5121	2.08819e-06	2.72762e-06	UP	fucosyltransferase 8
ENSG00000163312	HELQ	-0.284077	0.284077	3.37862	19.025	1.29019e-05	1.65015e-05	DOWN	helicase, POLQ like
ENSG00000173085	COQ2	0.284036	0.284036	4.11148	20.1747	7.06828e-06	9.10324e-06	UP	coenzyme Q2, polyprenyltransferase
ENSG00000163322	ABRAXAS1	-0.283945	0.283945	4.17091	25.1928	5.18752e-07	6.8865e-07	DOWN	abraxas 1, BRCA1 A complex subunit
ENSG00000241258	CRCP	0.283797	0.283797	5.47968	49.3184	2.17611e-12	3.24456e-12	UP	CGRP receptor component
ENSG00000136936	XPA	-0.283714	0.283714	3.22175	12.8894	0.000330448	0.000404869	DOWN	XPA, DNA damage recognition and repair factor
ENSG00000083444	PLOD1	-0.283525	0.283525	8.6249	43.6671	3.89265e-11	5.67674e-11	DOWN	procollagen-lysine,2-oxoglutarate 5-dioxygenase 1
ENSG00000160993	ALKBH4	0.283509	0.283509	2.86322	11.9534	0.000545473	0.000662575	UP	alkB homolog 4, lysine demethylase
ENSG00000174483	BBS1	0.283312	0.283312	3.84408	18.2931	1.89389e-05	2.41115e-05	UP	Bardet-Biedl syndrome 1
ENSG00000106144	CASP2	0.283166	0.283166	5.53234	45.2749	1.71233e-11	2.51403e-11	UP	caspase 2
ENSG00000276334		0.283112	0.283112	-0.829876	1.13282	0.287174	0.303166	NS	novel transcript, sense intronic to BIRC6
ENSG00000172270	BSG	0.282894	0.282894	8.36796	12.9385	0.000321888	0.000394479	UP	basigin (Ok blood group)
ENSG00000116898	MRPS15	-0.282762	0.282762	6.1497	58.6242	1.90852e-14	2.95533e-14	DOWN	mitochondrial ribosomal protein S15
ENSG00000196865	NHLRC2	-0.282725	0.282725	5.44114	25.7227	3.94164e-07	5.24839e-07	DOWN	NHL repeat containing 2
ENSG00000139620	KANSL2	0.282659	0.282659	4.85328	29.5888	5.34118e-08	7.27159e-08	UP	KAT8 regulatory NSL complex subunit 2
ENSG00000247092	SNHG10	-0.282658	0.282658	2.58094	9.45247	0.00210866	0.00250864	DOWN	small nucleolar RNA host gene 10
ENSG00000077454	LRCH4	0.282598	0.282598	3.22076	4.85087	0.0276323	0.031215	UP	leucine rich repeats and calponin homology domain containing 4
ENSG00000091651	ORC6	0.282432	0.282432	5.72773	45.7904	1.31608e-11	1.93605e-11	UP	origin recognition complex subunit 6
ENSG00000227345	PARG	0.28242	0.28242	5.67227	34.5444	4.16629e-09	5.81913e-09	UP	poly(ADP-ribose) glycohydrolase
ENSG00000107897	ACBD5	0.282311	0.282311	5.24643	34.5459	4.16318e-09	5.81533e-09	UP	acyl-CoA binding domain containing 5
ENSG00000137970	RPL7P9	-0.282246	0.282246	3.09898	15.5404	8.07587e-05	0.000100785	DOWN	ribosomal protein L7 pseudogene 9
ENSG00000196605	ZNF846	-0.282141	0.282141	0.343365	2.74456	0.0975858	0.106846	NS	zinc finger protein 846
ENSG00000174917	MICOS13	-0.282133	0.282133	3.34862	7.27463	0.00699353	0.00813404	DOWN	mitochondrial contact site and cristae organizing system subunit 13
ENSG00000177380	PPFIA3	-0.281894	0.281894	2.97934	8.68145	0.00321465	0.00379579	DOWN	PTPRF interacting protein alpha 3
ENSG00000124228	DDX27	-0.281848	0.281848	6.72201	73.8658	8.36121e-18	1.37717e-17	DOWN	DEAD-box helicase 27
ENSG00000094631	HDAC6	0.281693	0.281693	6.15422	54.3107	1.71165e-13	2.60152e-13	UP	histone deacetylase 6
ENSG00000005436	GCFC2	-0.281605	0.281605	5.45241	50.0567	1.49363e-12	2.23455e-12	DOWN	GC-rich sequence DNA-binding factor 2
ENSG00000100442	FKBP3	0.281438	0.281438	6.87602	60.5325	7.23743e-15	1.13017e-14	UP	FKBP prolyl isomerase 3
ENSG00000169660	HEXD	-0.281222	0.281222	2.61583	6.99996	0.00815114	0.00944304	DOWN	hexosaminidase D
ENSG00000180385	EMC3-AS1	-0.281145	0.281145	2.12908	7.07789	0.0078041	0.0090543	DOWN	EMC3 antisense RNA 1
ENSG00000163467	TSACC	0.281102	0.281102	0.158007	2.27276	0.131665	0.14304	NS	TSSK6 activating cochaperone
ENSG00000196505	GDAP2	-0.280634	0.280634	4.30429	26.5567	2.55913e-07	3.42399e-07	DOWN	ganglioside induced differentiation associated protein 2
ENSG00000184967	NOC4L	0.280577	0.280577	3.04155	10.9984	0.0009119	0.00109937	UP	nucleolar complex associated 4 homolog
ENSG00000145868	FBXO38	0.280171	0.280171	5.64876	38.5579	5.31543e-10	7.58327e-10	UP	F-box protein 38
ENSG00000029363	BCLAF1	0.280141	0.280141	8.08515	51.0552	8.98036e-13	1.34917e-12	UP	BCL2 associated transcription factor 1
ENSG00000101898	MCTS2	0.280096	0.280096	1.10332	2.58756	0.107706	0.117608	NS	MCTS family member 2
ENSG00000185963	BICD2	0.279753	0.279753	5.40725	46.2404	1.046e-11	1.54147e-11	UP	BICD cargo adaptor 2
ENSG00000079246	XRCC5	-0.279484	0.279484	9.42196	67.4381	2.1741e-16	3.50162e-16	DOWN	X-ray repair cross complementing 5
ENSG00000213742	ZNF337-AS1	0.279477	0.279477	1.75901	5.42743	0.0198229	0.0225684	UP	ZNF337 antisense RNA 1
ENSG00000164163	ABCE1	-0.279365	0.279365	7.58759	59.3815	1.29883e-14	2.01873e-14	DOWN	ATP binding cassette subfamily E member 1
ENSG00000100902	PSMA6	-0.279026	0.279026	8.65298	58.5115	2.02104e-14	3.1273e-14	DOWN	proteasome 20S subunit alpha 6
ENSG00000156675	RAB11FIP1	-0.278986	0.278986	5.72147	56.1642	6.66645e-14	1.02267e-13	DOWN	RAB11 family interacting protein 1
ENSG00000166402	TUB	-0.278923	0.278923	4.51647	25.7437	3.899e-07	5.19254e-07	DOWN	TUB bipartite transcription factor
ENSG00000198853	RUSC2	0.278904	0.278904	3.11084	7.45027	0.0063427	0.00739488	UP	RUN and SH3 domain containing 2
ENSG00000145214	DGKQ	0.278855	0.278855	2.39825	5.25766	0.0218504	0.0248239	UP	diacylglycerol kinase theta
ENSG00000163798	SLC4A1AP	-0.278781	0.278781	5.43732	40.3319	2.14277e-10	3.07839e-10	DOWN	solute carrier family 4 member 1 adaptor protein
ENSG00000127423	AUNIP	-0.278612	0.278612	3.16033	11.9373	0.000550204	0.000668213	DOWN	aurora kinase A and ninein interacting protein
ENSG00000169957	ZNF768	0.278467	0.278467	5.52452	35.2365	2.91999e-09	4.09482e-09	UP	zinc finger protein 768
ENSG00000214110	LDHAP4	-0.278431	0.278431	-0.243243	1.89197	0.168979	0.182007	NS	lactate dehydrogenase A pseudogene 4
ENSG00000173327	MAP3K11	-0.27841	0.27841	5.24311	7.76041	0.00534038	0.00624719	DOWN	mitogen-activated protein kinase kinase kinase 11
ENSG00000215305	VPS16	-0.27841	0.27841	5.45055	34.0836	5.27955e-09	7.35963e-09	DOWN	VPS16 core subunit of CORVET and HOPS complexes
ENSG00000102098	SCML2	-0.278373	0.278373	4.00308	23.3862	1.32529e-06	1.74067e-06	DOWN	Scm polycomb group protein like 2
ENSG00000113318	MSH3	0.278372	0.278372	4.66855	24.9057	6.02035e-07	7.98148e-07	UP	mutS homolog 3
ENSG00000171448	ZBTB26	-0.278369	0.278369	3.95148	15.4396	8.51831e-05	0.000106218	DOWN	zinc finger and BTB domain containing 26
ENSG00000173065	FAM222B	-0.278287	0.278287	4.75193	32.7873	1.02814e-08	1.42209e-08	DOWN	family with sequence similarity 222 member B
ENSG00000197961	ZNF121	-0.278184	0.278184	4.6545	21.244	4.04373e-06	5.24491e-06	DOWN	zinc finger protein 121
ENSG00000153015	CWC27	-0.278183	0.278183	4.90242	31.653	1.84333e-08	2.53652e-08	DOWN	CWC27 spliceosome associated cyclophilin
ENSG00000107036	RIC1	-0.278087	0.278087	5.56389	36.5132	1.51634e-09	2.14147e-09	DOWN	RIC1 homolog, RAB6A GEF complex partner 1
ENSG00000070756	PABPC1	-0.277955	0.277955	10.1159	75.0063	4.69215e-18	7.76084e-18	DOWN	poly(A) binding protein cytoplasmic 1
ENSG00000119953	SMNDC1	0.277946	0.277946	5.53915	39.9068	2.66377e-10	3.81955e-10	UP	survival motor neuron domain containing 1
ENSG00000102805	CLN5	-0.277903	0.277903	4.55534	29.2593	6.33112e-08	8.60368e-08	DOWN	CLN5 intracellular trafficking protein
ENSG00000108587	GOSR1	-0.277541	0.277541	5.75163	50.3151	1.30941e-12	1.9611e-12	DOWN	golgi SNAP receptor complex member 1
ENSG00000062194	GPBP1	0.277531	0.277531	6.52974	52.4275	4.46429e-13	6.73941e-13	UP	GC-rich promoter binding protein 1
ENSG00000116586	LAMTOR2	0.277162	0.277162	4.76076	21.2389	4.05444e-06	5.25834e-06	UP	late endosomal/lysosomal adaptor, MAPK and MTOR activator 2
ENSG00000176182	MYPOP	0.277123	0.277123	2.2005	8.6836	0.00321087	0.00379162	UP	Myb related transcription factor, partner of profilin
ENSG00000154370	TRIM11	0.276998	0.276998	4.20692	18.2444	1.943e-05	2.47241e-05	UP	tripartite motif containing 11
ENSG00000102898	NUTF2	0.276989	0.276989	7.28198	75.5134	3.62944e-18	6.00841e-18	UP	nuclear transport factor 2
ENSG00000156256	USP16	0.276958	0.276958	6.05772	46.8236	7.76718e-12	1.14746e-11	UP	ubiquitin specific peptidase 16
ENSG00000164253	WDR41	0.276905	0.276905	5.25204	36.5608	1.47978e-09	2.09043e-09	UP	WD repeat domain 41
ENSG00000242612	DECR2	-0.276481	0.276481	3.63144	12.9627	0.000317753	0.000389474	DOWN	2,4-dienoyl-CoA reductase 2
ENSG00000134717	BTF3L4	0.276337	0.276337	6.59207	49.1343	2.39023e-12	3.5624e-12	UP	basic transcription factor 3 like 4
ENSG00000268516	ZNF8-DT	-0.276258	0.276258	1.6666	5.79605	0.0160623	0.0183665	DOWN	ZNF8 divergent transcript
ENSG00000153187	HNRNPU	0.276119	0.276119	9.34955	62.7572	2.33831e-15	3.68874e-15	UP	heterogeneous nuclear ribonucleoprotein U
ENSG00000271780		0.276101	0.276101	-0.0824371	1.0504	0.305414	0.321786	NS	novel transcript
ENSG00000184319	RPL23AP82	-0.275834	0.275834	3.01159	9.80366	0.00174164	0.00207829	DOWN	ribosomal protein L23a pseudogene 82
ENSG00000273162		0.275818	0.275818	0.277225	1.82219	0.177053	0.190443	NS	novel transcript
ENSG00000185127	C6orf120	-0.275692	0.275692	5.82423	52.9312	3.45433e-13	5.22369e-13	DOWN	chromosome 6 open reading frame 120
ENSG00000186376	ZNF75D	0.27567	0.27567	3.72249	15.5601	7.99235e-05	9.97761e-05	UP	zinc finger protein 75D
ENSG00000120727	PAIP2	0.2756	0.2756	6.53084	61.2728	4.96894e-15	7.7845e-15	UP	poly(A) binding protein interacting protein 2
ENSG00000225190	PLEKHM1	-0.275574	0.275574	3.86001	18.4956	1.70301e-05	2.17091e-05	DOWN	pleckstrin homology and RUN domain containing M1
ENSG00000066926	FECH	0.275121	0.275121	5.71958	55.5774	8.98519e-14	1.37388e-13	UP	ferrochelatase
ENSG00000267040	ATP8B1-AS1	0.274954	0.274954	1.02665	3.01528	0.0824833	0.0907813	NS	ATP8B1 antisense RNA 1
ENSG00000108312	UBTF	0.274924	0.274924	6.77015	51.3175	7.85726e-13	1.18198e-12	UP	upstream binding transcription factor
ENSG00000185608	MRPL40	-0.274868	0.274868	5.80552	44.958	2.01301e-11	2.95114e-11	DOWN	mitochondrial ribosomal protein L40
ENSG00000143543	JTB	0.27481	0.27481	5.44754	36.7581	1.33737e-09	1.89193e-09	UP	jumping translocation breakpoint
ENSG00000162924	REL	-0.274739	0.274739	4.45333	11.3907	0.000738125	0.000892387	DOWN	REL proto-oncogene, NF-kB subunit
ENSG00000109919	MTCH2	-0.274676	0.274676	7.46455	82.3582	1.13532e-19	1.92196e-19	DOWN	mitochondrial carrier 2
ENSG00000107371	EXOSC3	-0.274421	0.274421	4.69798	28.9318	7.49734e-08	1.01682e-07	DOWN	exosome component 3
ENSG00000130803	ZNF317	-0.274397	0.274397	4.92417	32.8208	1.01056e-08	1.39817e-08	DOWN	zinc finger protein 317
ENSG00000135241	PNPLA8	0.274323	0.274323	4.50102	17.7775	2.48296e-05	3.148e-05	UP	patatin like phospholipase domain containing 8
ENSG00000101294	HM13	-0.274299	0.274299	7.47245	83.9082	5.18282e-20	8.8068e-20	DOWN	histocompatibility minor 13
ENSG00000145817	YIPF5	-0.274267	0.274267	5.88384	47.566	5.31821e-12	7.88076e-12	DOWN	Yip1 domain family member 5
ENSG00000168092	PAFAH1B2	0.274201	0.274201	7.06584	53.9547	2.05166e-13	3.11419e-13	UP	platelet activating factor acetylhydrolase 1b catalytic subunit 2
ENSG00000070669	ASNS	-0.274034	0.274034	5.86302	31.2976	2.21354e-08	3.0401e-08	DOWN	asparagine synthetase (glutamine-hydrolyzing)
ENSG00000213341	CHUK	-0.273999	0.273999	5.70777	32.6968	1.07715e-08	1.48933e-08	DOWN	component of inhibitor of nuclear factor kappa B kinase complex
ENSG00000230383	RPL6P19	0.273947	0.273947	-0.409727	1.55122	0.212955	0.227427	NS	ribosomal protein L6 pseudogene 19
ENSG00000151465	CDC123	-0.273883	0.273883	6.56848	59.7947	1.05288e-14	1.63885e-14	DOWN	cell division cycle 123
ENSG00000076924	XAB2	0.273823	0.273823	4.56578	8.53648	0.00348098	0.00410444	UP	XPA binding protein 2
ENSG00000067177	PHKA1	0.273793	0.273793	5.14814	25.573	4.25957e-07	5.66669e-07	UP	phosphorylase kinase regulatory subunit alpha 1
ENSG00000023287	RB1CC1	-0.273675	0.273675	6.52974	47.0057	7.07822e-12	1.04629e-11	DOWN	RB1 inducible coiled-coil 1
ENSG00000227398	KIF9-AS1	-0.273273	0.273273	0.249257	2.17953	0.139857	0.151599	NS	KIF9 antisense RNA 1
ENSG00000225484	NUTM2B-AS1	-0.273256	0.273256	3.10027	13.5797	0.000228642	0.000281563	DOWN	NUTM2B antisense RNA 1
ENSG00000076554	TPD52	-0.27322	0.27322	5.53932	31.1272	2.41659e-08	3.31805e-08	DOWN	tumor protein D52
ENSG00000153767	GTF2E1	0.273154	0.273154	4.99168	29.873	4.61289e-08	6.2921e-08	UP	general transcription factor IIE subunit 1
ENSG00000170468	RIOX1	0.272981	0.272981	3.89796	16.5446	4.75187e-05	5.98107e-05	UP	ribosomal oxygenase 1
ENSG00000127540	UQCR11	-0.272914	0.272914	5.11233	13.0324	0.000306149	0.00037559	DOWN	ubiquinol-cytochrome c reductase, complex III subunit XI
ENSG00000259994		-0.272765	0.272765	-0.277775	1.57545	0.209418	0.22376	NS	novel transcript, overlapping to MTPAP
ENSG00000124659	TBCC	-0.272749	0.272749	4.05845	20.3672	6.39166e-06	8.24245e-06	DOWN	tubulin folding cofactor C
ENSG00000177303	CASKIN2	0.272617	0.272617	3.31132	4.82143	0.0281081	0.0317381	UP	CASK interacting protein 2
ENSG00000267321	SNHG30	0.272424	0.272424	3.45734	12.5956	0.000386661	0.000472428	UP	small nucleolar RNA host gene 30
ENSG00000081154	PCNP	-0.272312	0.272312	7.18211	51.0617	8.95057e-13	1.34483e-12	DOWN	PEST proteolytic signal containing nuclear protein
ENSG00000274220		0.272257	0.272257	1.6581	3.61701	0.0571915	0.0635522	NS	novel transcript
ENSG00000109046	WSB1	-0.272161	0.272161	6.86439	27.6299	1.46888e-07	1.9773e-07	DOWN	WD repeat and SOCS box containing 1
ENSG00000107854	TNKS2	0.271943	0.271943	6.48764	34.7772	3.69668e-09	5.17093e-09	UP	tankyrase 2
ENSG00000169902	TPST1	-0.271905	0.271905	4.18243	22.6917	1.90183e-06	2.48745e-06	DOWN	tyrosylprotein sulfotransferase 1
ENSG00000107185	RGP1	-0.271785	0.271785	5.90292	54.9237	1.25303e-13	1.91048e-13	DOWN	RGP1 homolog, RAB6A GEF complex partner 1
ENSG00000179832	MROH1	-0.271674	0.271674	3.03947	6.95413	0.00836258	0.009685	DOWN	maestro heat like repeat family member 1
ENSG00000272654	JTB-DT	-0.271657	0.271657	-0.0231532	2.07264	0.149962	0.162094	NS	JTB divergent transcript
ENSG00000130475	FCHO1	0.271453	0.271453	2.36829	3.48897	0.0617789	0.0684873	NS	FCH and mu domain containing endocytic adaptor 1
ENSG00000135763	URB2	0.27139	0.27139	5.29598	34.7965	3.66026e-09	5.12143e-09	UP	URB2 ribosome biogenesis homolog
ENSG00000274602	PI4KAP1	-0.27135	0.27135	4.63104	11.1288	0.000849993	0.00102598	DOWN	phosphatidylinositol 4-kinase alpha pseudogene 1
ENSG00000204264	PSMB8	0.271268	0.271268	5.39112	30.4467	3.43159e-08	4.69531e-08	UP	proteasome 20S subunit beta 8
ENSG00000165724	ZMYND19	0.271185	0.271185	4.27131	12.1279	0.000496721	0.00060419	UP	zinc finger MYND-type containing 19
ENSG00000145730	PAM	-0.271171	0.271171	6.2591	19.5848	9.62293e-06	1.23509e-05	DOWN	peptidylglycine alpha-amidating monooxygenase
ENSG00000110851	PRDM4	0.271097	0.271097	5.3273	41.2605	1.33231e-10	1.92124e-10	UP	PR/SET domain 4
ENSG00000183474	GTF2H2C	-0.270992	0.270992	5.76061	32.6067	1.12826e-08	1.55971e-08	DOWN	GTF2H2 family member C
ENSG00000234851	RPL23AP42	-0.270941	0.270941	4.07009	13.4923	0.000239547	0.000294798	DOWN	ribosomal protein L23a pseudogene 42
ENSG00000122257	RBBP6	-0.270872	0.270872	6.46857	34.9363	3.40672e-09	4.77068e-09	DOWN	RB binding protein 6, ubiquitin ligase
ENSG00000204815	ODAD4	-0.27087	0.27087	-0.320031	1.57014	0.210187	0.224518	NS	outer dynein arm docking complex subunit 4
ENSG00000053372	MRTO4	-0.270774	0.270774	6.47274	50.0154	1.52548e-12	2.28128e-12	DOWN	MRT4 homolog, ribosome maturation factor
ENSG00000276805		0.27067	0.27067	1.42214	4.65354	0.0309896	0.0349181	UP	general transcription factor IIi (GTF2I) pseudogene
ENSG00000087269	NOP14	-0.270596	0.270596	6.27297	58.5774	1.95447e-14	3.02585e-14	DOWN	NOP14 nucleolar protein
ENSG00000105617	LENG1	0.270549	0.270549	0.845415	2.1847	0.139388	0.151112	NS	leukocyte receptor cluster member 1
ENSG00000112282	MED23	-0.270479	0.270479	5.787	36.2807	1.70844e-09	2.40867e-09	DOWN	mediator complex subunit 23
ENSG00000198554	WDHD1	0.270424	0.270424	5.8694	40.6474	1.82327e-10	2.62216e-10	UP	WD repeat and HMG-box DNA binding protein 1
ENSG00000116918	TSNAX	0.270417	0.270417	6.14478	26.5396	2.58189e-07	3.45352e-07	UP	translin associated factor X
ENSG00000273148	LINC00653	0.270402	0.270402	0.2139	2.3449	0.125693	0.136721	NS	long intergenic non-protein coding RNA 653
ENSG00000125447	GGA3	-0.270311	0.270311	5.26236	28.496	9.38921e-08	1.26984e-07	DOWN	golgi associated, gamma adaptin ear containing, ARF binding protein 3
ENSG00000101849	TBL1X	-0.270217	0.270217	6.22374	52.7285	3.82984e-13	5.78862e-13	DOWN	transducin beta like 1 X-linked
ENSG00000184897	H1-10	0.270164	0.270164	4.68883	6.56626	0.010393	0.0119929	UP	H1.10 linker histone
ENSG00000135968	GCC2	-0.270034	0.270034	5.88316	30.9936	2.58875e-08	3.55117e-08	DOWN	GRIP and coiled-coil domain containing 2
ENSG00000154781	CCDC174	-0.269891	0.269891	3.78553	16.7559	4.25106e-05	5.35611e-05	DOWN	coiled-coil domain containing 174
ENSG00000131508	UBE2D2	-0.269556	0.269556	6.59166	65.4282	6.02698e-16	9.62223e-16	DOWN	ubiquitin conjugating enzyme E2 D2
ENSG00000143947	RPS27A	-0.269529	0.269529	10.1879	41.9719	9.25928e-11	1.33948e-10	DOWN	ribosomal protein S27a
ENSG00000149716	LTO1	0.269448	0.269448	3.75739	20.359	6.41916e-06	8.27579e-06	UP	LTO1 maturation factor of ABCE1
ENSG00000172965	MIR4435-2HG	-0.269304	0.269304	4.84342	34.7502	3.74845e-09	5.24237e-09	DOWN	MIR4435-2 host gene
ENSG00000255517	DPP3-DT	0.269245	0.269245	0.190558	1.32503	0.249691	0.265015	NS	DPP3 divergent transcript
ENSG00000115762	PLEKHB2	0.269196	0.269196	7.94876	80.8103	2.4846e-19	4.1844e-19	UP	pleckstrin homology domain containing B2
ENSG00000107779	BMPR1A	0.269057	0.269057	6.09603	48.5458	3.22665e-12	4.79895e-12	UP	bone morphogenetic protein receptor type 1A
ENSG00000166333	ILK	-0.268968	0.268968	6.7602	55.3697	9.98628e-14	1.52477e-13	DOWN	integrin linked kinase
ENSG00000141577	CEP131	-0.26884	0.26884	2.67903	3.8982	0.048338	0.0538739	NS	centrosomal protein 131
ENSG00000258839	MC1R	-0.26882	0.26882	3.59277	11.9379	0.000550026	0.000668051	DOWN	melanocortin 1 receptor
ENSG00000117616	RSRP1	-0.268658	0.268658	3.59927	7.28095	0.00696898	0.00810675	DOWN	arginine and serine rich protein 1
ENSG00000189241	TSPYL1	-0.268482	0.268482	6.6409	66.3477	3.78001e-16	6.06332e-16	DOWN	TSPY like 1
ENSG00000254999	BRK1	-0.268384	0.268384	6.8519	59.9523	9.7182e-15	1.51346e-14	DOWN	BRICK1 subunit of SCAR/WAVE actin nucleating complex
ENSG00000131653	TRAF7	-0.268358	0.268358	6.21865	19.372	1.0757e-05	1.37876e-05	DOWN	TNF receptor associated factor 7
ENSG00000127022	CANX	-0.268166	0.268166	10.4177	45.7028	1.37627e-11	2.02419e-11	DOWN	calnexin
ENSG00000104231	ZFAND1	-0.268163	0.268163	4.85877	27.494	1.57581e-07	2.11933e-07	DOWN	zinc finger AN1-type containing 1
ENSG00000145362	ANK2	0.268133	0.268133	3.52033	12.5308	0.000400293	0.000488685	UP	ankyrin 2
ENSG00000173611	SCAI	-0.268101	0.268101	3.5403	18.3852	1.80457e-05	2.29881e-05	DOWN	suppressor of cancer cell invasion
ENSG00000130158	DOCK6	-0.267833	0.267833	4.14473	10.5341	0.00117189	0.00140772	DOWN	dedicator of cytokinesis 6
ENSG00000152147	GEMIN6	-0.267812	0.267812	4.83584	30.1512	3.9963e-08	5.4615e-08	DOWN	gem nuclear organelle associated protein 6
ENSG00000076201	PTPN23	-0.267769	0.267769	4.98002	24.1998	8.68415e-07	1.14633e-06	DOWN	protein tyrosine phosphatase non-receptor type 23
ENSG00000153551	CMTM7	-0.267702	0.267702	4.75534	34.4077	4.46949e-09	6.23797e-09	DOWN	CKLF like MARVEL transmembrane domain containing 7
ENSG00000072756	TRNT1	-0.267645	0.267645	4.66139	28.2904	1.04412e-07	1.40983e-07	DOWN	tRNA nucleotidyl transferase 1
ENSG00000057663	ATG5	-0.267407	0.267407	5.18973	37.1886	1.07238e-09	1.52078e-09	DOWN	autophagy related 5
ENSG00000151065	DCP1B	0.267314	0.267314	4.06713	20.0557	7.52194e-06	9.6767e-06	UP	decapping mRNA 1B
ENSG00000070476	ZXDC	-0.267313	0.267313	4.48359	20.376	6.3622e-06	8.20658e-06	DOWN	ZXD family zinc finger C
ENSG00000277053	GTF2IP1	-0.267099	0.267099	6.42532	34.1367	5.1373e-09	7.16266e-09	DOWN	general transcription factor IIi pseudogene 1
ENSG00000101146	RAE1	-0.267094	0.267094	6.20635	47.7079	4.94697e-12	7.33355e-12	DOWN	ribonucleic acid export 1
ENSG00000223959	AFG3L1P	0.26698	0.26698	4.34862	21.9829	2.75092e-06	3.58141e-06	UP	AFG3 like matrix AAA peptidase subunit 1, pseudogene
ENSG00000138433	CIR1	-0.266857	0.266857	4.68785	18.7483	1.49152e-05	1.90504e-05	DOWN	corepressor interacting with RBPJ, CIR1
ENSG00000100330	MTMR3	-0.266854	0.266854	5.22361	35.6585	2.35116e-09	3.30424e-09	DOWN	myotubularin related protein 3
ENSG00000188033	ZNF490	-0.266829	0.266829	0.97669	3.91418	0.0478804	0.0533878	NS	zinc finger protein 490
ENSG00000143590	EFNA3	-0.266696	0.266696	2.02301	4.55607	0.0328022	0.0369132	DOWN	ephrin A3
ENSG00000174428	GTF2IRD2B	0.266382	0.266382	2.17172	5.39999	0.0201369	0.0229206	UP	GTF2I repeat domain containing 2B
ENSG00000263465	SRSF8	-0.266324	0.266324	4.77135	29.5299	5.50606e-08	7.49267e-08	DOWN	serine and arginine rich splicing factor 8
ENSG00000221916	C19orf73	0.26629	0.26629	-0.965882	1.00749	0.315505	0.331974	NS	chromosome 19 open reading frame 73
ENSG00000164054	SHISA5	0.266279	0.266279	6.77288	27.2721	1.76746e-07	2.37326e-07	UP	shisa family member 5
ENSG00000168172	HOOK3	-0.266261	0.266261	5.63966	28.0214	1.19983e-07	1.61833e-07	DOWN	hook microtubule tethering protein 3
ENSG00000148082	SHC3	0.266228	0.266228	4.42062	16.2429	5.57169e-05	6.9965e-05	UP	SHC adaptor protein 3
ENSG00000197714	ZNF460	0.265975	0.265975	1.1835	2.30056	0.129328	0.140562	NS	zinc finger protein 460
ENSG00000156171	DRAM2	0.265921	0.265921	5.23872	36.5715	1.47171e-09	2.07921e-09	UP	DNA damage regulated autophagy modulator 2
ENSG00000178685	PARP10	0.265726	0.265726	3.17124	3.92356	0.0476141	0.0530948	NS	poly(ADP-ribose) polymerase family member 10
ENSG00000100417	PMM1	-0.265723	0.265723	4.90842	22.3394	2.28466e-06	2.98217e-06	DOWN	phosphomannomutase 1
ENSG00000104290	FZD3	-0.265502	0.265502	3.48199	13.7267	0.00021143	0.000260582	DOWN	frizzled class receptor 3
ENSG00000113558	SKP1	0.265471	0.265471	7.91607	74.3477	6.5501e-18	1.08064e-17	UP	S-phase kinase associated protein 1
ENSG00000204310	AGPAT1	-0.26513	0.26513	7.26295	62.5521	2.59482e-15	4.09124e-15	DOWN	1-acylglycerol-3-phosphate O-acyltransferase 1
ENSG00000113240	CLK4	-0.265094	0.265094	3.83283	15.7687	7.15787e-05	8.9575e-05	DOWN	CDC like kinase 4
ENSG00000138363	ATIC	-0.264965	0.264965	8.09238	82.726	9.42543e-20	1.59761e-19	DOWN	5-aminoimidazole-4-carboxamide ribonucleotide formyltransferase/IMP cyclohydrolase
ENSG00000095319	NUP188	0.264909	0.264909	7.35182	68.0305	1.60989e-16	2.59932e-16	UP	nucleoporin 188
ENSG00000186350	RXRA	-0.264867	0.264867	5.60762	11.3093	0.000771202	0.000931626	DOWN	retinoid X receptor alpha
ENSG00000119684	MLH3	0.264799	0.264799	4.64085	22.6811	1.91236e-06	2.501e-06	UP	mutL homolog 3
ENSG00000138029	HADHB	-0.264755	0.264755	7.86683	84.1651	4.55129e-20	7.74158e-20	DOWN	hydroxyacyl-CoA dehydrogenase trifunctional multienzyme complex subunit beta
ENSG00000078043	PIAS2	0.264739	0.264739	4.62768	27.3769	1.6742e-07	2.24923e-07	UP	protein inhibitor of activated STAT 2
ENSG00000196378	ZNF34	-0.264622	0.264622	2.02423	6.0766	0.0136984	0.0157164	DOWN	zinc finger protein 34
ENSG00000145386	CCNA2	-0.264501	0.264501	7.22656	51.2673	8.06077e-13	1.21211e-12	DOWN	cyclin A2
ENSG00000184465	WDR27	-0.26445	0.26445	3.87231	10.6264	0.00111486	0.00134017	DOWN	WD repeat domain 27
ENSG00000111450	STX2	-0.264309	0.264309	5.1974	38.6514	5.06678e-10	7.23198e-10	DOWN	syntaxin 2
ENSG00000147854	UHRF2	0.264283	0.264283	5.63874	26.5412	2.57973e-07	3.45093e-07	UP	ubiquitin like with PHD and ring finger domains 2
ENSG00000149273	RPS3	0.264131	0.264131	10.8113	39.5619	3.17825e-10	4.55073e-10	UP	ribosomal protein S3
ENSG00000120333	MRPS14	-0.264097	0.264097	5.04404	34.6826	3.88087e-09	5.42452e-09	DOWN	mitochondrial ribosomal protein S14
ENSG00000173137	ADCK5	0.263809	0.263809	2.00768	2.78587	0.0950989	0.104214	NS	aarF domain containing kinase 5
ENSG00000125459	MSTO1	0.263595	0.263595	5.1804	43.4192	4.4184e-11	6.43845e-11	UP	misato mitochondrial distribution and morphology regulator 1
ENSG00000130175	PRKCSH	0.263559	0.263559	7.6058	22.159	2.50983e-06	3.27151e-06	UP	protein kinase C substrate 80K-H
ENSG00000119041	GTF3C3	0.263446	0.263446	6.64827	57.8275	2.86137e-14	4.41664e-14	UP	general transcription factor IIIC subunit 3
ENSG00000114021	NIT2	0.263411	0.263411	5.55302	33.3165	7.83168e-09	1.08627e-08	UP	nitrilase family member 2
ENSG00000164506	STXBP5	0.263252	0.263252	5.10456	19.0731	1.25807e-05	1.60961e-05	UP	syntaxin binding protein 5
ENSG00000235316	DUSP8P5	0.263206	0.263206	-0.882559	1.01951	0.312636	0.329117	NS	dual specificity phosphatase 8 pseudogene 5
ENSG00000104679	R3HCC1	-0.263164	0.263164	4.19197	16.8977	3.94484e-05	4.9749e-05	DOWN	R3H domain and coiled-coil containing 1
ENSG00000125457	MIF4GD	0.263055	0.263055	4.30032	22.032	2.68141e-06	3.49213e-06	UP	MIF4G domain containing
ENSG00000229638	RPL4P4	-0.262924	0.262924	1.23592	3.91119	0.0479657	0.053475	NS	ribosomal protein L4 pseudogene 4
ENSG00000143158	MPC2	-0.262876	0.262876	5.19485	38.4548	5.60372e-10	7.98923e-10	DOWN	mitochondrial pyruvate carrier 2
ENSG00000181038	METTL23	-0.262798	0.262798	4.59942	24.7095	6.66546e-07	8.8219e-07	DOWN	methyltransferase like 23
ENSG00000112365	ZBTB24	0.262716	0.262716	4.19471	22.5295	2.06945e-06	2.70385e-06	UP	zinc finger and BTB domain containing 24
ENSG00000163344	PMVK	0.262646	0.262646	3.9514	14.8153	0.000118567	0.000147331	UP	phosphomevalonate kinase
ENSG00000076108	BAZ2A	0.262588	0.262588	7.46333	50.342	1.29156e-12	1.93476e-12	UP	bromodomain adjacent to zinc finger domain 2A
ENSG00000080815	PSEN1	0.262429	0.262429	6.42052	33.6219	6.69347e-09	9.3029e-09	UP	presenilin 1
ENSG00000147535	PLPP5	-0.26237	0.26237	4.60846	30.1868	3.92365e-08	5.3627e-08	DOWN	phospholipid phosphatase 5
ENSG00000090863	GLG1	-0.262239	0.262239	8.38765	71.7806	2.40501e-17	3.93359e-17	DOWN	golgi glycoprotein 1
ENSG00000120832	MTERF2	0.262202	0.262202	3.8018	12.673	0.000370966	0.000453548	UP	mitochondrial transcription termination factor 2
ENSG00000198825	INPP5F	-0.26218	0.26218	4.92908	30.0711	4.16494e-08	5.6873e-08	DOWN	inositol polyphosphate-5-phosphatase F
ENSG00000146826	TRAPPC14	0.262167	0.262167	3.02071	8.57476	0.00340855	0.00401983	UP	trafficking protein particle complex subunit 14
ENSG00000198133	TMEM229B	0.262148	0.262148	0.0531337	1.74035	0.187095	0.200811	NS	transmembrane protein 229B
ENSG00000160113	NR2F6	-0.262147	0.262147	4.66734	11.4188	0.000727057	0.000879219	DOWN	nuclear receptor subfamily 2 group F member 6
ENSG00000108510	MED13	0.262142	0.262142	6.72665	38.4796	5.53278e-10	7.8896e-10	UP	mediator complex subunit 13
ENSG00000115514	TXNDC9	-0.262102	0.262102	5.74062	28.3628	1.0058e-07	1.35907e-07	DOWN	thioredoxin domain containing 9
ENSG00000132718	SYT11	0.262047	0.262047	-0.0912536	1.81051	0.178447	0.191846	NS	synaptotagmin 11
ENSG00000065615	CYB5R4	-0.261924	0.261924	4.3744	17.6851	2.60659e-05	3.3011e-05	DOWN	cytochrome b5 reductase 4
ENSG00000182400	TRAPPC6B	-0.261882	0.261882	5.93728	33.1106	8.7064e-09	1.20647e-08	DOWN	trafficking protein particle complex subunit 6B
ENSG00000165240	ATP7A	0.261808	0.261808	3.68728	13.0807	0.000298355	0.000366177	UP	ATPase copper transporting alpha
ENSG00000165280	VCP	-0.261766	0.261766	9.18347	56.3432	6.08629e-14	9.34438e-14	DOWN	valosin containing protein
ENSG00000122482	ZNF644	0.261739	0.261739	5.96752	30.6	3.1709e-08	4.3422e-08	UP	zinc finger protein 644
ENSG00000113068	PFDN1	0.26171	0.26171	6.22948	49.6471	1.84046e-12	2.74794e-12	UP	prefoldin subunit 1
ENSG00000187860	CCDC157	0.261611	0.261611	-0.0156402	1.67799	0.195192	0.209097	NS	coiled-coil domain containing 157
ENSG00000162378	ZYG11B	0.261495	0.261495	5.28535	28.551	9.12639e-08	1.23519e-07	UP	zyg-11 family member B, cell cycle regulator
ENSG00000184445	KNTC1	0.261454	0.261454	6.44295	32.6494	1.10375e-08	1.52597e-08	UP	kinetochore associated 1
ENSG00000183963	SMTN	-0.261381	0.261381	4.12137	11.7734	0.000600844	0.000728533	DOWN	smoothelin
ENSG00000107771	CCSER2	0.26135	0.26135	5.05276	23.4905	1.25534e-06	1.65053e-06	UP	coiled-coil serine rich protein 2
ENSG00000181588	MEX3D	-0.261266	0.261266	3.4502	16.1816	5.75503e-05	7.22369e-05	DOWN	mex-3 RNA binding family member D
ENSG00000109079	TNFAIP1	0.261072	0.261072	6.07835	51.065	8.93571e-13	1.34273e-12	UP	TNF alpha induced protein 1
ENSG00000188827	SLX4	0.260894	0.260894	3.27127	13.11	0.000293716	0.000360632	UP	SLX4 structure-specific endonuclease subunit
ENSG00000125779	PANK2	-0.260845	0.260845	5.88951	51.8836	5.88898e-13	8.87406e-13	DOWN	pantothenate kinase 2
ENSG00000115816	CEBPZ	-0.260774	0.260774	6.71818	42.9924	5.49534e-11	7.98987e-11	DOWN	CCAAT enhancer binding protein zeta
ENSG00000157212	PAXIP1	0.26074	0.26074	4.98322	30.3146	3.67353e-08	5.02451e-08	UP	PAX interacting protein 1
ENSG00000133026	MYH10	0.260718	0.260718	7.91	70.9933	3.58444e-17	5.8435e-17	UP	myosin heavy chain 10
ENSG00000100288	CHKB	-0.260673	0.260673	3.40132	13.5519	0.000232054	0.000285718	DOWN	choline kinase beta
ENSG00000132254	ARFIP2	0.260515	0.260515	5.85932	46.1736	1.08224e-11	1.59456e-11	UP	ADP ribosylation factor interacting protein 2
ENSG00000177600	RPLP2	0.260444	0.260444	8.16741	17.7045	2.58013e-05	3.26871e-05	UP	ribosomal protein lateral stalk subunit P2
ENSG00000138279	ANXA7	0.260416	0.260416	7.12821	60.6584	6.78894e-15	1.0608e-14	UP	annexin A7
ENSG00000198754	OXCT2	0.260379	0.260379	-0.910374	0.874218	0.34979	0.366709	NS	3-oxoacid CoA-transferase 2
ENSG00000111711	GOLT1B	0.259819	0.259819	6.35928	41.4952	1.18163e-10	1.70576e-10	UP	golgi transport 1B
ENSG00000150787	PTS	-0.259744	0.259744	3.63355	18.3181	1.8692e-05	2.37992e-05	DOWN	6-pyruvoyltetrahydropterin synthase
ENSG00000117362	APH1A	0.259585	0.259585	7.52365	61.9304	3.55814e-15	5.59595e-15	UP	aph-1 homolog A, gamma-secretase subunit
ENSG00000070444	MNT	0.259567	0.259567	3.68298	11.4085	0.000731096	0.000883961	UP	MAX network transcriptional repressor
ENSG00000119522	DENND1A	-0.259497	0.259497	5.0629	33.0862	8.81631e-09	1.22148e-08	DOWN	DENN domain containing 1A
ENSG00000140398	NEIL1	-0.259449	0.259449	1.48738	2.66955	0.102285	0.111803	NS	nei like DNA glycosylase 1
ENSG00000167447	SMG8	-0.259402	0.259402	5.52495	37.8144	7.78064e-10	1.10644e-09	DOWN	SMG8 nonsense mediated mRNA decay factor
ENSG00000244563	RPS26P19	-0.259292	0.259292	0.481796	1.72699	0.188796	0.202579	NS	ribosomal protein S26 pseudogene 19
ENSG00000133627	ACTR3B	0.25912	0.25912	3.82219	20.8359	5.00364e-06	6.47258e-06	UP	actin related protein 3B
ENSG00000100280	AP1B1	0.259116	0.259116	6.59891	28.892	7.6529e-08	1.03773e-07	UP	adaptor related protein complex 1 subunit beta 1
ENSG00000143337	TOR1AIP1	0.259024	0.259024	6.37485	45.9148	1.23507e-11	1.81831e-11	UP	torsin 1A interacting protein 1
ENSG00000205544	TMEM256	0.258709	0.258709	4.68857	25.2414	5.05845e-07	6.71612e-07	UP	transmembrane protein 256
ENSG00000170903	MSANTD4	0.258706	0.258706	4.71488	18.7868	1.46178e-05	1.86737e-05	UP	Myb/SANT DNA binding domain containing 4 with coiled-coils
ENSG00000099977	DDT	0.258647	0.258647	4.47411	15.0097	0.000106962	0.000133065	UP	D-dopachrome tautomerase
ENSG00000172183	ISG20	-0.258287	0.258287	3.07997	7.19279	0.00731971	0.00850483	DOWN	interferon stimulated exonuclease gene 20
ENSG00000272994	C2orf49-DT	-0.258229	0.258229	2.88683	8.20364	0.00418064	0.00491048	DOWN	C2orf49 divergent transcript
ENSG00000171222	SCAND1	-0.258153	0.258153	1.84944	1.28526	0.256923	0.272381	NS	SCAN domain containing 1
ENSG00000197798	FAM118B	0.25815	0.25815	4.36342	20.1297	7.23632e-06	9.31565e-06	UP	family with sequence similarity 118 member B
ENSG00000276043	UHRF1	0.258149	0.258149	6.49451	20.3594	6.41771e-06	8.27462e-06	UP	ubiquitin like with PHD and ring finger domains 1
ENSG00000198695	MT-ND6	-0.257933	0.257933	3.34829	8.59824	0.00336487	0.0039691	DOWN	mitochondrially encoded NADH:ubiquinone oxidoreductase core subunit 6
ENSG00000196187	TMEM63A	-0.257788	0.257788	4.99433	26.4564	2.69553e-07	3.60358e-07	DOWN	transmembrane protein 63A
ENSG00000166595	CIAO2B	-0.257725	0.257725	5.22405	23.3308	1.36397e-06	1.79069e-06	DOWN	cytosolic iron-sulfur assembly component 2B
ENSG00000110871	COQ5	0.2576	0.2576	5.39072	36.4168	1.59326e-09	2.24946e-09	UP	coenzyme Q5, methyltransferase
ENSG00000105875	WDR91	-0.257586	0.257586	3.76809	17.238	3.29773e-05	4.16584e-05	DOWN	WD repeat domain 91
ENSG00000156860	FBRS	0.257566	0.257566	5.09752	10.4699	0.00121337	0.00145626	UP	fibrosin
ENSG00000196655	TRAPPC4	-0.257393	0.257393	5.85911	36.5529	1.48581e-09	2.09874e-09	DOWN	trafficking protein particle complex subunit 4
ENSG00000167716	WDR81	0.256891	0.256891	4.60319	7.36275	0.00665887	0.00775384	UP	WD repeat domain 81
ENSG00000138593	SECISBP2L	0.256805	0.256805	5.50508	26.1398	3.17568e-07	4.23868e-07	UP	SECIS binding protein 2 like
ENSG00000135686	KLHL36	-0.256785	0.256785	5.62384	38.47	5.56027e-10	7.92804e-10	DOWN	kelch like family member 36
ENSG00000165417	GTF2A1	0.256656	0.256656	6.15931	33.9774	5.57566e-09	7.76517e-09	UP	general transcription factor IIA subunit 1
ENSG00000120837	NFYB	0.256641	0.256641	5.20196	37.7253	8.14408e-10	1.15769e-09	UP	nuclear transcription factor Y subunit beta
ENSG00000138794	CASP6	-0.256488	0.256488	4.13288	15.4083	8.66089e-05	0.000107987	DOWN	caspase 6
ENSG00000131473	ACLY	-0.25646	0.25646	8.63479	54.8921	1.27331e-13	1.9412e-13	DOWN	ATP citrate lyase
ENSG00000173933	RBM4	0.256398	0.256398	6.65619	61.5378	4.34314e-15	6.81479e-15	UP	RNA binding motif protein 4
ENSG00000100316	RPL3	-0.255994	0.255994	10.8242	32.5854	1.14066e-08	1.57641e-08	DOWN	ribosomal protein L3
ENSG00000134900	TPP2	-0.255983	0.255983	5.85229	40.5697	1.89729e-10	2.72809e-10	DOWN	tripeptidyl peptidase 2
ENSG00000079805	DNM2	-0.255955	0.255955	6.78515	29.8737	4.61125e-08	6.29044e-08	DOWN	dynamin 2
ENSG00000127804	METTL16	0.255818	0.255818	5.63177	36.9148	1.23403e-09	1.74722e-09	UP	methyltransferase 16, N6-methyladenosine
ENSG00000152082	MZT2B	-0.255807	0.255807	2.79866	2.13356	0.144106	0.156046	NS	mitotic spindle organizing protein 2B
ENSG00000177595	PIDD1	0.255738	0.255738	2.83668	3.01062	0.0827206	0.0910291	NS	p53-induced death domain protein 1
ENSG00000105767	CADM4	0.255633	0.255633	4.58772	17.1869	3.38766e-05	4.27691e-05	UP	cell adhesion molecule 4
ENSG00000198242	RPL23A	-0.255529	0.255529	10.0055	66.5803	3.35929e-16	5.39366e-16	DOWN	ribosomal protein L23a
ENSG00000162396	PARS2	0.255379	0.255379	3.46767	12.5412	0.000398086	0.00048607	UP	prolyl-tRNA synthetase 2, mitochondrial
ENSG00000179271	GADD45GIP1	-0.255309	0.255309	4.10435	8.0696	0.0045014	0.00527854	DOWN	GADD45G interacting protein 1
ENSG00000261455	LINC01003	-0.254612	0.254612	1.25766	3.86321	0.0493557	0.0549714	NS	long intergenic non-protein coding RNA 1003
ENSG00000164032	H2AZ1	0.254574	0.254574	8.34031	41.0815	1.46013e-10	2.10414e-10	UP	H2A.Z variant histone 1
ENSG00000117523	PRRC2C	0.2544	0.2544	7.79287	28.7965	8.03959e-08	1.08967e-07	UP	proline rich coiled-coil 2C
ENSG00000178057	NDUFAF3	0.254399	0.254399	3.94065	14.4373	0.000144902	0.000179577	UP	NADH:ubiquinone oxidoreductase complex assembly factor 3
ENSG00000166803	PCLAF	-0.254303	0.254303	5.79681	42.3251	7.72928e-11	1.12107e-10	DOWN	PCNA clamp associated factor
ENSG00000170917	NUDT6	0.254251	0.254251	2.4376	8.18202	0.00423077	0.00496858	UP	nudix hydrolase 6
ENSG00000152455	SUV39H2	-0.254206	0.254206	4.83772	23.1169	1.52446e-06	1.99964e-06	DOWN	SUV39H2 histone lysine methyltransferase
ENSG00000157326	DHRS4	0.254124	0.254124	5.20071	29.864	4.63446e-08	6.32094e-08	UP	dehydrogenase/reductase 4
ENSG00000019485	PRDM11	-0.254	0.254	3.25739	12.7046	0.00036476	0.000446069	DOWN	PR/SET domain 11
ENSG00000163902	RPN1	0.253801	0.253801	8.91476	71.9974	2.1548e-17	3.52705e-17	UP	ribophorin I
ENSG00000079134	THOC1	0.253753	0.253753	4.89662	29.8813	4.59312e-08	6.26684e-08	UP	THO complex 1
ENSG00000135486	HNRNPA1	-0.253544	0.253544	10.7882	46.9253	7.37458e-12	1.08967e-11	DOWN	heterogeneous nuclear ribonucleoprotein A1
ENSG00000182827	ACBD3	-0.253478	0.253478	5.94656	32.9931	9.24871e-09	1.28068e-08	DOWN	acyl-CoA binding domain containing 3
ENSG00000072803	FBXW11	0.253426	0.253426	6.46176	43.611	4.00583e-11	5.84124e-11	UP	F-box and WD repeat domain containing 11
ENSG00000122490	SLC66A2	-0.253377	0.253377	4.37298	4.96276	0.0258989	0.0293055	DOWN	solute carrier family 66 member 2
ENSG00000108443	RPS6KB1	0.253143	0.253143	6.62378	34.9811	3.32913e-09	4.66377e-09	UP	ribosomal protein S6 kinase B1
ENSG00000136141	LRCH1	-0.253092	0.253092	4.17305	16.308	5.38354e-05	6.7659e-05	DOWN	leucine rich repeats and calponin homology domain containing 1
ENSG00000130816	DNMT1	0.252973	0.252973	6.73137	37.6429	8.49567e-10	1.20686e-09	UP	DNA methyltransferase 1
ENSG00000108733	PEX12	-0.252495	0.252495	3.50317	12.4714	0.000413225	0.000504349	DOWN	peroxisomal biogenesis factor 12
ENSG00000076928	ARHGEF1	-0.25238	0.25238	4.73122	10.1373	0.00145295	0.00173948	DOWN	Rho guanine nucleotide exchange factor 1
ENSG00000173588	CEP83	0.252249	0.252249	3.83588	13.8826	0.00019459	0.000240083	UP	centrosomal protein 83
ENSG00000188051	TMEM221	-0.252204	0.252204	-0.084775	1.79602	0.180194	0.193641	NS	transmembrane protein 221
ENSG00000130119	GNL3L	-0.252179	0.252179	3.80951	14.1815	0.000165992	0.000205188	DOWN	G protein nucleolar 3 like
ENSG00000135083	CCNJL	0.252175	0.252175	1.36326	4.3325	0.0373912	0.0419294	UP	cyclin J like
ENSG00000198890	PRMT6	-0.252133	0.252133	4.75692	27.7667	1.36864e-07	1.84386e-07	DOWN	protein arginine methyltransferase 6
ENSG00000142676	RPL11	-0.252077	0.252077	9.71545	31.8106	1.69962e-08	2.34093e-08	DOWN	ribosomal protein L11
ENSG00000223802	CERS1	0.252059	0.252059	3.08364	9.9698	0.00159129	0.0019019	UP	ceramide synthase 1
ENSG00000139746	RBM26	0.252059	0.252059	6.13298	38.4345	5.66231e-10	8.07123e-10	UP	RNA binding motif protein 26
ENSG00000213599	SLX1A-SULT1A3	-0.25198	0.25198	3.20693	4.00508	0.0453634	0.0506454	NS	SLX1A-SULT1A3 readthrough (NMD candidate)
ENSG00000118680	MYL12B	0.251906	0.251906	8.17818	66.8747	2.89331e-16	4.65247e-16	UP	myosin light chain 12B
ENSG00000025293	PHF20	0.251886	0.251886	6.21892	43.3614	4.55071e-11	6.62932e-11	UP	PHD finger protein 20
ENSG00000157483	MYO1E	0.251771	0.251771	5.64619	36.8536	1.27342e-09	1.80197e-09	UP	myosin IE
ENSG00000230202		-0.251764	0.251764	2.30334	6.8561	0.00883392	0.0102198	DOWN	ribosomal protein L29 (RPL29) pseudogene
ENSG00000100583	SAMD15	0.251696	0.251696	-0.567603	1.18895	0.275541	0.291356	NS	sterile alpha motif domain containing 15
ENSG00000204304	PBX2	-0.251689	0.251689	6.77649	54.6956	1.40718e-13	2.14377e-13	DOWN	PBX homeobox 2
ENSG00000159110	IFNAR2	-0.251635	0.251635	5.0817	36.873	1.26079e-09	1.78444e-09	DOWN	interferon alpha and beta receptor subunit 2
ENSG00000184584	STING1	-0.251468	0.251468	0.759437	2.69282	0.100801	0.110213	NS	stimulator of interferon response cGAMP interactor 1
ENSG00000116560	SFPQ	0.251403	0.251403	8.38731	69.8409	6.42852e-17	1.0447e-16	UP	splicing factor proline and glutamine rich
ENSG00000124789	NUP153	-0.251294	0.251294	7.39412	38.8758	4.51647e-10	6.45327e-10	DOWN	nucleoporin 153
ENSG00000162300	ZFPL1	-0.251271	0.251271	3.81446	6.96482	0.00831276	0.00962804	DOWN	zinc finger protein like 1
ENSG00000155275	TRMT44	0.251235	0.251235	2.93397	8.31263	0.00393704	0.00463015	UP	tRNA methyltransferase 44 homolog
ENSG00000120063	GNA13	-0.25095	0.25095	6.54252	49.6108	1.87475e-12	2.79858e-12	DOWN	G protein subunit alpha 13
ENSG00000261167		-0.250935	0.250935	1.29323	4.60334	0.0319097	0.0359305	DOWN	novel transcript, overlapping to MRPL3
ENSG00000015171	ZMYND11	-0.25082	0.25082	5.9865	40.4886	1.97766e-10	2.84255e-10	DOWN	zinc finger MYND-type containing 11
ENSG00000114779	ABHD14B	-0.250814	0.250814	5.95629	35.513	2.53356e-09	3.55891e-09	DOWN	abhydrolase domain containing 14B
ENSG00000178502	KLHL11	-0.250745	0.250745	2.28967	4.70898	0.0300055	0.033827	DOWN	kelch like family member 11
ENSG00000197989	SNHG12	0.250599	0.250599	4.07366	8.71078	0.00316334	0.00373727	UP	small nucleolar RNA host gene 12
ENSG00000106266	SNX8	0.250596	0.250596	4.87636	10.3879	0.00126845	0.00152139	UP	sorting nexin 8
ENSG00000223501	VPS52	-0.250563	0.250563	5.9565	41.0778	1.46289e-10	2.10772e-10	DOWN	VPS52 subunit of GARP complex
ENSG00000147403	RPL10	0.250494	0.250494	10.4227	34.3761	4.5427e-09	6.33955e-09	UP	ribosomal protein L10
ENSG00000205208	C4orf46	0.250413	0.250413	4.98901	24.3152	8.1791e-07	1.08052e-06	UP	chromosome 4 open reading frame 46
ENSG00000077380	DYNC1I2	-0.250329	0.250329	7.03811	32.3563	1.28341e-08	1.77141e-08	DOWN	dynein cytoplasmic 1 intermediate chain 2
ENSG00000015153	YAF2	-0.25024	0.25024	3.27529	9.58772	0.00195883	0.0023343	DOWN	YY1 associated factor 2
ENSG00000196199	MPHOSPH8	-0.250216	0.250216	5.36921	26.0091	3.39806e-07	4.53347e-07	DOWN	M-phase phosphoprotein 8
ENSG00000132341	RAN	0.250186	0.250186	9.38806	56.929	4.51841e-14	6.95286e-14	UP	RAN, member RAS oncogene family
ENSG00000243667	DNAAF10	0.2501	0.2501	4.19473	18.0651	2.13478e-05	2.71253e-05	UP	dynein axonemal assembly factor 10
ENSG00000111615	KRR1	-0.250053	0.250053	6.20079	28.6318	8.75348e-08	1.18525e-07	DOWN	KRR1 small subunit processome component homolog
ENSG00000125691	RPL23	-0.249884	0.249884	9.79677	60.8753	6.08083e-15	9.50852e-15	DOWN	ribosomal protein L23
ENSG00000203872	C6orf163	-0.249858	0.249858	-0.899273	0.80845	0.368579	0.385678	NS	chromosome 6 open reading frame 163
ENSG00000115649	CNPPD1	-0.249572	0.249572	5.61162	29.6676	5.12854e-08	6.98592e-08	DOWN	cyclin Pas1/PHO80 domain containing 1
ENSG00000103502	CDIPT	-0.249566	0.249566	5.35129	12.408	0.000427508	0.000521569	DOWN	CDP-diacylglycerol--inositol 3-phosphatidyltransferase
ENSG00000119421	NDUFA8	0.249556	0.249556	5.83867	40.7429	1.73636e-10	2.49813e-10	UP	NADH:ubiquinone oxidoreductase subunit A8
ENSG00000162385	MAGOH	0.249513	0.249513	5.21153	27.8823	1.28921e-07	1.73763e-07	UP	mago homolog, exon junction complex subunit
ENSG00000127957	PMS2P3	0.249436	0.249436	1.71608	5.05984	0.0244865	0.0277472	UP	PMS1 homolog 2, mismatch repair system component pseudogene 3
ENSG00000138385	SSB	-0.249394	0.249394	7.67478	38.5649	5.29628e-10	7.55739e-10	DOWN	small RNA binding exonuclease protection factor La
ENSG00000117000	RLF	-0.249328	0.249328	5.48716	32.2905	1.32763e-08	1.83143e-08	DOWN	RLF zinc finger
ENSG00000108961	RANGRF	0.249292	0.249292	4.50598	14.3327	0.000153184	0.000189591	UP	RAN guanine nucleotide release factor
ENSG00000145494	NDUFS6	-0.24913	0.24913	4.68129	11.359	0.000750836	0.000907536	DOWN	NADH:ubiquinone oxidoreductase subunit S6
ENSG00000139842	CUL4A	-0.2491	0.2491	6.82653	55.6579	8.62439e-14	1.31992e-13	DOWN	cullin 4A
ENSG00000162437	RAVER2	0.249001	0.249001	5.00103	29.9133	4.51798e-08	6.16601e-08	UP	ribonucleoprotein, PTB binding 2
ENSG00000227827	PKD1P2	-0.248981	0.248981	2.20964	2.15895	0.141742	0.153564	NS	polycystin 1, transient receptor potential channel interacting pseudogene 2
ENSG00000062725	APPBP2	-0.248951	0.248951	5.97146	35.9208	2.05499e-09	2.89101e-09	DOWN	amyloid beta precursor protein binding protein 2
ENSG00000135974	C2orf49	-0.248924	0.248924	5.25742	30.69	3.02729e-08	4.14781e-08	DOWN	chromosome 2 open reading frame 49
ENSG00000171928	TVP23B	-0.24886	0.24886	5.64135	34.7829	3.6859e-09	5.15682e-09	DOWN	trans-golgi network vesicle protein 23 homolog B
ENSG00000166822	TMEM170A	0.248769	0.248769	5.74436	40.1524	2.34907e-10	3.37122e-10	UP	transmembrane protein 170A
ENSG00000196295	GARS1-DT	0.248644	0.248644	2.92734	9.46051	0.00209942	0.00249806	UP	GARS1 divergent transcript
ENSG00000280734	LINC01232	0.248486	0.248486	2.8366	7.1126	0.00765439	0.00888405	UP	long intergenic non-protein coding RNA 1232
ENSG00000250565	ATP6V1E2	0.24844	0.24844	1.61614	5.64146	0.0175406	0.0200172	UP	ATPase H+ transporting V1 subunit E2
ENSG00000172006	ZNF554	-0.248434	0.248434	1.96941	5.34743	0.0207528	0.0236074	DOWN	zinc finger protein 554
ENSG00000161547	SRSF2	-0.248394	0.248394	7.82934	59.5232	1.20863e-14	1.87913e-14	DOWN	serine and arginine rich splicing factor 2
ENSG00000047346	FAM214A	0.248392	0.248392	3.83222	17.1023	3.54194e-05	4.47019e-05	UP	family with sequence similarity 214 member A
ENSG00000259891		-0.24835	0.24835	0.999773	3.16012	0.0754574	0.0832935	NS	novel transcript, antisense to CHRAC1
ENSG00000006432	MAP3K9	-0.248333	0.248333	3.78709	15.1112	0.000101362	0.000126214	DOWN	mitogen-activated protein kinase kinase kinase 9
ENSG00000081791	DELE1	0.248274	0.248274	5.56614	29.8122	4.75986e-08	6.49021e-08	UP	DAP3 binding cell death enhancer 1
ENSG00000198373	WWP2	-0.248083	0.248083	6.05164	35.7335	2.26237e-09	3.18065e-09	DOWN	WW domain containing E3 ubiquitin protein ligase 2
ENSG00000183527	PSMG1	0.247927	0.247927	6.3333	37.8986	7.45194e-10	1.06e-09	UP	proteasome assembly chaperone 1
ENSG00000048405	ZNF800	0.247869	0.247869	4.2578	18.6009	1.61144e-05	2.05557e-05	UP	zinc finger protein 800
ENSG00000151148	UBE3B	0.247858	0.247858	5.80754	44.7985	2.18392e-11	3.20014e-11	UP	ubiquitin protein ligase E3B
ENSG00000138430	OLA1	0.247855	0.247855	7.81136	57.1947	3.9473e-14	6.0828e-14	UP	Obg like ATPase 1
ENSG00000224578	HNRNPA1L3	-0.24781	0.24781	2.83879	6.20774	0.0127193	0.0146142	DOWN	heterogeneous nuclear ribonucleoprotein A1 like 3
ENSG00000143314	MRPL24	0.247671	0.247671	5.62509	28.7931	8.05379e-08	1.0915e-07	UP	mitochondrial ribosomal protein L24
ENSG00000138796	HADH	-0.247543	0.247543	6.00466	47.9978	4.26696e-12	6.33175e-12	DOWN	hydroxyacyl-CoA dehydrogenase
ENSG00000052841	TTC17	-0.247412	0.247412	5.95316	26.4401	2.71841e-07	3.6332e-07	DOWN	tetratricopeptide repeat domain 17
ENSG00000168438	CDC40	0.247359	0.247359	5.35553	29.3545	6.02776e-08	8.19589e-08	UP	cell division cycle 40
ENSG00000148572	NRBF2	-0.247305	0.247305	4.81227	23.9261	1.00108e-06	1.31947e-06	DOWN	nuclear receptor binding factor 2
ENSG00000143933	CALM2	-0.24725	0.24725	9.30271	55.0551	1.17199e-13	1.78819e-13	DOWN	calmodulin 2
ENSG00000145833	DDX46	0.247249	0.247249	7.01848	39.742	2.89818e-10	4.1529e-10	UP	DEAD-box helicase 46
ENSG00000078808	SDF4	-0.247218	0.247218	7.0149	14.0958	0.000173734	0.000214652	DOWN	stromal cell derived factor 4
ENSG00000070047	PHRF1	-0.24721	0.24721	4.60374	8.53078	0.0034919	0.00411634	DOWN	PHD and ring finger domains 1
ENSG00000140943	MBTPS1	0.247106	0.247106	7.49253	73.1663	1.19171e-17	1.95856e-17	UP	membrane bound transcription factor peptidase, site 1
ENSG00000136048	DRAM1	-0.246934	0.246934	5.00425	28.7424	8.26725e-08	1.11992e-07	DOWN	DNA damage regulated autophagy modulator 1
ENSG00000100722	ZC3H14	0.246925	0.246925	6.28266	35.0719	3.1775e-09	4.45343e-09	UP	zinc finger CCCH-type containing 14
ENSG00000130813	SHFL	-0.24663	0.24663	4.01843	14.4915	0.000140794	0.000174544	DOWN	shiftless antiviral inhibitor of ribosomal frameshifting
ENSG00000260686		-0.246622	0.246622	-0.671683	1.09004	0.296462	0.312596	NS	novel transcript, overlapping SNX2
ENSG00000277476		0.246604	0.246604	0.477666	1.41923	0.23353	0.248355	NS	novel transcript
ENSG00000034693	PEX3	-0.246456	0.246456	4.91764	16.5246	4.80221e-05	6.04341e-05	DOWN	peroxisomal biogenesis factor 3
ENSG00000080200	CRYBG3	-0.246449	0.246449	4.52575	16.7246	4.32162e-05	5.44365e-05	DOWN	crystallin beta-gamma domain containing 3
ENSG00000180998	GPR137C	0.246314	0.246314	1.05763	2.71493	0.0994135	0.108751	NS	G protein-coupled receptor 137C
ENSG00000134072	CAMK1	-0.246134	0.246134	4.71682	17.0491	3.6425e-05	4.59555e-05	DOWN	calcium/calmodulin dependent protein kinase I
ENSG00000104823	ECH1	0.246127	0.246127	7.11787	17.9604	2.25548e-05	2.86371e-05	UP	enoyl-CoA hydratase 1
ENSG00000091039	OSBPL8	0.246067	0.246067	6.55409	33.9144	5.75923e-09	8.01709e-09	UP	oxysterol binding protein like 8
ENSG00000168701	TMEM208	0.245954	0.245954	5.51774	24.8487	6.20119e-07	8.21613e-07	UP	transmembrane protein 208
ENSG00000137106	GRHPR	-0.245934	0.245934	6.53529	36.8765	1.25852e-09	1.78139e-09	DOWN	glyoxylate and hydroxypyruvate reductase
ENSG00000081307	UBA5	-0.245883	0.245883	5.94899	28.8593	7.78297e-08	1.05518e-07	DOWN	ubiquitin like modifier activating enzyme 5
ENSG00000106153	CHCHD2	0.245849	0.245849	7.59978	61.6461	4.11088e-15	6.45509e-15	UP	coiled-coil-helix-coiled-coil-helix domain containing 2
ENSG00000134186	PRPF38B	0.245784	0.245784	5.62914	23.1383	1.50757e-06	1.97765e-06	UP	pre-mRNA processing factor 38B
ENSG00000166557	TMED3	-0.245697	0.245697	6.29252	37.2264	1.05181e-09	1.49218e-09	DOWN	transmembrane p24 trafficking protein 3
ENSG00000166228	PCBD1	-0.245448	0.245448	6.39009	39.2064	3.81294e-10	5.4543e-10	DOWN	pterin-4 alpha-carbinolamine dehydratase 1
ENSG00000115661	STK16	-0.245197	0.245197	4.63855	23.7519	1.09589e-06	1.44316e-06	DOWN	serine/threonine kinase 16
ENSG00000284431		-0.245105	0.245105	0.394897	0.524553	0.468906	0.486176	NS	novel protein
ENSG00000165389	SPTSSA	0.245027	0.245027	7.89188	17.849	2.39143e-05	3.03375e-05	UP	serine palmitoyltransferase small subunit A
ENSG00000165171	METTL27	-0.244879	0.244879	-0.880904	0.857151	0.354537	0.371452	NS	methyltransferase like 27
ENSG00000272886	DCP1A	0.244733	0.244733	5.61609	37.3996	9.62436e-10	1.36604e-09	UP	decapping mRNA 1A
ENSG00000169375	SIN3A	0.244682	0.244682	6.49458	47.5225	5.43753e-12	8.05519e-12	UP	SIN3 transcription regulator family member A
ENSG00000185065	UFD1-AS1	0.244044	0.244044	0.225546	1.72402	0.189176	0.202943	NS	UFD1 antisense RNA 1
ENSG00000169018	FEM1B	-0.243936	0.243936	6.06739	34.0298	5.42741e-09	7.56151e-09	DOWN	fem-1 homolog B
ENSG00000087157	PGS1	-0.243853	0.243853	4.15736	10.9771	0.00092247	0.00111176	DOWN	phosphatidylglycerophosphate synthase 1
ENSG00000111361	EIF2B1	0.243727	0.243727	6.0141	34.4964	4.27036e-09	5.96282e-09	UP	eukaryotic translation initiation factor 2B subunit alpha
ENSG00000157077	ZFYVE9	0.243583	0.243583	5.21936	28.3099	1.03366e-07	1.39595e-07	UP	zinc finger FYVE-type containing 9
ENSG00000002919	SNX11	0.243549	0.243549	4.66557	21.8725	2.91382e-06	3.78953e-06	UP	sorting nexin 11
ENSG00000163930	BAP1	0.243538	0.243538	6.6227	21.063	4.44429e-06	5.75697e-06	UP	BRCA1 associated protein 1
ENSG00000104904	OAZ1	-0.24334	0.24334	8.05557	13.5844	0.000228067	0.000280878	DOWN	ornithine decarboxylase antizyme 1
ENSG00000139133	ALG10	0.243319	0.243319	3.63846	11.4399	0.000718825	0.000869405	UP	ALG10 alpha-1,2-glucosyltransferase
ENSG00000142856	ITGB3BP	0.243307	0.243307	4.63557	17.7066	2.57727e-05	3.26535e-05	UP	integrin subunit beta 3 binding protein
ENSG00000186166	CENATAC	-0.243262	0.243262	2.35122	5.14391	0.0233281	0.0264706	DOWN	centrosomal AT-AC splicing factor
ENSG00000164053	ATRIP	-0.243174	0.243174	3.52279	9.57566	0.00197174	0.0023493	DOWN	ATR interacting protein
ENSG00000116903	EXOC8	0.242883	0.242883	4.15363	20.3705	6.38054e-06	8.22954e-06	UP	exocyst complex component 8
ENSG00000121940	CLCC1	-0.242715	0.242715	5.50594	36.1674	1.81074e-09	2.55098e-09	DOWN	chloride channel CLIC like 1
ENSG00000162869	PPP1R21	0.242698	0.242698	4.98257	19.7579	8.78965e-06	1.12901e-05	UP	protein phosphatase 1 regulatory subunit 21
ENSG00000164051	CCDC51	-0.242581	0.242581	4.48683	22.6355	1.9583e-06	2.55951e-06	DOWN	coiled-coil domain containing 51
ENSG00000174233	ADCY6	0.242426	0.242426	5.16528	30.4146	3.48897e-08	4.77295e-08	UP	adenylate cyclase 6
ENSG00000198712	MT-CO2	-0.242262	0.242262	10.7055	11.3055	0.000772769	0.000933444	DOWN	mitochondrially encoded cytochrome c oxidase II
ENSG00000145919	BOD1	-0.242205	0.242205	5.84851	45.3354	1.66017e-11	2.43817e-11	DOWN	biorientation of chromosomes in cell division 1
ENSG00000124193	SRSF6	-0.242197	0.242197	7.85317	50.2677	1.34141e-12	2.00863e-12	DOWN	serine and arginine rich splicing factor 6
ENSG00000167964	RAB26	-0.241925	0.241925	0.0634947	1.78392	0.181669	0.195183	NS	RAB26, member RAS oncogene family
ENSG00000164855	TMEM184A	-0.241887	0.241887	3.09532	4.97575	0.025705	0.029095	DOWN	transmembrane protein 184A
ENSG00000198663	C6orf89	-0.241852	0.241852	6.60319	34.2784	4.7766e-09	6.6641e-09	DOWN	chromosome 6 open reading frame 89
ENSG00000174574	AKIRIN1	-0.24175	0.24175	7.59351	36.3761	1.62688e-09	2.29584e-09	DOWN	akirin 1
ENSG00000232024	LSM12P1	0.24163	0.24163	-0.553047	1.11008	0.292065	0.308089	NS	LSM12 pseudogene 1
ENSG00000117153	KLHL12	0.241535	0.241535	5.75008	43.1334	5.11329e-11	7.44018e-11	UP	kelch like family member 12
ENSG00000205670	SMIM11	-0.241415	0.241415	2.97606	0.318319	0.572619	0.588979	NS	small integral membrane protein 11
ENSG00000151292	CSNK1G3	0.241317	0.241317	5.31196	24.5853	7.10923e-07	9.40674e-07	UP	casein kinase 1 gamma 3
ENSG00000143643	TTC13	0.241299	0.241299	4.6731	24.9105	6.0053e-07	7.96223e-07	UP	tetratricopeptide repeat domain 13
ENSG00000137133	HINT2	-0.24111	0.24111	4.05218	16.4465	5.00419e-05	6.29495e-05	DOWN	histidine triad nucleotide binding protein 2
ENSG00000115520	COQ10B	0.241017	0.241017	5.43446	24.7276	6.60308e-07	8.74089e-07	UP	coenzyme Q10B
ENSG00000279529		-0.240845	0.240845	-0.937659	0.749859	0.386521	0.403719	NS	novel transcript, antisense to MED26
ENSG00000120860	WASHC3	-0.240826	0.240826	4.0617	15.1945	9.69875e-05	0.000120801	DOWN	WASH complex subunit 3
ENSG00000204394	VARS1	-0.240725	0.240725	7.10793	22.9403	1.67113e-06	2.18953e-06	DOWN	valyl-tRNA synthetase 1
ENSG00000176444	CLK2	0.240637	0.240637	5.0385	18.9247	1.35978e-05	1.73826e-05	UP	CDC like kinase 2
ENSG00000197498	RPF2	0.240403	0.240403	6.07358	38.2425	6.24775e-10	8.89812e-10	UP	ribosome production factor 2 homolog
ENSG00000144635	DYNC1LI1	-0.240218	0.240218	5.38742	36.2713	1.71673e-09	2.42013e-09	DOWN	dynein cytoplasmic 1 light intermediate chain 1
ENSG00000039319	ZFYVE16	0.240213	0.240213	6.18895	32.5101	1.18574e-08	1.63812e-08	UP	zinc finger FYVE-type containing 16
ENSG00000131931	THAP1	0.240062	0.240062	3.42227	12.6026	0.000385217	0.000470741	UP	THAP domain containing 1
ENSG00000250802	ZBED3-AS1	0.240002	0.240002	-0.256067	1.40525	0.235847	0.25073	NS	ZBED3 antisense RNA 1
ENSG00000148459	PDSS1	-0.239967	0.239967	3.61908	12.9971	0.000311966	0.000382601	DOWN	decaprenyl diphosphate synthase subunit 1
ENSG00000197013	ZNF429	0.239966	0.239966	1.443	3.60896	0.0574692	0.0638513	NS	zinc finger protein 429
ENSG00000090989	EXOC1	0.239951	0.239951	4.68711	22.8364	1.76391e-06	2.30947e-06	UP	exocyst complex component 1
ENSG00000115368	WDR75	0.239812	0.239812	6.42883	36.1033	1.87128e-09	2.63553e-09	UP	WD repeat domain 75
ENSG00000250132		0.239619	0.239619	1.93453	5.05073	0.0246156	0.0278872	UP	novel transcript
ENSG00000088543	C3orf18	-0.239594	0.239594	1.43943	3.46319	0.0627493	0.0695372	NS	chromosome 3 open reading frame 18
ENSG00000110367	DDX6	0.239574	0.239574	7.10557	37.1331	1.10337e-09	1.56459e-09	UP	DEAD-box helicase 6
ENSG00000148290	SURF1	0.239389	0.239389	5.04122	22.0502	2.65609e-06	3.45975e-06	UP	SURF1 cytochrome c oxidase assembly factor
ENSG00000128891	CCDC32	0.239353	0.239353	3.76227	12.6355	0.000378481	0.000462547	UP	coiled-coil domain containing 32
ENSG00000107175	CREB3	-0.239114	0.239114	4.79797	22.111	2.57337e-06	3.35288e-06	DOWN	cAMP responsive element binding protein 3
ENSG00000153147	SMARCA5	0.239098	0.239098	7.34845	43.2288	4.86985e-11	7.08872e-11	UP	SWI/SNF related, matrix associated, actin dependent regulator of chromatin, subfamily a, member 5
ENSG00000265354	TIMM23	0.238979	0.238979	6.54118	53.6951	2.34148e-13	3.54836e-13	UP	translocase of inner mitochondrial membrane 23
ENSG00000254996	ANKHD1-EIF4EBP3	0.238938	0.238938	6.11915	19.77	8.73435e-06	1.122e-05	UP	ANKHD1-EIF4EBP3 readthrough
ENSG00000233270	SNRPEP4	0.238853	0.238853	-0.588904	1.01265	0.314269	0.330744	NS	SNRPE pseudogene 4
ENSG00000169684	CHRNA5	-0.238842	0.238842	3.12542	8.25651	0.0040606	0.00477172	DOWN	cholinergic receptor nicotinic alpha 5 subunit
ENSG00000161057	PSMC2	0.238793	0.238793	7.06646	43.8994	3.45698e-11	5.04583e-11	UP	proteasome 26S subunit, ATPase 2
ENSG00000186638	KIF24	0.238721	0.238721	3.34025	9.51515	0.00203782	0.0024263	UP	kinesin family member 24
ENSG00000008869	HEATR5B	-0.23867	0.23867	4.98109	21.2044	4.12816e-06	5.3521e-06	DOWN	HEAT repeat containing 5B
ENSG00000161654	LSM12	0.238625	0.238625	6.87774	56.2766	6.29617e-14	9.66265e-14	UP	LSM12 homolog
ENSG00000071626	DAZAP1	0.238541	0.238541	6.16256	24.3973	7.83805e-07	1.03574e-06	UP	DAZ associated protein 1
ENSG00000160075	SSU72	0.238448	0.238448	6.71465	48.9228	2.66238e-12	3.96602e-12	UP	SSU72 homolog, RNA polymerase II CTD phosphatase
ENSG00000172167	MTBP	-0.238387	0.238387	3.57691	11.5587	0.000674342	0.000816197	DOWN	MDM2 binding protein
ENSG00000244687	UBE2V1	-0.238286	0.238286	7.93055	41.7753	1.02389e-10	1.48005e-10	DOWN	ubiquitin conjugating enzyme E2 V1
ENSG00000132356	PRKAA1	0.238265	0.238265	6.59373	34.6562	3.93385e-09	5.49755e-09	UP	protein kinase AMP-activated catalytic subunit alpha 1
ENSG00000165055	METTL2B	0.238225	0.238225	5.55844	34.3663	4.56551e-09	6.37078e-09	UP	methyltransferase 2B, methylcytidine
ENSG00000175470	PPP2R2D	-0.238133	0.238133	4.87991	23.7809	1.07946e-06	1.42179e-06	DOWN	protein phosphatase 2 regulatory subunit Bdelta
ENSG00000103145	HCFC1R1	0.238087	0.238087	2.25311	2.75256	0.0970986	0.106343	NS	host cell factor C1 regulator 1
ENSG00000132294	EFR3A	0.238003	0.238003	6.5572	41.7561	1.034e-10	1.49424e-10	UP	EFR3 homolog A
ENSG00000155189	AGPAT5	-0.238	0.238	6.32684	38.8428	4.59342e-10	6.56196e-10	DOWN	1-acylglycerol-3-phosphate O-acyltransferase 5
ENSG00000049245	VAMP3	0.237862	0.237862	7.34897	69.7315	6.79539e-17	1.10373e-16	UP	vesicle associated membrane protein 3
ENSG00000134058	CDK7	0.237797	0.237797	5.29134	22.6797	1.91383e-06	2.5027e-06	UP	cyclin dependent kinase 7
ENSG00000175556	LONRF3	-0.237761	0.237761	3.34418	10.5128	0.00118548	0.00142358	DOWN	LON peptidase N-terminal domain and ring finger 3
ENSG00000172273	HINFP	0.237754	0.237754	4.10623	18.1479	2.04396e-05	2.59867e-05	UP	histone H4 transcription factor
ENSG00000112667	DNPH1	0.2377	0.2377	3.53063	3.75784	0.0525603	0.0584711	NS	2'-deoxynucleoside 5'-phosphate N-hydrolase 1
ENSG00000157800	SLC37A3	0.237604	0.237604	5.25856	26.8526	2.1958e-07	2.94128e-07	UP	solute carrier family 37 member 3
ENSG00000117505	DR1	0.237406	0.237406	6.03796	41.3566	1.26846e-10	1.83004e-10	UP	down-regulator of transcription 1
ENSG00000121671	CRY2	-0.237365	0.237365	4.11932	16.3536	5.25552e-05	6.60779e-05	DOWN	cryptochrome circadian regulator 2
ENSG00000165480	SKA3	0.237338	0.237338	4.85597	19.8311	8.45931e-06	1.08723e-05	UP	spindle and kinetochore associated complex subunit 3
ENSG00000235890	TSPEAR-AS1	-0.237301	0.237301	1.24327	2.7731	0.0958604	0.105018	NS	TSPEAR antisense RNA 1
ENSG00000258643	BCL2L2-PABPN1	-0.237102	0.237102	3.30579	2.93267	0.0868038	0.0953473	NS	BCL2L2-PABPN1 readthrough
ENSG00000006695	COX10	-0.237001	0.237001	4.47504	22.8988	1.70762e-06	2.23637e-06	DOWN	cytochrome c oxidase assembly factor heme A:farnesyltransferase COX10
ENSG00000133858	ZFC3H1	0.236723	0.236723	5.16156	26.9562	2.08116e-07	2.78872e-07	UP	zinc finger C3H1-type containing
ENSG00000163635	ATXN7	-0.236495	0.236495	4.5781	18.4578	1.73707e-05	2.21338e-05	DOWN	ataxin 7
ENSG00000116514	RNF19B	-0.236443	0.236443	4.55378	20.2346	6.85026e-06	8.82474e-06	DOWN	ring finger protein 19B
ENSG00000169398	PTK2	0.23631	0.23631	7.20992	46.4291	9.49919e-12	1.40125e-11	UP	protein tyrosine kinase 2
ENSG00000177302	TOP3A	0.236304	0.236304	5.80899	35.5648	2.46708e-09	3.46618e-09	UP	DNA topoisomerase III alpha
ENSG00000079785	DDX1	-0.236099	0.236099	7.80654	58.3627	2.17988e-14	3.371e-14	DOWN	DEAD-box helicase 1
ENSG00000105576	TNPO2	0.236024	0.236024	6.59904	31.21	2.31568e-08	3.18008e-08	UP	transportin 2
ENSG00000166507	NDST2	0.235813	0.235813	4.61994	20.7187	5.31948e-06	6.87639e-06	UP	N-deacetylase and N-sulfotransferase 2
ENSG00000102893	PHKB	-0.235705	0.235705	7.24357	59.7743	1.06384e-14	1.65556e-14	DOWN	phosphorylase kinase regulatory subunit beta
ENSG00000259972		-0.235433	0.235433	0.733178	1.99987	0.157313	0.16977	NS	novel transcript, antisense to PSMD7
ENSG00000164405	UQCRQ	0.235337	0.235337	6.13241	17.1064	3.53425e-05	4.46085e-05	UP	ubiquinol-cytochrome c reductase complex III subunit VII
ENSG00000183666	GUSBP1	-0.235204	0.235204	2.0987	5.50499	0.0189623	0.0216116	DOWN	GUSB pseudogene 1
ENSG00000220848	RPS18P9	-0.235151	0.235151	-0.743784	0.786231	0.375242	0.392294	NS	ribosomal protein S18 pseudogene 9
ENSG00000276234	TADA2A	0.234966	0.234966	3.78023	15.666	7.55697e-05	9.44905e-05	UP	transcriptional adaptor 2A
ENSG00000079277	MKNK1	-0.234932	0.234932	4.41389	19.8389	8.42488e-06	1.0829e-05	DOWN	MAPK interacting serine/threonine kinase 1
ENSG00000140854	KATNB1	0.234742	0.234742	4.99682	7.72182	0.00545574	0.00637866	UP	katanin regulatory subunit B1
ENSG00000140612	SEC11A	-0.23459	0.23459	6.9646	48.0603	4.13302e-12	6.13541e-12	DOWN	SEC11 homolog A, signal peptidase complex subunit
ENSG00000172939	OXSR1	-0.234441	0.234441	6.60186	38.9847	4.27148e-10	6.10613e-10	DOWN	oxidative stress responsive kinase 1
ENSG00000119596	YLPM1	0.234351	0.234351	6.50348	42.1799	8.32527e-11	1.20576e-10	UP	YLP motif containing 1
ENSG00000174442	ZWILCH	-0.234351	0.234351	6.00604	27.8884	1.28518e-07	1.73236e-07	DOWN	zwilch kinetochore protein
ENSG00000213866	YBX1P10	0.234288	0.234288	0.0232041	0.881532	0.347782	0.364783	NS	Y-box binding protein 1 pseudogene 10
ENSG00000106400	ZNHIT1	0.234284	0.234284	5.11328	12.6535	0.000374869	0.000458207	UP	zinc finger HIT-type containing 1
ENSG00000116455	WDR77	-0.234162	0.234162	6.37237	35.7053	2.29544e-09	3.22654e-09	DOWN	WD repeat domain 77
ENSG00000089195	TRMT6	-0.234159	0.234159	5.4353	19.637	9.36363e-06	1.20201e-05	DOWN	tRNA methyltransferase 6 non-catalytic subunit
ENSG00000196670	ZFP62	0.234151	0.234151	4.52104	15.7187	7.34929e-05	9.19398e-05	UP	ZFP62 zinc finger protein
ENSG00000214765	SEPTIN7P2	0.234001	0.234001	2.86552	5.42772	0.0198196	0.0225665	UP	septin 7 pseudogene 2
ENSG00000162616	DNAJB4	0.233903	0.233903	4.51397	7.41769	0.00645855	0.00752761	UP	DnaJ heat shock protein family (Hsp40) member B4
ENSG00000261611		0.233833	0.233833	1.7145	2.90443	0.0883366	0.0969669	NS	novel transcript
ENSG00000162585	FAAP20	0.23381	0.23381	3.07356	5.6531	0.0174245	0.0198953	UP	FA core complex associated protein 20
ENSG00000165802	NSMF	-0.233697	0.233697	6.47767	17.7684	2.49486e-05	3.16255e-05	DOWN	NMDA receptor synaptonuclear signaling and neuronal migration factor
ENSG00000142687	KIAA0319L	-0.233693	0.233693	6.50842	49.4444	2.04078e-12	3.044e-12	DOWN	KIAA0319 like
ENSG00000103769	RAB11A	0.233597	0.233597	7.05788	38.5315	5.38768e-10	7.68415e-10	UP	RAB11A, member RAS oncogene family
ENSG00000170291	ELP5	0.233577	0.233577	5.60305	25.4465	4.54825e-07	6.04536e-07	UP	elongator acetyltransferase complex subunit 5
ENSG00000166479	TMX3	0.233532	0.233532	5.78811	22.7235	1.87062e-06	2.44726e-06	UP	thioredoxin related transmembrane protein 3
ENSG00000074696	HACD3	-0.233459	0.233459	8.017	56.1366	6.76081e-14	1.03683e-13	DOWN	3-hydroxyacyl-CoA dehydratase 3
ENSG00000167862	MRPL58	-0.233402	0.233402	4.70897	14.8008	0.000119484	0.000148459	DOWN	mitochondrial ribosomal protein L58
ENSG00000230724	LINC01001	-0.233153	0.233153	1.71867	2.9527	0.0857343	0.0941932	NS	long intergenic non-protein coding RNA 1001
ENSG00000105705	SUGP1	0.233102	0.233102	4.14096	15.6773	7.51219e-05	9.39384e-05	UP	SURP and G-patch domain containing 1
ENSG00000214193	SH3D21	0.233078	0.233078	3.41157	8.34683	0.0038636	0.00454629	UP	SH3 domain containing 21
ENSG00000184517	ZFP1	0.233018	0.233018	4.36275	18.7619	1.48098e-05	1.89174e-05	UP	ZFP1 zinc finger protein
ENSG00000272977		-0.233002	0.233002	0.0303825	1.50836	0.21939	0.233915	NS	novel transcript
ENSG00000156875	MFSD14A	-0.23287	0.23287	5.78469	29.9298	4.47984e-08	6.11507e-08	DOWN	major facilitator superfamily domain containing 14A
ENSG00000198231	DDX42	-0.232861	0.232861	7.83835	53.9305	2.07708e-13	3.15245e-13	DOWN	DEAD-box helicase 42
ENSG00000126267	COX6B1	0.232796	0.232796	7.29673	47.9157	4.44939e-12	6.60049e-12	UP	cytochrome c oxidase subunit 6B1
ENSG00000101350	KIF3B	-0.232715	0.232715	6.68878	46.7643	8.00571e-12	1.18246e-11	DOWN	kinesin family member 3B
ENSG00000137312	FLOT1	-0.232632	0.232632	6.90988	43.1972	4.94903e-11	7.20256e-11	DOWN	flotillin 1
ENSG00000178202	POGLUT3	0.232612	0.232612	7.00425	38.451	5.6147e-10	8.00413e-10	UP	protein O-glucosyltransferase 3
ENSG00000118298	CA14	0.232417	0.232417	1.85116	3.97637	0.046143	0.0514927	NS	carbonic anhydrase 14
ENSG00000143376	SNX27	-0.232214	0.232214	5.28206	25.7811	3.82417e-07	5.0947e-07	DOWN	sorting nexin 27
ENSG00000258429	PDF	-0.23217	0.23217	2.85737	2.20538	0.13753	0.149163	NS	peptide deformylase, mitochondrial
ENSG00000166170	BAG5	0.231813	0.231813	5.87683	40.537	1.92928e-10	2.77354e-10	UP	BAG cochaperone 5
ENSG00000183337	BCOR	-0.231753	0.231753	6.30542	42.2983	7.83603e-11	1.136e-10	DOWN	BCL6 corepressor
ENSG00000167081	PBX3	0.231741	0.231741	3.06363	6.74919	0.00937901	0.0108379	UP	PBX homeobox 3
ENSG00000270964	MAP2K5-DT	-0.231718	0.231718	-0.29159	0.812316	0.367436	0.38459	NS	MAP2K5 divergent transcript
ENSG00000122203	KIAA1191	-0.231713	0.231713	7.09854	52.5956	4.09804e-13	6.19087e-13	DOWN	KIAA1191
ENSG00000215271	HOMEZ	-0.231626	0.231626	5.00459	18.9931	1.31195e-05	1.67769e-05	DOWN	homeobox and leucine zipper encoding
ENSG00000213719	CLIC1	-0.231624	0.231624	8.88367	50.9434	9.50675e-13	1.42768e-12	DOWN	chloride intracellular channel 1
ENSG00000130021	PUDP	0.23161	0.23161	5.26717	27.752	1.37903e-07	1.85735e-07	UP	pseudouridine 5'-phosphatase
ENSG00000094880	CDC23	0.231572	0.231572	6.39054	30.7206	2.9799e-08	4.084e-08	UP	cell division cycle 23
ENSG00000163281	GNPDA2	0.231406	0.231406	3.9347	12.0561	0.000516232	0.000627468	UP	glucosamine-6-phosphate deaminase 2
ENSG00000258539		0.231393	0.231393	-0.56089	0.799177	0.37134	0.388431	NS	novel transcript, METTL10-FAM53B readthrough
ENSG00000100379	KCTD17	0.231388	0.231388	2.88373	5.21012	0.0224558	0.0255001	UP	potassium channel tetramerization domain containing 17
ENSG00000113716	HMGXB3	0.231352	0.231352	6.09013	45.1173	1.85576e-11	2.72247e-11	UP	HMG-box containing 3
ENSG00000130544	ZNF557	0.231341	0.231341	2.11052	4.38817	0.0361892	0.0406057	UP	zinc finger protein 557
ENSG00000198939	ZFP2	0.231267	0.231267	-0.736274	0.90356	0.341829	0.358664	NS	ZFP2 zinc finger protein
ENSG00000085840	ORC1	-0.231256	0.231256	5.28158	26.6313	2.46218e-07	3.29515e-07	DOWN	origin recognition complex subunit 1
ENSG00000186792	HYAL3	-0.231149	0.231149	2.58913	6.5818	0.0103027	0.0118896	DOWN	hyaluronidase 3
ENSG00000112200	ZNF451	-0.2311	0.2311	6.05167	35.2465	2.90505e-09	4.07425e-09	DOWN	zinc finger protein 451
ENSG00000138162	TACC2	0.231025	0.231025	5.28411	29.0303	7.12547e-08	9.67263e-08	UP	transforming acidic coiled-coil containing protein 2
ENSG00000176208	ATAD5	-0.230819	0.230819	4.4599	18.1883	2.00108e-05	2.54481e-05	DOWN	ATPase family AAA domain containing 5
ENSG00000163320	CGGBP1	0.2308	0.2308	6.27953	33.9972	5.51928e-09	7.68809e-09	UP	CGG triplet repeat binding protein 1
ENSG00000214517	PPME1	0.23076	0.23076	6.44364	36.8429	1.28041e-09	1.81168e-09	UP	protein phosphatase methylesterase 1
ENSG00000170270	GON7	-0.230724	0.230724	4.18153	16.2531	5.54176e-05	6.9595e-05	DOWN	GON7 subunit of KEOPS complex
ENSG00000154265	ABCA5	-0.230526	0.230526	4.18773	14.0994	0.000173401	0.000214258	DOWN	ATP binding cassette subfamily A member 5
ENSG00000115760	BIRC6	-0.230288	0.230288	7.12394	21.9269	2.8324e-06	3.68493e-06	DOWN	baculoviral IAP repeat containing 6
ENSG00000175376	EIF1AD	-0.230276	0.230276	5.17028	27.5095	1.56325e-07	2.10282e-07	DOWN	eukaryotic translation initiation factor 1A domain containing
ENSG00000006625	GGCT	0.23017	0.23017	5.92475	34.8416	3.57652e-09	5.0052e-09	UP	gamma-glutamylcyclotransferase
ENSG00000096654	ZNF184	-0.229935	0.229935	3.1737	6.49014	0.0108474	0.0125086	DOWN	zinc finger protein 184
ENSG00000153201	RANBP2	-0.229597	0.229597	7.61807	29.5772	5.37335e-08	7.31474e-08	DOWN	RAN binding protein 2
ENSG00000140526	ABHD2	-0.229581	0.229581	6.51134	40.2365	2.25007e-10	3.23037e-10	DOWN	abhydrolase domain containing 2, acylglycerol lipase
ENSG00000034713	GABARAPL2	0.229572	0.229572	5.97362	37.7814	7.91314e-10	1.12497e-09	UP	GABA type A receptor associated protein like 2
ENSG00000102158	MAGT1	0.228897	0.228897	7.50359	42.3253	7.72858e-11	1.12107e-10	UP	magnesium transporter 1
ENSG00000172992	DCAKD	-0.228592	0.228592	4.9376	17.0519	3.63715e-05	4.58919e-05	DOWN	dephospho-CoA kinase domain containing
ENSG00000141994	DUS3L	-0.228552	0.228552	3.20015	3.28367	0.0699724	0.0773985	NS	dihydrouridine synthase 3 like
ENSG00000156603	MED19	0.228535	0.228535	2.8583	6.80791	0.0090755	0.0104944	UP	mediator complex subunit 19
ENSG00000227630	LINC01132	0.228413	0.228413	0.989965	2.5573	0.109786	0.119836	NS	long intergenic non-protein coding RNA 1132
ENSG00000182087	TMEM259	-0.228379	0.228379	5.36137	7.18258	0.00736149	0.00855205	DOWN	transmembrane protein 259
ENSG00000050344	NFE2L3	-0.228302	0.228302	5.75024	32.1289	1.44279e-08	1.98938e-08	DOWN	NFE2 like bZIP transcription factor 3
ENSG00000214719		-0.228268	0.228268	2.33421	4.16756	0.041205	0.046099	DOWN	novel transcript
ENSG00000166326	TRIM44	0.22793	0.22793	6.69934	28.2063	1.09047e-07	1.47175e-07	UP	tripartite motif containing 44
ENSG00000196756	SNHG17	-0.227891	0.227891	3.59889	10.505	0.00119055	0.00142944	DOWN	small nucleolar RNA host gene 17
ENSG00000087301	TXNDC16	0.227887	0.227887	4.23943	17.8333	2.41122e-05	3.05834e-05	UP	thioredoxin domain containing 16
ENSG00000179528	LBX2	-0.22777	0.22777	0.618598	1.3934	0.237832	0.252822	NS	ladybird homeobox 2
ENSG00000103152	MPG	-0.227754	0.227754	3.8679	3.81419	0.0508202	0.0565731	NS	N-methylpurine DNA glycosylase
ENSG00000174996	KLC2	0.22771	0.22771	4.43101	11.9707	0.000540426	0.000656658	UP	kinesin light chain 2
ENSG00000048991	R3HDM1	-0.227593	0.227593	6.25091	34.0884	5.26655e-09	7.34218e-09	DOWN	R3H domain containing 1
ENSG00000139899	CBLN3	-0.227496	0.227496	0.343296	1.43886	0.230324	0.245085	NS	cerebellin 3 precursor
ENSG00000142599	RERE	-0.22744	0.22744	5.87508	29.896	4.55861e-08	6.22032e-08	DOWN	arginine-glutamic acid dipeptide repeats
ENSG00000160216	AGPAT3	0.227312	0.227312	6.50629	28.3172	1.02979e-07	1.39085e-07	UP	1-acylglycerol-3-phosphate O-acyltransferase 3
ENSG00000137185	ZSCAN9	-0.227158	0.227158	3.32198	9.00058	0.00269893	0.0031987	DOWN	zinc finger and SCAN domain containing 9
ENSG00000266028	SRGAP2	0.226828	0.226828	5.87606	29.1723	6.62195e-08	8.9932e-08	UP	SLIT-ROBO Rho GTPase activating protein 2
ENSG00000174705	SH3PXD2B	-0.226743	0.226743	4.49093	20.4375	6.16122e-06	7.95145e-06	DOWN	SH3 and PX domains 2B
ENSG00000205765	RIMOC1	0.226718	0.226718	5.93024	29.8004	4.78905e-08	6.52823e-08	UP	RAB7A interacting MON1-CCZ1 complex subunit 1
ENSG00000111530	CAND1	0.226657	0.226657	7.61005	34.7781	3.69501e-09	5.16908e-09	UP	cullin associated and neddylation dissociated 1
ENSG00000196812	ZSCAN16	-0.226592	0.226592	2.59298	6.47718	0.0109268	0.0125963	DOWN	zinc finger and SCAN domain containing 16
ENSG00000179562	GCC1	0.226421	0.226421	4.85606	23.3212	1.3708e-06	1.7995e-06	UP	GRIP and coiled-coil domain containing 1
ENSG00000137413	TAF8	-0.22636	0.22636	4.6049	14.6299	0.000130824	0.00016236	DOWN	TATA-box binding protein associated factor 8
ENSG00000253982	CLN8-AS1	-0.226252	0.226252	1.29893	3.42302	0.0642934	0.0712168	NS	CLN8 antisense RNA 1
ENSG00000163348	PYGO2	-0.226097	0.226097	5.58111	26.2111	3.06051e-07	4.08568e-07	DOWN	pygopus family PHD finger 2
ENSG00000137509	PRCP	-0.225975	0.225975	6.79256	39.7843	2.8362e-10	4.06448e-10	DOWN	prolylcarboxypeptidase
ENSG00000088035	ALG6	0.225907	0.225907	4.23125	12.1008	0.000504014	0.000612961	UP	ALG6 alpha-1,3-glucosyltransferase
ENSG00000164808	SPIDR	0.225772	0.225772	5.19658	29.1213	6.79865e-08	9.23149e-08	UP	scaffold protein involved in DNA repair
ENSG00000139266	MARCHF9	-0.225699	0.225699	2.55632	5.89295	0.0152016	0.0174036	DOWN	membrane associated ring-CH-type finger 9
ENSG00000077235	GTF3C1	0.225625	0.225625	7.23781	36.0496	1.9236e-09	2.70794e-09	UP	general transcription factor IIIC subunit 1
ENSG00000189266	PNRC2	-0.225604	0.225604	6.93809	48.0127	4.23465e-12	6.28504e-12	DOWN	proline rich nuclear receptor coactivator 2
ENSG00000166451	CENPN	0.225562	0.225562	5.78482	25.9588	3.48777e-07	4.65191e-07	UP	centromere protein N
ENSG00000168615	ADAM9	0.225423	0.225423	8.32463	30.6207	3.13736e-08	4.29783e-08	UP	ADAM metallopeptidase domain 9
ENSG00000056050	HPF1	-0.225322	0.225322	3.7667	13.7058	0.00021379	0.000263447	DOWN	histone PARylation factor 1
ENSG00000133619	KRBA1	0.225296	0.225296	2.22162	2.80046	0.0942372	0.103278	NS	KRAB-A domain containing 1
ENSG00000100983	GSS	-0.225249	0.225249	6.51425	39.9589	2.59369e-10	3.7205e-10	DOWN	glutathione synthetase
ENSG00000088451	TGDS	-0.225182	0.225182	4.07223	15.0903	0.000102491	0.000127609	DOWN	TDP-glucose 4,6-dehydratase
ENSG00000102974	CTCF	-0.225093	0.225093	6.41803	42.7002	6.38062e-11	9.26532e-11	DOWN	CCCTC-binding factor
ENSG00000162889	MAPKAPK2	0.225057	0.225057	5.76724	33.8181	6.05129e-09	8.41819e-09	UP	MAPK activated protein kinase 2
ENSG00000197558	SSPOP	0.225056	0.225056	-0.0974008	0.748276	0.387023	0.404215	NS	SCO-spondin, pseudogene
ENSG00000111707	SUDS3	-0.224971	0.224971	5.99619	31.8805	1.63957e-08	2.25904e-08	DOWN	SDS3 homolog, SIN3A corepressor complex component
ENSG00000164291	ARSK	-0.224954	0.224954	3.41412	7.9323	0.00485601	0.00568591	DOWN	arylsulfatase family member K
ENSG00000065989	PDE4A	-0.22487	0.22487	3.2112	9.28259	0.00231342	0.00274789	DOWN	phosphodiesterase 4A
ENSG00000125772	GPCPD1	-0.224718	0.224718	4.9245	20.1877	7.02023e-06	9.04213e-06	DOWN	glycerophosphocholine phosphodiesterase 1
ENSG00000182923	CEP63	0.224586	0.224586	4.67671	18.0736	2.12524e-05	2.70064e-05	UP	centrosomal protein 63
ENSG00000237190	CDKN2AIPNL	0.224581	0.224581	5.00633	24.9877	5.76966e-07	7.65252e-07	UP	CDKN2A interacting protein N-terminal like
ENSG00000171421	MRPL36	0.224513	0.224513	4.58279	16.5643	4.70291e-05	5.92143e-05	UP	mitochondrial ribosomal protein L36
ENSG00000258559		-0.224264	0.224264	-0.27773	0.650584	0.419904	0.437458	NS	novel transcript, sense overlapping ABCD4
ENSG00000148334	PTGES2	-0.224168	0.224168	5.15957	8.15639	0.00429096	0.00503847	DOWN	prostaglandin E synthase 2
ENSG00000110536	PTPMT1	0.224165	0.224165	5.51429	28.5462	9.14913e-08	1.23815e-07	UP	protein tyrosine phosphatase mitochondrial 1
ENSG00000197136	PCNX3	0.224062	0.224062	5.29493	7.0656	0.00785778	0.00911305	UP	pecanex 3
ENSG00000162341	TPCN2	0.224034	0.224034	3.58377	8.68972	0.0032001	0.00377951	UP	two pore segment channel 2
ENSG00000097007	ABL1	0.224023	0.224023	6.393	31.9244	1.60288e-08	2.2087e-08	UP	ABL proto-oncogene 1, non-receptor tyrosine kinase
ENSG00000153037	SRP19	-0.223936	0.223936	5.48289	27.181	1.85272e-07	2.48662e-07	DOWN	signal recognition particle 19
ENSG00000120458	MSANTD2	0.22372	0.22372	3.26048	8.1289	0.00435651	0.00511184	UP	Myb/SANT DNA binding domain containing 2
ENSG00000148824	MTG1	-0.223475	0.223475	5.37144	16.1581	5.82691e-05	7.31269e-05	DOWN	mitochondrial ribosome associated GTPase 1
ENSG00000108387	SEPTIN4	0.223412	0.223412	-0.0797613	1.19453	0.274418	0.290272	NS	septin 4
ENSG00000124541	RRP36	-0.222814	0.222814	5.8437	23.9422	9.92735e-07	1.30859e-06	DOWN	ribosomal RNA processing 36
ENSG00000183340	JRKL	0.222784	0.222784	3.65922	12.9933	0.000312603	0.000383287	UP	JRK like
ENSG00000205937	RNPS1	-0.222738	0.222738	7.40648	42.5752	6.80157e-11	9.86988e-11	DOWN	RNA binding protein with serine rich domain 1
ENSG00000234284	ZNF879	-0.222625	0.222625	0.49589	1.7108	0.190881	0.204655	NS	zinc finger protein 879
ENSG00000163714	U2SURP	0.222467	0.222467	8.03679	32.9284	9.56171e-09	1.32377e-08	UP	U2 snRNP associated SURP domain containing
ENSG00000132676	DAP3	-0.222455	0.222455	7.11612	46.9586	7.25038e-12	1.07153e-11	DOWN	death associated protein 3
ENSG00000172890	NADSYN1	-0.222392	0.222392	5.42373	17.7282	2.54816e-05	3.22956e-05	DOWN	NAD synthetase 1
ENSG00000004897	CDC27	0.222282	0.222282	7.55412	36.3177	1.67637e-09	2.36413e-09	UP	cell division cycle 27
ENSG00000111224	PARP11	0.222227	0.222227	3.50728	10.9138	0.000954493	0.00114971	UP	poly(ADP-ribose) polymerase family member 11
ENSG00000171298	GAA	0.222224	0.222224	6.55488	5.83132	0.0157433	0.0180101	UP	alpha glucosidase
ENSG00000118655	DCLRE1B	-0.221917	0.221917	4.54425	20.4292	6.18788e-06	7.98517e-06	DOWN	DNA cross-link repair 1B
ENSG00000188313	PLSCR1	-0.221887	0.221887	4.50216	15.5512	8.03016e-05	0.000100223	DOWN	phospholipid scramblase 1
ENSG00000174796	THAP6	0.221846	0.221846	3.7747	13.348	0.000258701	0.000318109	UP	THAP domain containing 6
ENSG00000130311	DDA1	-0.221783	0.221783	4.28323	8.7991	0.0030138	0.00356566	DOWN	DET1 and DDB1 associated 1
ENSG00000214253	FIS1	-0.22153	0.22153	5.20802	16.2149	5.65463e-05	7.09946e-05	DOWN	fission, mitochondrial 1
ENSG00000113593	PPWD1	0.22138	0.22138	5.20962	20.0625	7.49532e-06	9.64328e-06	UP	peptidylprolyl isomerase domain and WD repeat containing 1
ENSG00000164117	FBXO8	0.22128	0.22128	3.5869	8.32855	0.00390268	0.00459083	UP	F-box protein 8
ENSG00000241119	UGT1A9	-0.221153	0.221153	-0.567223	0.752177	0.385788	0.403038	NS	UDP glucuronosyltransferase family 1 member A9
ENSG00000113356	POLR3G	0.221069	0.221069	3.62758	8.71127	0.00316249	0.00373656	UP	RNA polymerase III subunit G
ENSG00000135070	ISCA1	-0.220885	0.220885	5.8937	37.7246	8.14719e-10	1.15802e-09	DOWN	iron-sulfur cluster assembly 1
ENSG00000158122	PRXL2C	-0.220729	0.220729	4.13197	15.404	8.68049e-05	0.000108213	DOWN	peroxiredoxin like 2C
ENSG00000173039	RELA	-0.220566	0.220566	5.61231	27.4172	1.6397e-07	2.20367e-07	DOWN	RELA proto-oncogene, NF-kB subunit
ENSG00000157593	SLC35B2	-0.220555	0.220555	6.75528	33.4203	7.42467e-09	1.03058e-08	DOWN	solute carrier family 35 member B2
ENSG00000149809	TM7SF2	0.220517	0.220517	5.2988	9.9184	0.00163635	0.00195451	UP	transmembrane 7 superfamily member 2
ENSG00000165714	BORCS5	0.220491	0.220491	2.88254	7.41532	0.00646709	0.00753697	UP	BLOC-1 related complex subunit 5
ENSG00000106290	TAF6	0.220472	0.220472	5.39199	19.8297	8.46562e-06	1.08795e-05	UP	TATA-box binding protein associated factor 6
ENSG00000275835	TUBGCP5	0.220463	0.220463	5.14672	21.2231	4.08801e-06	5.30142e-06	UP	tubulin gamma complex associated protein 5
ENSG00000257923	CUX1	0.220446	0.220446	5.59138	29.5603	5.42031e-08	7.37732e-08	UP	cut like homeobox 1
ENSG00000115234	SNX17	-0.220366	0.220366	6.98788	36.1908	1.7891e-09	2.52073e-09	DOWN	sorting nexin 17
ENSG00000261777	DDX19A-DT	-0.220332	0.220332	0.0726528	1.49208	0.221894	0.236501	NS	DDX19A divergent transcript
ENSG00000170631	ZNF16	0.220294	0.220294	3.27881	8.90844	0.00283855	0.0033623	UP	zinc finger protein 16
ENSG00000128699	ORMDL1	0.220206	0.220206	5.79158	26.3974	2.77919e-07	3.7141e-07	UP	ORMDL sphingolipid biosynthesis regulator 1
ENSG00000239672	NME1	-0.220163	0.220163	7.95131	33.8887	5.83558e-09	8.12187e-09	DOWN	NME/NM23 nucleoside diphosphate kinase 1
ENSG00000160058	BSDC1	-0.220086	0.220086	6.4122	43.2367	4.85026e-11	7.06088e-11	DOWN	BSD domain containing 1
ENSG00000122644	ARL4A	0.220008	0.220008	4.01267	9.5235	0.00202857	0.00241568	UP	ADP ribosylation factor like GTPase 4A
ENSG00000110987	BCL7A	-0.220004	0.220004	3.71289	10.8313	0.00099801	0.00120145	DOWN	BAF chromatin remodeling complex subunit BCL7A
ENSG00000164087	POC1A	0.219811	0.219811	5.37893	27.5788	1.5082e-07	2.0295e-07	UP	POC1 centriolar protein A
ENSG00000243725	TTC4	-0.219792	0.219792	5.25001	26.2216	3.04397e-07	4.06397e-07	DOWN	tetratricopeptide repeat domain 4
ENSG00000169925	BRD3	-0.219665	0.219665	5.26373	22.7434	1.85139e-06	2.42253e-06	DOWN	bromodomain containing 3
ENSG00000059758	CDK17	0.219651	0.219651	4.71214	12.8096	0.000344841	0.000422227	UP	cyclin dependent kinase 17
ENSG00000167699	GLOD4	-0.219408	0.219408	6.67554	26.5241	2.60264e-07	3.48096e-07	DOWN	glyoxalase domain containing 4
ENSG00000241014	GPR199P	0.219341	0.219341	-0.48953	0.590937	0.442057	0.459515	NS	G protein-coupled receptor 199, pseudogene
ENSG00000007080	CCDC124	0.21932	0.21932	3.57852	3.10584	0.0780118	0.0860054	NS	coiled-coil domain containing 124
ENSG00000100393	EP300	-0.219306	0.219306	6.5896	27.6523	1.452e-07	1.9551e-07	DOWN	E1A binding protein p300
ENSG00000136444	RSAD1	-0.219131	0.219131	5.23375	20.1336	7.22178e-06	9.29774e-06	DOWN	radical S-adenosyl methionine domain containing 1
ENSG00000166887	VPS39	0.219048	0.219048	6.18825	38.0179	7.00986e-10	9.97593e-10	UP	VPS39 subunit of HOPS complex
ENSG00000166411	IDH3A	-0.219045	0.219045	5.84034	20.1972	6.98545e-06	8.99812e-06	DOWN	isocitrate dehydrogenase (NAD(+)) 3 catalytic subunit alpha
ENSG00000047849	MAP4	0.218972	0.218972	8.10443	54.7442	1.37283e-13	2.09185e-13	UP	microtubule associated protein 4
ENSG00000275202		0.218905	0.218905	-0.272774	0.941396	0.331919	0.348584	NS	novel transcript, antisense to FNDC3A
ENSG00000091127	PUS7	0.218834	0.218834	6.01913	28.7576	8.20285e-08	1.1113e-07	UP	pseudouridine synthase 7
ENSG00000135677	GNS	-0.218815	0.218815	7.31861	54.4974	1.55655e-13	2.36892e-13	DOWN	glucosamine (N-acetyl)-6-sulfatase
ENSG00000010270	STARD3NL	0.218805	0.218805	5.56369	24.7651	6.47608e-07	8.57428e-07	UP	STARD3 N-terminal like
ENSG00000272872		0.218735	0.218735	1.6427	3.72644	0.0535575	0.0595671	NS	novel transcript, sense intronic to novel transcript
ENSG00000083544	TDRD3	0.218608	0.218608	3.68506	11.3515	0.000753867	0.000911125	UP	tudor domain containing 3
ENSG00000153094	BCL2L11	-0.218548	0.218548	4.84819	18.2121	1.97614e-05	2.51395e-05	DOWN	BCL2 like 11
ENSG00000183751	TBL3	0.218534	0.218534	4.28744	4.69247	0.030295	0.0341457	UP	transducin beta like 3
ENSG00000230629	RPS23P8	0.218493	0.218493	0.00556295	1.47037	0.225287	0.23998	NS	ribosomal protein S23 pseudogene 8
ENSG00000108344	PSMD3	0.218488	0.218488	7.68276	37.0101	1.17517e-09	1.66499e-09	UP	proteasome 26S subunit, non-ATPase 3
ENSG00000113456	RAD1	-0.218485	0.218485	5.00733	20.8088	5.07503e-06	6.56323e-06	DOWN	RAD1 checkpoint DNA exonuclease
ENSG00000243789	JMJD7	-0.218441	0.218441	1.20224	2.93174	0.086854	0.0953954	NS	jumonji domain containing 7
ENSG00000130764	LRRC47	0.218396	0.218396	5.51015	18.8318	1.42765e-05	1.82393e-05	UP	leucine rich repeat containing 47
ENSG00000080603	SRCAP	-0.218351	0.218351	6.68099	33.4996	7.12774e-09	9.89912e-09	DOWN	Snf2 related CREBBP activator protein
ENSG00000224051	CPTP	0.218202	0.218202	2.91737	2.75968	0.0966673	0.105879	NS	ceramide-1-phosphate transfer protein
ENSG00000186130	ZBTB6	-0.218111	0.218111	4.01085	11.3031	0.000773793	0.000934605	DOWN	zinc finger and BTB domain containing 6
ENSG00000196411	EPHB4	0.217958	0.217958	6.37549	14.8453	0.000116699	0.000145069	UP	EPH receptor B4
ENSG00000245498	MSANTD2-AS1	-0.217909	0.217909	-0.346038	1.08505	0.297572	0.313722	NS	MSANTD2 antisense RNA 1
ENSG00000214135	SDHAP4	0.21788	0.21788	3.70143	7.39758	0.00653116	0.00760868	UP	SDHA pseudogene 4
ENSG00000273154		0.217473	0.217473	1.95164	0.606672	0.436044	0.453547	NS	novel protein, ZGPAT-LIME1 readthrough
ENSG00000164031	DNAJB14	-0.217365	0.217365	5.51152	23.5857	1.19471e-06	1.57164e-06	DOWN	DnaJ heat shock protein family (Hsp40) member B14
ENSG00000168496	FEN1	-0.217358	0.217358	6.74989	36.2032	1.77781e-09	2.50506e-09	DOWN	flap structure-specific endonuclease 1
ENSG00000105281	SLC1A5	0.217219	0.217219	7.36418	20.8612	4.93808e-06	6.38832e-06	UP	solute carrier family 1 member 5
ENSG00000119541	VPS4B	0.216956	0.216956	5.70024	30.7742	2.89872e-08	3.9742e-08	UP	vacuolar protein sorting 4 homolog B
ENSG00000132780	NASP	-0.216833	0.216833	8.20681	51.2	8.34192e-13	1.25376e-12	DOWN	nuclear autoantigenic sperm protein
ENSG00000280120		0.216705	0.216705	1.25852	3.1105	0.0777889	0.0857722	NS	novel transcript
ENSG00000169223	LMAN2	-0.216696	0.216696	7.11401	23.4689	1.26949e-06	1.66842e-06	DOWN	lectin, mannose binding 2
ENSG00000095574	IKZF5	-0.216694	0.216694	4.53164	14.7907	0.000120127	0.000149244	DOWN	IKAROS family zinc finger 5
ENSG00000025772	TOMM34	-0.216615	0.216615	6.47548	32.851	9.95017e-09	1.37692e-08	DOWN	translocase of outer mitochondrial membrane 34
ENSG00000237753	SLC20A1-DT	0.216527	0.216527	-0.88156	0.706583	0.40058	0.41785	NS	SLC20A1 divergent transcript
ENSG00000138768	USO1	-0.216382	0.216382	7.4505	46.5311	9.01764e-12	1.33074e-11	DOWN	USO1 vesicle transport factor
ENSG00000139433	GLTP	0.216378	0.216378	4.63596	20.0646	7.48704e-06	9.63428e-06	UP	glycolipid transfer protein
ENSG00000103657	HERC1	-0.216244	0.216244	5.24239	10.7918	0.00101951	0.00122654	DOWN	HECT and RLD domain containing E3 ubiquitin protein ligase family member 1
ENSG00000167136	ENDOG	0.216173	0.216173	3.00861	4.23676	0.0395576	0.0442923	UP	endonuclease G
ENSG00000182685	BRICD5	0.216063	0.216063	-0.568445	0.869298	0.35115	0.368109	NS	BRICHOS domain containing 5
ENSG00000132694	ARHGEF11	-0.215866	0.215866	5.51873	27.5143	1.55938e-07	2.09781e-07	DOWN	Rho guanine nucleotide exchange factor 11
ENSG00000171206	TRIM8	0.215405	0.215405	5.38396	14.7662	0.000121696	0.000151182	UP	tripartite motif containing 8
ENSG00000271643	PDCD6IP-DT	0.215288	0.215288	0.22615	1.1278	0.288244	0.304252	NS	PDCD6IP divergent transcript
ENSG00000113161	HMGCR	-0.21519	0.21519	7.62554	19.1337	1.21875e-05	1.55998e-05	DOWN	3-hydroxy-3-methylglutaryl-CoA reductase
ENSG00000213380	COG8	0.215181	0.215181	4.68012	12.7593	0.000354248	0.000433497	UP	component of oligomeric golgi complex 8
ENSG00000114388	NPRL2	-0.21517	0.21517	4.25583	13.3294	0.000261283	0.000321178	DOWN	NPR2 like, GATOR1 complex subunit
ENSG00000125863	MKKS	-0.215132	0.215132	6.28677	29.4417	5.76241e-08	7.83724e-08	DOWN	MKKS centrosomal shuttling protein
ENSG00000256087	ZNF432	0.215109	0.215109	2.77093	7.11041	0.00766374	0.00889422	UP	zinc finger protein 432
ENSG00000117758	STX12	0.215023	0.215023	5.14881	16.2803	5.46299e-05	6.86345e-05	UP	syntaxin 12
ENSG00000140983	RHOT2	-0.214811	0.214811	4.60552	4.33204	0.0374014	0.0419376	DOWN	ras homolog family member T2
ENSG00000149136	SSRP1	0.214713	0.214713	8.37813	43.109	5.17727e-11	7.53181e-11	UP	structure specific recognition protein 1
ENSG00000033178	UBA6	0.214456	0.214456	6.28675	29.9197	4.50321e-08	6.14641e-08	UP	ubiquitin like modifier activating enzyme 6
ENSG00000170876	TMEM43	-0.214391	0.214391	6.5375	38.7336	4.85766e-10	6.93548e-10	DOWN	transmembrane protein 43
ENSG00000167778	SPRYD3	-0.214227	0.214227	4.83205	22.6696	1.92386e-06	2.51559e-06	DOWN	SPRY domain containing 3
ENSG00000167513	CDT1	0.214031	0.214031	4.24252	4.10646	0.0427197	0.0477614	UP	chromatin licensing and DNA replication factor 1
ENSG00000111237	VPS29	0.213723	0.213723	6.10611	34.9275	3.42209e-09	4.79175e-09	UP	VPS29 retromer complex component
ENSG00000168876	ANKRD49	-0.213657	0.213657	3.47301	9.24062	0.00236705	0.00281069	DOWN	ankyrin repeat domain 49
ENSG00000181852	RNF41	0.213601	0.213601	5.23138	25.7855	3.81535e-07	5.0834e-07	UP	ring finger protein 41
ENSG00000120942	UBIAD1	-0.213584	0.213584	5.55115	27.3853	1.66698e-07	2.23993e-07	DOWN	UbiA prenyltransferase domain containing 1
ENSG00000198176	TFDP1	0.21349	0.21349	7.33575	45.9958	1.18507e-11	1.74522e-11	UP	transcription factor Dp-1
ENSG00000235944	ZNF815P	-0.213387	0.213387	0.490989	1.50857	0.219357	0.233913	NS	zinc finger protein 815, pseudogene
ENSG00000090674	MCOLN1	0.21329	0.21329	2.60933	6.1059	0.0134731	0.0154661	UP	mucolipin TRP cation channel 1
ENSG00000135778	NTPCR	0.213224	0.213224	4.90161	14.6057	0.000132515	0.000164418	UP	nucleoside-triphosphatase, cancer-related
ENSG00000204084	INPP5B	-0.213197	0.213197	3.90466	11.7726	0.000601079	0.000728733	DOWN	inositol polyphosphate-5-phosphatase B
ENSG00000169045	HNRNPH1	0.213085	0.213085	9.01582	35.8269	2.15651e-09	3.03268e-09	UP	heterogeneous nuclear ribonucleoprotein H1
ENSG00000090097	PCBP4	0.213005	0.213005	5.36351	13.1747	0.000283755	0.000348516	UP	poly(rC) binding protein 4
ENSG00000136161	RCBTB2	0.212974	0.212974	1.56034	2.91894	0.0875455	0.0961267	NS	RCC1 and BTB domain containing protein 2
ENSG00000171492	LRRC8D	-0.212908	0.212908	6.20553	28.8077	7.99318e-08	1.08358e-07	DOWN	leucine rich repeat containing 8 VRAC subunit D
ENSG00000012048	BRCA1	-0.212859	0.212859	6.36714	21.8551	2.94036e-06	3.82373e-06	DOWN	BRCA1 DNA repair associated
ENSG00000132612	VPS4A	0.2128	0.2128	6.57176	34.4391	4.39791e-09	6.1392e-09	UP	vacuolar protein sorting 4 homolog A
ENSG00000188739	RBM34	0.212782	0.212782	5.03373	14.4065	0.00014729	0.000182477	UP	RNA binding motif protein 34
ENSG00000143367	TUFT1	0.21278	0.21278	4.18221	14.8615	0.000115702	0.000143866	UP	tuftelin 1
ENSG00000168488	ATXN2L	-0.212537	0.212537	6.9869	28.9641	7.3731e-08	1.00006e-07	DOWN	ataxin 2 like
ENSG00000108654	DDX5	0.212521	0.212521	9.56841	39.271	3.68877e-10	5.27868e-10	UP	DEAD-box helicase 5
ENSG00000186625	KATNA1	-0.212521	0.212521	4.49706	15.2972	9.18505e-05	0.000114446	DOWN	katanin catalytic subunit A1
ENSG00000120265	PCMT1	-0.212375	0.212375	6.82392	30.1469	4.00526e-08	5.47274e-08	DOWN	protein-L-isoaspartate (D-aspartate) O-methyltransferase
ENSG00000184220	CMSS1	0.212348	0.212348	5.28312	21.1585	4.2283e-06	5.47956e-06	UP	cms1 ribosomal small subunit homolog
ENSG00000155506	LARP1	0.212246	0.212246	8.68463	46.3096	1.0097e-11	1.4887e-11	UP	La ribonucleoprotein 1, translational regulator
ENSG00000140262	TCF12	-0.21218	0.21218	6.08634	22.0277	2.68746e-06	3.4997e-06	DOWN	transcription factor 12
ENSG00000055950	MRPL43	0.211887	0.211887	4.59468	13.3155	0.000263219	0.000323532	UP	mitochondrial ribosomal protein L43
ENSG00000214826	DDX12P	0.211669	0.211669	2.04246	2.21369	0.136791	0.148415	NS	DEAD/H-box helicase 12, pseudogene
ENSG00000130770	ATP5IF1	-0.211645	0.211645	5.32618	22.7405	1.85421e-06	2.42601e-06	DOWN	ATP synthase inhibitory factor subunit 1
ENSG00000111490	TBC1D30	-0.211604	0.211604	1.39253	2.64433	0.10392	0.113565	NS	TBC1 domain family member 30
ENSG00000065518	NDUFB4	0.211221	0.211221	5.93749	27.9914	1.21857e-07	1.64315e-07	UP	NADH:ubiquinone oxidoreductase subunit B4
ENSG00000110442	COMMD9	0.211212	0.211212	5.0719	21.7539	3.09965e-06	4.02946e-06	UP	COMM domain containing 9
ENSG00000066248	NGEF	-0.211083	0.211083	4.938	15.5657	7.96869e-05	9.94974e-05	DOWN	neuronal guanine nucleotide exchange factor
ENSG00000075399	VPS9D1	-0.211083	0.211083	2.96988	2.9914	0.0837075	0.0920408	NS	VPS9 domain containing 1
ENSG00000167930	FAM234A	0.210661	0.210661	5.83974	9.07437	0.00259217	0.00307411	UP	family with sequence similarity 234 member A
ENSG00000151743	AMN1	-0.210574	0.210574	3.28841	8.756	0.00308585	0.00364888	DOWN	antagonist of mitotic exit network 1 homolog
ENSG00000133243	BTBD2	0.210569	0.210569	4.8031	3.24329	0.0717163	0.0792749	NS	BTB domain containing 2
ENSG00000108506	INTS2	-0.210323	0.210323	5.84332	28.1559	1.11926e-07	1.51047e-07	DOWN	integrator complex subunit 2
ENSG00000083097	DOP1A	0.210286	0.210286	4.04646	7.87892	0.00500142	0.0058548	UP	DOP1 leucine zipper like protein A
ENSG00000177463	NR2C2	-0.210247	0.210247	4.96667	15.8921	6.70566e-05	8.39651e-05	DOWN	nuclear receptor subfamily 2 group C member 2
ENSG00000165943	MOAP1	0.210227	0.210227	5.10579	23.0676	1.56402e-06	2.05045e-06	UP	modulator of apoptosis 1
ENSG00000112304	ACOT13	0.210094	0.210094	4.86137	18.2848	1.90219e-05	2.42131e-05	UP	acyl-CoA thioesterase 13
ENSG00000266338	NBPF15	0.20995	0.20995	4.79843	16.7079	4.35981e-05	5.49129e-05	UP	NBPF member 15
ENSG00000107020	PLGRKT	-0.209623	0.209623	3.69771	9.53737	0.0020133	0.00239806	DOWN	plasminogen receptor with a C-terminal lysine
ENSG00000143258	USP21	0.209621	0.209621	4.37631	13.9004	0.000192758	0.000237882	UP	ubiquitin specific peptidase 21
ENSG00000112339	HBS1L	0.209358	0.209358	6.77943	27.1588	1.8741e-07	2.51487e-07	UP	HBS1 like translational GTPase
ENSG00000182749	PAQR7	-0.209252	0.209252	4.66284	12.9505	0.000319828	0.000391985	DOWN	progestin and adipoQ receptor family member 7
ENSG00000171163	ZNF692	0.209098	0.209098	3.77191	8.87534	0.00289049	0.00342247	UP	zinc finger protein 692
ENSG00000197170	PSMD12	0.209091	0.209091	6.91185	31.3439	2.16134e-08	2.96922e-08	UP	proteasome 26S subunit, non-ATPase 12
ENSG00000261824	LINC00662	-0.209084	0.209084	2.34822	5.09366	0.0240135	0.0272297	DOWN	long intergenic non-protein coding RNA 662
ENSG00000156273	BACH1	-0.209057	0.209057	5.67579	16.7754	4.20747e-05	5.30208e-05	DOWN	BTB domain and CNC homolog 1
ENSG00000102554	KLF5	0.208698	0.208698	2.01029	2.01795	0.155449	0.167868	NS	Kruppel like factor 5
ENSG00000260924	LINC01311	0.208689	0.208689	0.111993	1.00153	0.316941	0.333462	NS	long intergenic non-protein coding RNA 1311
ENSG00000138592	USP8	-0.20861	0.20861	6.26381	20.4803	6.02488e-06	7.77817e-06	DOWN	ubiquitin specific peptidase 8
ENSG00000133119	RFC3	0.208414	0.208414	6.69738	28.2623	1.0594e-07	1.4302e-07	UP	replication factor C subunit 3
ENSG00000004975	DVL2	-0.208323	0.208323	5.20087	19.7802	8.68801e-06	1.11615e-05	DOWN	dishevelled segment polarity protein 2
ENSG00000103249	CLCN7	0.208213	0.208213	4.92672	5.17651	0.0228943	0.0259882	UP	chloride voltage-gated channel 7
ENSG00000113460	BRIX1	0.207986	0.207986	5.95542	20.3692	6.38503e-06	8.23462e-06	UP	biogenesis of ribosomes BRX1
ENSG00000119487	MAPKAP1	0.207961	0.207961	6.50276	32.2913	1.32709e-08	1.83087e-08	UP	MAPK associated protein 1
ENSG00000102710	SUPT20H	-0.207865	0.207865	5.59183	24.3073	8.21276e-07	1.08477e-06	DOWN	SPT20 homolog, SAGA complex component
ENSG00000143183	TMCO1	0.20768	0.20768	6.78607	36.3209	1.67358e-09	2.36041e-09	UP	transmembrane and coiled-coil domains 1
ENSG00000072401	UBE2D1	0.207643	0.207643	4.55049	14.2035	0.000164064	0.000202872	UP	ubiquitin conjugating enzyme E2 D1
ENSG00000135045	C9orf40	0.207474	0.207474	4.32182	14.5647	0.000135431	0.000167966	UP	chromosome 9 open reading frame 40
ENSG00000185115	NSMCE3	0.20726	0.20726	4.007	8.09665	0.00443471	0.00520238	UP	NSE3 homolog, SMC5-SMC6 complex component
ENSG00000170619	COMMD5	-0.207219	0.207219	3.82043	5.32594	0.0210103	0.0238931	DOWN	COMM domain containing 5
ENSG00000126091	ST3GAL3	-0.207191	0.207191	3.58763	10.1094	0.00147513	0.00176518	DOWN	ST3 beta-galactoside alpha-2,3-sialyltransferase 3
ENSG00000170325	PRDM10	-0.207047	0.207047	3.21279	7.29026	0.00693294	0.00806608	DOWN	PR/SET domain 10
ENSG00000174231	PRPF8	0.206905	0.206905	9.06624	33.5167	7.06551e-09	9.81452e-09	UP	pre-mRNA processing factor 8
ENSG00000111605	CPSF6	0.206431	0.206431	6.61852	42.0777	8.77183e-11	1.26994e-10	UP	cleavage and polyadenylation specific factor 6
ENSG00000100372	SLC25A17	0.206327	0.206327	5.15494	22.3776	2.23971e-06	2.924e-06	UP	solute carrier family 25 member 17
ENSG00000227482		0.206313	0.206313	-0.908288	0.499394	0.479767	0.497126	NS	novel transcript
ENSG00000125107	CNOT1	0.206229	0.206229	9.18529	25.2666	4.99279e-07	6.63093e-07	UP	CCR4-NOT transcription complex subunit 1
ENSG00000196081	ZNF724	-0.206051	0.206051	2.42859	4.00783	0.0452893	0.0505702	NS	zinc finger protein 724
ENSG00000169592	INO80E	-0.205979	0.205979	5.111	11.3838	0.000740858	0.000895619	DOWN	INO80 complex subunit E
ENSG00000166200	COPS2	0.205954	0.205954	6.89219	28.5311	9.22061e-08	1.2476e-07	UP	COP9 signalosome subunit 2
ENSG00000101473	ACOT8	-0.205946	0.205946	3.75385	6.73065	0.00947701	0.0109477	DOWN	acyl-CoA thioesterase 8
ENSG00000116213	WRAP73	0.205902	0.205902	4.5777	11.0099	0.000906281	0.00109269	UP	WD repeat containing, antisense to TP73
ENSG00000157181	ODR4	-0.205576	0.205576	5.06441	12.2307	0.000470094	0.000572266	DOWN	odr-4 GPCR localization factor homolog
ENSG00000259075	POC1B-GALNT4	-0.205561	0.205561	1.763	0.418988	0.517442	0.534612	NS	POC1B-GALNT4 readthrough
ENSG00000136810	TXN	0.205359	0.205359	7.71514	17.396	3.03465e-05	3.83771e-05	UP	thioredoxin
ENSG00000159579	RSPRY1	-0.205286	0.205286	6.35496	30.4663	3.39723e-08	4.64957e-08	DOWN	ring finger and SPRY domain containing 1
ENSG00000155957	TMBIM4	-0.204973	0.204973	4.8002	20.9338	4.75429e-06	6.15375e-06	DOWN	transmembrane BAX inhibitor motif containing 4
ENSG00000162601	MYSM1	-0.204942	0.204942	5.43542	15.0649	0.000103878	0.000129314	DOWN	Myb like, SWIRM and MPN domains 1
ENSG00000103150	MLYCD	0.204854	0.204854	3.95589	11.683	0.00063073	0.000764214	UP	malonyl-CoA decarboxylase
ENSG00000165006	UBAP1	-0.204757	0.204757	5.4773	22.8168	1.78197e-06	2.33271e-06	DOWN	ubiquitin associated protein 1
ENSG00000205302	SNX2	0.204718	0.204718	6.26163	25.6471	4.09909e-07	5.45658e-07	UP	sorting nexin 2
ENSG00000260747		0.204689	0.204689	0.917165	2.07064	0.150158	0.162295	NS	ATP synthase, H+ transporting, mitochondrial F0 complex, subunit B1 (ATP5F1) pseudogene
ENSG00000278540	ACACA	0.204678	0.204678	7.08777	27.2944	1.74717e-07	2.34622e-07	UP	acetyl-CoA carboxylase alpha
ENSG00000109171	SLAIN2	-0.204654	0.204654	5.4189	17.3103	3.17463e-05	4.01303e-05	DOWN	SLAIN motif family member 2
ENSG00000135482	ZC3H10	0.204614	0.204614	2.61368	3.8211	0.050611	0.0563443	NS	zinc finger CCCH-type containing 10
ENSG00000177666	PNPLA2	0.20449	0.20449	5.19706	12.9734	0.000315945	0.000387321	UP	patatin like phospholipase domain containing 2
ENSG00000228327		-0.204479	0.204479	3.66605	8.05733	0.00453199	0.00531357	DOWN	general transcription factor IIi (GTF2I) pseudogene
ENSG00000102967	DHODH	-0.204369	0.204369	4.58731	12.3832	0.000433222	0.000528369	DOWN	dihydroorotate dehydrogenase (quinone)
ENSG00000119689	DLST	0.204367	0.204367	7.48633	47.0494	6.92201e-12	1.0234e-11	UP	dihydrolipoamide S-succinyltransferase
ENSG00000204389	HSPA1A	0.204194	0.204194	6.1112	4.34922	0.0370259	0.0415291	UP	heat shock protein family A (Hsp70) member 1A
ENSG00000163041	H3-3A	0.203962	0.203962	7.90456	39.0112	4.21389e-10	6.02495e-10	UP	H3.3 histone A
ENSG00000100324	TAB1	-0.203876	0.203876	4.54376	8.3935	0.00376566	0.00443243	DOWN	TGF-beta activated kinase 1 (MAP3K7) binding protein 1
ENSG00000164898	FMC1	0.203793	0.203793	3.28649	4.44079	0.0350901	0.0393961	UP	formation of mitochondrial complex V assembly factor 1 homolog
ENSG00000171103	TRMT61B	-0.203527	0.203527	4.43813	17.4868	2.89309e-05	3.66084e-05	DOWN	tRNA methyltransferase 61B
ENSG00000110330	BIRC2	-0.203448	0.203448	6.62268	26.6419	2.44871e-07	3.27742e-07	DOWN	baculoviral IAP repeat containing 2
ENSG00000132305	IMMT	-0.203432	0.203432	7.84728	37.5651	8.84138e-10	1.2555e-09	DOWN	inner membrane mitochondrial protein
ENSG00000108523	RNF167	0.203427	0.203427	6.12217	34.6923	3.86165e-09	5.39867e-09	UP	ring finger protein 167
ENSG00000165156	ZHX1	0.203397	0.203397	5.34245	18.6506	1.56998e-05	2.00338e-05	UP	zinc fingers and homeoboxes 1
ENSG00000129197	RPAIN	0.20327	0.20327	4.93091	19.1138	1.23148e-05	1.57613e-05	UP	RPA interacting protein
ENSG00000163479	SSR2	0.203269	0.203269	8.10471	28.965	7.36984e-08	9.99711e-08	UP	signal sequence receptor subunit 2
ENSG00000013306	SLC25A39	0.203251	0.203251	7.32345	8.00373	0.00466812	0.00547147	UP	solute carrier family 25 member 39
ENSG00000228315	GUSBP11	0.203251	0.203251	3.15346	3.12614	0.077046	0.0850031	NS	GUSB pseudogene 11
ENSG00000158411	MITD1	-0.203223	0.203223	4.40486	11.62	0.000652452	0.000790021	DOWN	microtubule interacting and trafficking domain containing 1
ENSG00000165699	TSC1	-0.203192	0.203192	5.35146	13.9385	0.000188893	0.000233132	DOWN	TSC complex subunit 1
ENSG00000107833	NPM3	-0.203086	0.203086	5.62194	21.4446	3.64196e-06	4.72748e-06	DOWN	nucleophosmin/nucleoplasmin 3
ENSG00000100226	GTPBP1	-0.203083	0.203083	5.89439	28.0599	1.17619e-07	1.58672e-07	DOWN	GTP binding protein 1
ENSG00000132002	DNAJB1	-0.20303	0.20303	7.57703	30.2895	3.72127e-08	5.08889e-08	DOWN	DnaJ heat shock protein family (Hsp40) member B1
ENSG00000172586	CHCHD1	0.202943	0.202943	4.7204	11.97	0.000540652	0.000656879	UP	coiled-coil-helix-coiled-coil-helix domain containing 1
ENSG00000167671	UBXN6	0.20294	0.20294	4.07196	4.1075	0.0426933	0.0477391	UP	UBX domain protein 6
ENSG00000167723	TRPV3	-0.202814	0.202814	0.0347362	1.19061	0.275207	0.291045	NS	transient receptor potential cation channel subfamily V member 3
ENSG00000163932	PRKCD	-0.20276	0.20276	5.13706	22.7004	1.89333e-06	2.47676e-06	DOWN	protein kinase C delta
ENSG00000168802	CHTF8	0.202738	0.202738	7.2562	36.4029	1.60468e-09	2.26493e-09	UP	chromosome transmission fidelity factor 8
ENSG00000119705	SLIRP	0.202629	0.202629	5.88537	19.2006	1.17677e-05	1.50688e-05	UP	SRA stem-loop interacting RNA binding protein
ENSG00000114120	SLC25A36	0.202532	0.202532	6.22207	23.6711	1.14285e-06	1.50409e-06	UP	solute carrier family 25 member 36
ENSG00000133657	ATP13A3	-0.202364	0.202364	7.5088	34.8957	3.47849e-09	4.86982e-09	DOWN	ATPase 13A3
ENSG00000267080	ASB16-AS1	0.202247	0.202247	2.52436	3.6762	0.0551946	0.0613605	NS	ASB16 antisense RNA 1
ENSG00000065268	WDR18	-0.202216	0.202216	4.06621	3.34784	0.0672932	0.0744901	NS	WD repeat domain 18
ENSG00000104897	SF3A2	0.202061	0.202061	4.04835	3.07179	0.0796616	0.087766	NS	splicing factor 3a subunit 2
ENSG00000130584	ZBTB46	0.201944	0.201944	2.06181	3.45468	0.063073	0.0698804	NS	zinc finger and BTB domain containing 46
ENSG00000196636	SDHAF3	-0.201818	0.201818	4.59291	13.1872	0.000281871	0.00034623	DOWN	succinate dehydrogenase complex assembly factor 3
ENSG00000167967	E4F1	0.20178	0.20178	2.43828	2.25832	0.132899	0.144317	NS	E4F transcription factor 1
ENSG00000204209	DAXX	0.201739	0.201739	6.61853	36.0269	1.94611e-09	2.73937e-09	UP	death domain associated protein
ENSG00000273355		0.201695	0.201695	-0.233024	0.957994	0.327693	0.344362	NS	novel transcript
ENSG00000261799		0.201556	0.201556	2.2521	3.54761	0.0596311	0.066165	NS	novel transcript
ENSG00000175591	P2RY2	0.201288	0.201288	1.05219	2.26148	0.132627	0.144043	NS	purinergic receptor P2Y2
ENSG00000169905	TOR1AIP2	0.201107	0.201107	6.24015	18.8704	1.39903e-05	1.78813e-05	UP	torsin 1A interacting protein 2
ENSG00000137845	ADAM10	0.201056	0.201056	7.96906	39.7206	2.93016e-10	4.19832e-10	UP	ADAM metallopeptidase domain 10
ENSG00000215630	GUSBP9	-0.200986	0.200986	-0.846611	0.639989	0.423715	0.441275	NS	GUSB pseudogene 9
ENSG00000186364	NUDT17	0.20095	0.20095	1.39783	2.34954	0.12532	0.136334	NS	nudix hydrolase 17
ENSG00000149532	CPSF7	0.200855	0.200855	6.77231	30.3598	3.58883e-08	4.90911e-08	UP	cleavage and polyadenylation specific factor 7
ENSG00000188199	NUTM2B	-0.20069	0.20069	-0.84586	0.617053	0.432145	0.449648	NS	NUT family member 2B
ENSG00000108395	TRIM37	0.200619	0.200619	5.99815	21.1629	4.2186e-06	5.46793e-06	UP	tripartite motif containing 37
ENSG00000120438	TCP1	-0.200556	0.200556	8.94342	32.5866	1.13999e-08	1.57564e-08	DOWN	t-complex 1
ENSG00000272916		0.20048	0.20048	0.787404	0.561575	0.453627	0.471149	NS	novel transcript
ENSG00000133193	FAM104A	0.200469	0.200469	5.26999	17.1717	3.41482e-05	4.31048e-05	UP	family with sequence similarity 104 member A
ENSG00000198270	TMEM116	0.200459	0.200459	3.58084	8.45752	0.00363538	0.00428245	UP	transmembrane protein 116
ENSG00000133275	CSNK1G2	-0.200383	0.200383	4.22273	4.32429	0.0375721	0.0421259	DOWN	casein kinase 1 gamma 2
ENSG00000123268	ATF1	-0.200355	0.200355	4.38844	10.1138	0.0014716	0.00176152	DOWN	activating transcription factor 1
ENSG00000136770	DNAJC1	-0.200239	0.200239	3.94883	10.9728	0.000924581	0.00111421	DOWN	DnaJ heat shock protein family (Hsp40) member C1
ENSG00000269293	ZSCAN16-AS1	-0.200201	0.200201	1.73265	2.53266	0.111512	0.121676	NS	ZSCAN16 antisense RNA 1
ENSG00000224870	MRPL20-AS1	0.200091	0.200091	4.65137	16.0662	6.11664e-05	7.66846e-05	UP	MRPL20 antisense RNA 1
ENSG00000283149		0.20009	0.20009	2.67879	1.13916	0.285829	0.301809	NS	novel protein
ENSG00000243317	STMP1	0.200059	0.200059	5.8175	17.3934	3.03886e-05	3.84271e-05	UP	short transmembrane mitochondrial protein 1
ENSG00000123908	AGO2	0.200032	0.200032	6.13833	21.5837	3.38713e-06	4.39937e-06	UP	argonaute RISC catalytic component 2
ENSG00000173163	COMMD1	0.199995	0.199995	4.60605	16.8453	4.0554e-05	5.1126e-05	UP	copper metabolism domain containing 1
ENSG00000166262	FAM227B	-0.199964	0.199964	0.154563	1.32182	0.250266	0.265606	NS	family with sequence similarity 227 member B
ENSG00000213753	CENPBD2P	0.199959	0.199959	4.7018	19.4754	1.01906e-05	1.30694e-05	UP	CENPB DNA-binding domains containing 2, pseudogene
ENSG00000185946	RNPC3	0.199958	0.199958	3.1799	6.26398	0.0123217	0.0141672	UP	RNA binding region (RNP1, RRM) containing 3
ENSG00000145723	GIN1	0.199917	0.199917	2.7171	4.78191	0.0287602	0.0324426	UP	gypsy retrotransposon integrase 1
ENSG00000107829	FBXW4	0.199787	0.199787	4.96196	9.94671	0.00161138	0.00192545	UP	F-box and WD repeat domain containing 4
ENSG00000128789	PSMG2	0.1997	0.1997	5.4469	22.6435	1.95016e-06	2.54932e-06	UP	proteasome assembly chaperone 2
ENSG00000134283	PPHLN1	-0.199491	0.199491	5.95655	24.5498	7.2412e-07	9.57798e-07	DOWN	periphilin 1
ENSG00000242086	MUC20-OT1	0.199406	0.199406	3.81838	5.23462	0.0221417	0.0251472	UP	MUC20 overlapping transcript
ENSG00000205643	CDPF1	-0.199266	0.199266	2.03623	4.21956	0.0399604	0.0447367	DOWN	cysteine rich DPF motif domain containing 1
ENSG00000159445	THEM4	-0.199261	0.199261	4.59895	14.5752	0.000134678	0.000167074	DOWN	thioesterase superfamily member 4
ENSG00000002016	RAD52	0.199253	0.199253	3.03295	7.33525	0.00676152	0.00787154	UP	RAD52 homolog, DNA repair protein
ENSG00000119912	IDE	-0.199187	0.199187	6.46594	25.4861	4.45587e-07	5.92363e-07	DOWN	insulin degrading enzyme
ENSG00000233913	RPL10P9	0.199184	0.199184	-0.829417	0.542712	0.461311	0.478798	NS	ribosomal protein L10 pseudogene 9
ENSG00000227036	LINC00511	-0.199074	0.199074	4.28294	11.4144	0.000728757	0.000881204	DOWN	long intergenic non-protein coding RNA 511
ENSG00000135535	CD164	-0.199057	0.199057	8.42908	38.8986	4.46408e-10	6.37995e-10	DOWN	CD164 molecule
ENSG00000163636	PSMD6	0.199056	0.199056	6.34573	29.3049	6.18384e-08	8.40582e-08	UP	proteasome 26S subunit, non-ATPase 6
ENSG00000142252	GEMIN7	0.198707	0.198707	4.20489	7.48099	0.00623539	0.00727317	UP	gem nuclear organelle associated protein 7
ENSG00000057757	PITHD1	0.198649	0.198649	5.30373	23.0798	1.55416e-06	2.03788e-06	UP	PITH domain containing 1
ENSG00000157796	WDR19	0.198501	0.198501	4.29853	6.88361	0.00869899	0.0100676	UP	WD repeat domain 19
ENSG00000122126	OCRL	0.198455	0.198455	6.59979	24.2999	8.24453e-07	1.08887e-06	UP	OCRL inositol polyphosphate-5-phosphatase
ENSG00000141985	SH3GL1	0.198393	0.198393	5.74614	4.49713	0.0339519	0.0381525	UP	SH3 domain containing GRB2 like 1, endophilin A2
ENSG00000247626	MARS2	-0.19836	0.19836	4.90225	19.0557	1.26956e-05	1.6239e-05	DOWN	methionyl-tRNA synthetase 2, mitochondrial
ENSG00000198130	HIBCH	-0.198349	0.198349	5.4361	17.9309	2.29071e-05	2.90746e-05	DOWN	3-hydroxyisobutyryl-CoA hydrolase
ENSG00000178149	DALRD3	0.198323	0.198323	4.11054	13.6255	0.000223134	0.00027487	UP	DALR anticodon binding domain containing 3
ENSG00000033100	CHPF2	0.198159	0.198159	5.19627	8.4992	0.00355302	0.00418675	UP	chondroitin polymerizing factor 2
ENSG00000172845	SP3	-0.198141	0.198141	7.10268	29.755	4.90229e-08	6.68076e-08	DOWN	Sp3 transcription factor
ENSG00000144535	DIS3L2	-0.198034	0.198034	4.91423	17.5552	2.79086e-05	3.53268e-05	DOWN	DIS3 like 3'-5' exoribonuclease 2
ENSG00000167977	KCTD5	0.197981	0.197981	5.28923	13.486	0.00024035	0.000295763	UP	potassium channel tetramerization domain containing 5
ENSG00000182180	MRPS16	0.197932	0.197932	7.00293	34.8101	3.63478e-09	5.08624e-09	UP	mitochondrial ribosomal protein S16
ENSG00000159363	ATP13A2	-0.197925	0.197925	4.58075	4.29759	0.0381663	0.0427729	DOWN	ATPase cation transporting 13A2
ENSG00000141627	DYM	-0.197917	0.197917	5.4953	20.1336	7.22169e-06	9.29774e-06	DOWN	dymeclin
ENSG00000053770	AP5M1	-0.197864	0.197864	5.34928	17.3694	3.07737e-05	3.89074e-05	DOWN	adaptor related protein complex 5 subunit mu 1
ENSG00000179988	PSTK	-0.197768	0.197768	1.76909	3.87244	0.049085	0.054674	NS	phosphoseryl-tRNA kinase
ENSG00000115073	ACTR1B	-0.197739	0.197739	6.14059	11.4501	0.000714915	0.000864745	DOWN	actin related protein 1B
ENSG00000110801	PSMD9	0.197649	0.197649	4.97691	10.4171	0.00124854	0.00149786	UP	proteasome 26S subunit, non-ATPase 9
ENSG00000091157	WDR7	0.197639	0.197639	4.0268	8.53112	0.00349126	0.00411591	UP	WD repeat domain 7
ENSG00000143322	ABL2	0.197636	0.197636	5.3312	15.6543	7.60384e-05	9.50448e-05	UP	ABL proto-oncogene 2, non-receptor tyrosine kinase
ENSG00000167491	GATAD2A	0.197577	0.197577	5.62362	10.9919	0.000915103	0.00110315	UP	GATA zinc finger domain containing 2A
ENSG00000129625	REEP5	0.197509	0.197509	6.75296	34.7288	3.78983e-09	5.29975e-09	UP	receptor accessory protein 5
ENSG00000167770	OTUB1	-0.19715	0.19715	6.30577	18.1146	2.07996e-05	2.64399e-05	DOWN	OTU deubiquitinase, ubiquitin aldehyde binding 1
ENSG00000002822	MAD1L1	0.197066	0.197066	4.59138	6.24529	0.0124524	0.0143142	UP	mitotic arrest deficient 1 like 1
ENSG00000268061	NAPA-AS1	-0.196934	0.196934	0.0716996	1.02017	0.312479	0.328998	NS	NAPA antisense RNA 1
ENSG00000157827	FMNL2	0.196794	0.196794	7.32269	20.5476	5.81681e-06	7.51408e-06	UP	formin like 2
ENSG00000172292	CERS6	0.196792	0.196792	6.89723	20.4684	6.0623e-06	7.82514e-06	UP	ceramide synthase 6
ENSG00000169813	HNRNPF	-0.196777	0.196777	8.4479	38.4337	5.66461e-10	8.07374e-10	DOWN	heterogeneous nuclear ribonucleoprotein F
ENSG00000257621	PSMA3-AS1	-0.196309	0.196309	4.01104	8.90376	0.00284584	0.00337067	DOWN	PSMA3 antisense RNA 1
ENSG00000181264	TLCD5	-0.196299	0.196299	3.39932	8.74405	0.00310614	0.0036723	DOWN	TLC domain containing 5
ENSG00000185973	TMLHE	-0.196287	0.196287	3.95008	10.1121	0.00147302	0.00176294	DOWN	trimethyllysine hydroxylase, epsilon
ENSG00000104825	NFKBIB	0.196143	0.196143	3.49477	5.73248	0.016654	0.0190257	UP	NFKB inhibitor beta
ENSG00000257411		-0.196058	0.196058	2.62741	0.644083	0.422236	0.439796	NS	novel protein
ENSG00000280278	FLJ30679	-0.195987	0.195987	-0.589122	0.784258	0.375842	0.392894	NS	uncharacterized protein FLJ30679
ENSG00000175106	TVP23C	-0.195943	0.195943	2.23225	2.80676	0.093868	0.102895	NS	trans-golgi network vesicle protein 23 homolog C
ENSG00000143575	HAX1	0.19594	0.19594	6.36422	30.4894	3.35696e-08	4.59488e-08	UP	HCLS1 associated protein X-1
ENSG00000188612	SUMO2	0.195929	0.195929	8.30793	40.1729	2.32447e-10	3.33623e-10	UP	small ubiquitin like modifier 2
ENSG00000223891	OSER1-DT	-0.195896	0.195896	2.09722	3.40582	0.0649667	0.0719466	NS	OSER1 divergent transcript
ENSG00000085982	USP40	-0.195786	0.195786	6.30277	32.4108	1.2479e-08	1.72287e-08	DOWN	ubiquitin specific peptidase 40
ENSG00000203709	MIR29B2CHG	-0.195782	0.195782	-0.110336	0.931613	0.334444	0.351162	NS	MIR29B2 and MIR29C host gene
ENSG00000142892	PIGK	-0.195774	0.195774	5.86677	19.587	9.61189e-06	1.23378e-05	DOWN	phosphatidylinositol glycan anchor biosynthesis class K
ENSG00000228727	SAPCD1	-0.19567	0.19567	0.0669516	0.81173	0.367609	0.384744	NS	suppressor APC domain containing 1
ENSG00000204172	AGAP9	0.195553	0.195553	2.26381	2.73349	0.0982646	0.107573	NS	ArfGAP with GTPase domain, ankyrin repeat and PH domain 9
ENSG00000015479	MATR3	0.195534	0.195534	8.58362	25.5821	4.23957e-07	5.64109e-07	UP	matrin 3
ENSG00000183258	DDX41	0.195452	0.195452	6.16259	19.8023	8.58781e-06	1.10337e-05	UP	DEAD-box helicase 41
ENSG00000160917	CPSF4	0.195085	0.195085	5.25493	11.9099	0.000558374	0.000677916	UP	cleavage and polyadenylation specific factor 4
ENSG00000213741	RPS29	-0.194853	0.194853	8.04544	12.5877	0.000388287	0.000474298	DOWN	ribosomal protein S29
ENSG00000154144	TBRG1	-0.194693	0.194693	4.56461	13.5966	0.000226596	0.00027909	DOWN	transforming growth factor beta regulator 1
ENSG00000122971	ACADS	-0.194686	0.194686	3.76787	2.73097	0.0984194	0.107711	NS	acyl-CoA dehydrogenase short chain
ENSG00000182446	NPLOC4	0.194679	0.194679	7.52302	38.6845	4.98139e-10	7.11078e-10	UP	NPL4 homolog, ubiquitin recognition factor
ENSG00000120910	PPP3CC	-0.194644	0.194644	3.67719	9.75955	0.00178394	0.00212791	DOWN	protein phosphatase 3 catalytic subunit gamma
ENSG00000101400	SNTA1	-0.194639	0.194639	4.44371	5.50292	0.0189847	0.0216355	DOWN	syntrophin alpha 1
ENSG00000175215	CTDSP2	-0.194626	0.194626	7.0885	40.5478	1.91866e-10	2.75855e-10	DOWN	CTD small phosphatase 2
ENSG00000090615	GOLGA3	0.194526	0.194526	5.87868	10.3302	0.00130874	0.00156896	UP	golgin A3
ENSG00000117395	EBNA1BP2	0.194503	0.194503	6.90679	28.5442	9.1585e-08	1.23931e-07	UP	EBNA1 binding protein 2
ENSG00000101782	RIOK3	-0.194356	0.194356	5.75002	24.4711	7.54342e-07	9.97332e-07	DOWN	RIO kinase 3
ENSG00000267796	LIN37	0.194211	0.194211	2.87525	4.86196	0.0274552	0.031022	UP	lin-37 DREAM MuvB core complex component
ENSG00000167106	FAM102A	-0.194197	0.194197	5.32889	13.0721	0.000299729	0.000367803	DOWN	family with sequence similarity 102 member A
ENSG00000231500	RPS18	0.19394	0.19394	10.8981	26.3693	2.81981e-07	3.76704e-07	UP	ribosomal protein S18
ENSG00000143570	SLC39A1	0.193937	0.193937	6.89044	33.7314	6.3272e-09	8.79793e-09	UP	solute carrier family 39 member 1
ENSG00000142534	RPS11	0.193907	0.193907	10.117	31.6455	1.85044e-08	2.54584e-08	UP	ribosomal protein S11
ENSG00000161558	TMEM143	-0.193874	0.193874	3.34909	5.34842	0.0207411	0.0235958	DOWN	transmembrane protein 143
ENSG00000112996	MRPS30	0.193858	0.193858	5.78198	22.5485	2.04907e-06	2.67745e-06	UP	mitochondrial ribosomal protein S30
ENSG00000152942	RAD17	-0.19384	0.19384	5.26446	16.4439	5.01107e-05	6.30255e-05	DOWN	RAD17 checkpoint clamp loader component
ENSG00000160208	RRP1B	0.193801	0.193801	6.86664	34.408	4.46874e-09	6.23749e-09	UP	ribosomal RNA processing 1B
ENSG00000155893	PXYLP1	-0.193727	0.193727	3.64526	6.86374	0.0087962	0.0101777	DOWN	2-phosphoxylose phosphatase 1
ENSG00000182359	KBTBD3	-0.19365	0.19365	1.14184	1.87062	0.171404	0.184565	NS	kelch repeat and BTB domain containing 3
ENSG00000100865	CINP	0.193619	0.193619	4.43916	14.3603	0.000150955	0.000186925	UP	cyclin dependent kinase 2 interacting protein
ENSG00000164466	SFXN1	0.19352	0.19352	7.0628	35.4466	2.62144e-09	3.67925e-09	UP	sideroflexin 1
ENSG00000065600	PACC1	-0.193483	0.193483	3.61989	10.2872	0.00133958	0.00160528	DOWN	proton activated chloride channel 1
ENSG00000108433	GOSR2	-0.193426	0.193426	6.1544	34.2747	4.78559e-09	6.67603e-09	DOWN	golgi SNAP receptor complex member 2
ENSG00000100567	PSMA3	0.1934	0.1934	7.15542	27.4905	1.57866e-07	2.12298e-07	UP	proteasome 20S subunit alpha 3
ENSG00000021776	AQR	0.19339	0.19339	6.29214	27.6027	1.48972e-07	2.00499e-07	UP	aquarius intron-binding spliceosomal factor
ENSG00000257315	ZBED6	-0.193321	0.193321	4.91655	2.14262	0.143257	0.15515	NS	zinc finger BED-type containing 6
ENSG00000163545	NUAK2	0.193318	0.193318	2.5795	5.79282	0.0160917	0.0183988	UP	NUAK family kinase 2
ENSG00000138658	ZGRF1	-0.193189	0.193189	3.80536	9.56189	0.00198658	0.00236661	DOWN	zinc finger GRF-type containing 1
ENSG00000140990	NDUFB10	-0.193152	0.193152	5.67294	23.4401	1.28862e-06	1.6931e-06	DOWN	NADH:ubiquinone oxidoreductase subunit B10
ENSG00000132964	CDK8	0.193091	0.193091	4.32574	8.37137	0.00381178	0.00448637	UP	cyclin dependent kinase 8
ENSG00000164944	VIRMA	-0.193079	0.193079	6.17982	22.0076	2.71574e-06	3.53622e-06	DOWN	vir like m6A methyltransferase associated
ENSG00000141570	CBX8	-0.193019	0.193019	2.91183	3.97673	0.046133	0.0514854	NS	chromobox 8
ENSG00000154079	SDHAF4	0.193006	0.193006	2.89112	6.13561	0.0132485	0.0152142	UP	succinate dehydrogenase complex assembly factor 4
ENSG00000110107	PRPF19	0.192948	0.192948	7.59772	31.3541	2.15001e-08	2.95391e-08	UP	pre-mRNA processing factor 19
ENSG00000177082	WDR73	-0.192828	0.192828	4.92001	15.5885	7.87318e-05	9.83294e-05	DOWN	WD repeat domain 73
ENSG00000165275	TRMT10B	-0.192739	0.192739	2.00721	3.07893	0.0793127	0.087401	NS	tRNA methyltransferase 10B
ENSG00000185504	FAAP100	-0.192663	0.192663	3.62213	2.92217	0.0873702	0.0959413	NS	FA core complex associated protein 100
ENSG00000162408	NOL9	0.19249	0.19249	4.98389	4.65297	0.0309999	0.0349271	UP	nucleolar protein 9
ENSG00000125257	ABCC4	-0.192442	0.192442	4.64125	15.0122	0.000106818	0.000132897	DOWN	ATP binding cassette subfamily C member 4
ENSG00000088179	PTPN4	-0.192415	0.192415	4.42511	10.707	0.00106732	0.00128355	DOWN	protein tyrosine phosphatase non-receptor type 4
ENSG00000136997	MYC	0.192174	0.192174	7.29072	33.3542	7.68136e-09	1.06561e-08	UP	MYC proto-oncogene, bHLH transcription factor
ENSG00000144713	RPL32	-0.192105	0.192105	9.53635	32.5635	1.15362e-08	1.59404e-08	DOWN	ribosomal protein L32
ENSG00000165912	PACSIN3	-0.191849	0.191849	5.43485	6.60198	0.0101865	0.0117583	DOWN	protein kinase C and casein kinase substrate in neurons 3
ENSG00000158079	PTPDC1	-0.191775	0.191775	3.44778	6.34078	0.0117993	0.0135749	DOWN	protein tyrosine phosphatase domain containing 1
ENSG00000204576	PRR3	0.191707	0.191707	4.96048	18.8647	1.40326e-05	1.79338e-05	UP	proline rich 3
ENSG00000224877	NDUFAF8	-0.191584	0.191584	3.85757	6.46786	0.0109843	0.0126586	DOWN	NADH:ubiquinone oxidoreductase complex assembly factor 8
ENSG00000134253	TRIM45	-0.191485	0.191485	2.19673	3.94261	0.0470777	0.0525132	NS	tripartite motif containing 45
ENSG00000123297	TSFM	-0.191431	0.191431	5.38427	19.2852	1.12573e-05	1.44215e-05	DOWN	Ts translation elongation factor, mitochondrial
ENSG00000176095	IP6K1	0.191372	0.191372	5.67179	18.8562	1.40949e-05	1.80103e-05	UP	inositol hexakisphosphate kinase 1
ENSG00000169490	TM2D2	0.191308	0.191308	5.4552	15.0412	0.000105192	0.000130917	UP	TM2 domain containing 2
ENSG00000166024	R3HCC1L	0.191271	0.191271	4.51326	12.3343	0.000444719	0.000542038	UP	R3H domain and coiled-coil containing 1 like
ENSG00000173638	SLC19A1	-0.191217	0.191217	4.4523	4.25056	0.0392374	0.0439437	DOWN	solute carrier family 19 member 1
ENSG00000064666	CNN2	-0.1912	0.1912	7.0637	12.0786	0.00051003	0.000620177	DOWN	calponin 2
ENSG00000117569	PTBP2	0.191062	0.191062	3.6664	6.59835	0.0102074	0.0117814	UP	polypyrimidine tract binding protein 2
ENSG00000119979	DENND10	0.19103	0.19103	5.61198	23.5591	1.21136e-06	1.59327e-06	UP	DENN domain containing 10
ENSG00000254485		-0.190924	0.190924	-1.17036	0.444705	0.50486	0.522188	NS	novel transcript, antisense to THUMPD3
ENSG00000153044	CENPH	0.190787	0.190787	4.65354	15.4762	8.35487e-05	0.000104198	UP	centromere protein H
ENSG00000115841	RMDN2	-0.190783	0.190783	1.58203	2.18786	0.139103	0.150825	NS	regulator of microtubule dynamics 2
ENSG00000163596	ICA1L	0.190657	0.190657	2.4065	5.1418	0.0233564	0.0265007	UP	islet cell autoantigen 1 like
ENSG00000251013	GAPDHP62	-0.190627	0.190627	-0.552025	0.140133	0.708149	0.721296	NS	glyceraldehyde 3 phosphate dehydrogenase pseudogene 62
ENSG00000132359	RAP1GAP2	0.190413	0.190413	5.50107	18.2073	1.98122e-05	2.51997e-05	UP	RAP1 GTPase activating protein 2
ENSG00000272462	LINC02980	-0.1903	0.1903	2.36375	4.49678	0.0339587	0.0381573	DOWN	long intergenic non-protein coding RNA 2980
ENSG00000103202	NME4	0.190292	0.190292	6.6244	10.2349	0.00137812	0.00165107	UP	NME/NM23 nucleoside diphosphate kinase 4
ENSG00000144152	FBLN7	0.190222	0.190222	0.825897	0.981588	0.321807	0.338439	NS	fibulin 7
ENSG00000245317	MRNIP-DT	0.190041	0.190041	-0.0903991	0.994137	0.318733	0.335253	NS	MRNIP divergent transcript
ENSG00000151612	ZNF827	-0.189988	0.189988	3.21933	5.3794	0.0203759	0.0231892	DOWN	zinc finger protein 827
ENSG00000136888	ATP6V1G1	0.189848	0.189848	6.35418	17.7552	2.51235e-05	3.18446e-05	UP	ATPase H+ transporting V1 subunit G1
ENSG00000188725	SMIM15	0.189846	0.189846	5.9623	26.3855	2.79632e-07	3.73634e-07	UP	small integral membrane protein 15
ENSG00000187531	SIRT7	-0.18964	0.18964	3.96657	4.93137	0.0263734	0.0298221	DOWN	sirtuin 7
ENSG00000047410	TPR	0.189636	0.189636	7.84764	16.5382	4.76803e-05	6.0009e-05	UP	translocated promoter region, nuclear basket protein
ENSG00000111788		-0.189554	0.189554	2.33887	2.99592	0.0834743	0.0917979	NS	DEAD/H (Asp-Glu-Ala-Asp/His) box polypeptide like pseudogene
ENSG00000137200	CMTR1	-0.189423	0.189423	6.57812	30.235	3.82744e-08	5.23263e-08	DOWN	cap methyltransferase 1
ENSG00000114491	UMPS	-0.189341	0.189341	6.65656	22.7984	1.79914e-06	2.35499e-06	DOWN	uridine monophosphate synthetase
ENSG00000104969	SGTA	0.189266	0.189266	5.85336	6.52114	0.01066	0.0122944	UP	small glutamine rich tetratricopeptide repeat co-chaperone alpha
ENSG00000163660	CCNL1	0.189257	0.189257	6.05856	7.41154	0.00648067	0.00755104	UP	cyclin L1
ENSG00000116127	ALMS1	-0.189187	0.189187	5.4784	13.0168	0.000308707	0.000378697	DOWN	ALMS1 centrosome and basal body associated protein
ENSG00000077254	USP33	0.188989	0.188989	6.09605	18.0344	2.16952e-05	2.75643e-05	UP	ubiquitin specific peptidase 33
ENSG00000128609	NDUFA5	-0.188989	0.188989	6.03626	23.8604	1.03579e-06	1.36498e-06	DOWN	NADH:ubiquinone oxidoreductase subunit A5
ENSG00000128708	HAT1	-0.18897	0.18897	6.94343	27.0391	1.99381e-07	2.67455e-07	DOWN	histone acetyltransferase 1
ENSG00000065665	SEC61A2	0.188919	0.188919	2.97065	5.35594	0.0206518	0.0234979	UP	SEC61 translocon subunit alpha 2
ENSG00000104835	SARS2	-0.188846	0.188846	4.27337	6.94344	0.00841273	0.00974006	DOWN	seryl-tRNA synthetase 2, mitochondrial
ENSG00000023697	DERA	-0.188817	0.188817	6.03184	21.5019	3.53476e-06	4.58992e-06	DOWN	deoxyribose-phosphate aldolase
ENSG00000125375	DMAC2L	0.188777	0.188777	4.41884	11.8091	0.000589417	0.000715157	UP	distal membrane arm assembly component 2 like
ENSG00000124207	CSE1L	0.188677	0.188677	8.97076	27.0553	1.97721e-07	2.65252e-07	UP	chromosome segregation 1 like
ENSG00000140830	TXNL4B	0.188607	0.188607	5.07039	18.3335	1.85422e-05	2.36144e-05	UP	thioredoxin like 4B
ENSG00000130830	MPP1	-0.188594	0.188594	3.95646	8.52104	0.00351063	0.00413811	DOWN	MAGUK p55 scaffold protein 1
ENSG00000140941	MAP1LC3B	0.188484	0.188484	7.02046	29.2998	6.20008e-08	8.42713e-08	UP	microtubule associated protein 1 light chain 3 beta
ENSG00000064545	TMEM161A	0.188475	0.188475	3.78794	2.90689	0.0882016	0.0968329	NS	transmembrane protein 161A
ENSG00000111647	UHRF1BP1L	0.188282	0.188282	5.75231	17.9251	2.29775e-05	2.91614e-05	UP	UHRF1 binding protein 1 like
ENSG00000173258	ZNF483	-0.188247	0.188247	0.699218	1.38618	0.239051	0.254099	NS	zinc finger protein 483
ENSG00000197345	MRPL21	0.188154	0.188154	5.04451	15.1967	9.68727e-05	0.000120684	UP	mitochondrial ribosomal protein L21
ENSG00000115539	PDCL3	-0.188133	0.188133	4.85847	17.4348	2.97339e-05	3.76182e-05	DOWN	phosducin like 3
ENSG00000277991		0.188064	0.188064	2.46214	0.275086	0.59994	0.61598	NS	novel transcript
ENSG00000118260	CREB1	-0.188043	0.188043	5.67009	19.5587	9.75531e-06	1.25187e-05	DOWN	cAMP responsive element binding protein 1
ENSG00000123066	MED13L	0.187902	0.187902	6.07558	12.2562	0.000463723	0.00056474	UP	mediator complex subunit 13L
ENSG00000197837	H4-16	0.187706	0.187706	-0.854564	0.543543	0.460968	0.478475	NS	H4 histone 16
ENSG00000179941	BBS10	0.187632	0.187632	4.49891	8.14416	0.00432	0.00507098	UP	Bardet-Biedl syndrome 10
ENSG00000197771	MCMBP	0.187523	0.187523	7.08609	27.5091	1.56359e-07	2.10309e-07	UP	minichromosome maintenance complex binding protein
ENSG00000116209	TMEM59	0.187478	0.187478	6.96431	24.1612	8.86015e-07	1.16936e-06	UP	transmembrane protein 59
ENSG00000268001	CARD8-AS1	-0.18744	0.18744	0.308729	1.35521	0.244369	0.259587	NS	CARD8 antisense RNA 1
ENSG00000138376	BARD1	0.187416	0.187416	4.82275	16.2715	5.4884e-05	6.89421e-05	UP	BRCA1 associated RING domain 1
ENSG00000072121	ZFYVE26	0.187387	0.187387	5.23123	20.7021	5.36562e-06	6.93543e-06	UP	zinc finger FYVE-type containing 26
ENSG00000255730		-0.187384	0.187384	2.96509	0.483455	0.486862	0.504164	NS	novel protein
ENSG00000168175	MAPK1IP1L	0.187298	0.187298	6.92247	30.6982	3.01445e-08	4.1306e-08	UP	mitogen-activated protein kinase 1 interacting protein 1 like
ENSG00000215067	ALOX12-AS1	-0.187268	0.187268	1.19257	1.76893	0.183515	0.197082	NS	ALOX12 antisense RNA 1
ENSG00000204392	LSM2	-0.187236	0.187236	5.09771	12.8008	0.000346472	0.00042419	DOWN	LSM2 homolog, U6 small nuclear RNA and mRNA degradation associated
ENSG00000187607	ZNF286A	0.187196	0.187196	4.58786	15.555	8.01382e-05	0.000100028	UP	zinc finger protein 286A
ENSG00000066557	LRRC40	-0.187184	0.187184	6.00157	16.8354	4.07659e-05	5.13845e-05	DOWN	leucine rich repeat containing 40
ENSG00000163159	VPS72	0.186983	0.186983	5.01118	17.9043	2.323e-05	2.94769e-05	UP	vacuolar protein sorting 72 homolog
ENSG00000175455	CCDC14	0.186872	0.186872	5.38856	6.05626	0.0138571	0.0158959	UP	coiled-coil domain containing 14
ENSG00000164258	NDUFS4	-0.186663	0.186663	5.48409	20.3633	6.4048e-06	8.25869e-06	DOWN	NADH:ubiquinone oxidoreductase subunit S4
ENSG00000145592	RPL37	0.186524	0.186524	9.48059	26.6925	2.38547e-07	3.19364e-07	UP	ribosomal protein L37
ENSG00000172534	HCFC1	0.186499	0.186499	6.2121	6.79907	0.00912053	0.0105449	UP	host cell factor C1
ENSG00000148153	INIP	0.186429	0.186429	4.82537	10.8431	0.000991654	0.00119399	UP	INTS3 and NABP interacting protein
ENSG00000037042	TUBG2	0.186428	0.186428	4.154	6.2644	0.0123188	0.0141649	UP	tubulin gamma 2
ENSG00000205572	SERF1B	-0.186007	0.186007	4.26678	9.65547	0.00188789	0.00225118	DOWN	small EDRK-rich factor 1B
ENSG00000121067	SPOP	-0.185925	0.185925	5.74079	15.658	7.58915e-05	9.48691e-05	DOWN	speckle type BTB/POZ protein
ENSG00000132471	WBP2	0.185638	0.185638	6.17107	15.4894	8.29676e-05	0.00010349	UP	WW domain binding protein 2
ENSG00000012232	EXTL3	0.185536	0.185536	5.85874	26.2659	2.975e-07	3.97223e-07	UP	exostosin like glycosyltransferase 3
ENSG00000035499	DEPDC1B	-0.185365	0.185365	5.99886	17.2845	3.21805e-05	4.06655e-05	DOWN	DEP domain containing 1B
ENSG00000166225	FRS2	-0.185296	0.185296	4.44524	11.0208	0.000900938	0.00108651	DOWN	fibroblast growth factor receptor substrate 2
ENSG00000181016	LSMEM1	0.185226	0.185226	-0.9853	0.448912	0.502852	0.52022	NS	leucine rich single-pass membrane protein 1
ENSG00000063978	RNF4	-0.185207	0.185207	6.60527	27.4071	1.64824e-07	2.21495e-07	DOWN	ring finger protein 4
ENSG00000233016	SNHG7	-0.185145	0.185145	3.05901	4.17824	0.0409463	0.0458164	DOWN	small nucleolar RNA host gene 7
ENSG00000135404	CD63	0.185121	0.185121	7.36939	26.7451	2.32134e-07	3.10834e-07	UP	CD63 molecule
ENSG00000177479	ARIH2	0.185014	0.185014	6.67326	25.9612	3.48342e-07	4.64652e-07	UP	ariadne RBR E3 ubiquitin protein ligase 2
ENSG00000185129	PURA	0.184978	0.184978	4.68665	11.6085	0.000656527	0.000794827	UP	purine rich element binding protein A
ENSG00000151576	QTRT2	0.184807	0.184807	5.73128	16.0763	6.08421e-05	7.62949e-05	UP	queuine tRNA-ribosyltransferase accessory subunit 2
ENSG00000279519		-0.184796	0.184796	-0.0532835	0.65888	0.416956	0.434477	NS	TEC
ENSG00000160606	TLCD1	0.184779	0.184779	4.17197	9.24457	0.00236194	0.00280485	UP	TLC domain containing 1
ENSG00000159214	CCDC24	-0.184731	0.184731	1.26434	1.49854	0.220896	0.235471	NS	coiled-coil domain containing 24
ENSG00000049656	CLPTM1L	0.184479	0.184479	6.55166	12.8344	0.000340298	0.000416733	UP	CLPTM1 like
ENSG00000175137	SH3BP5L	0.184377	0.184377	4.37086	8.64082	0.00328713	0.00387954	UP	SH3 binding domain protein 5 like
ENSG00000131495	NDUFA2	0.184215	0.184215	4.94342	7.05612	0.00789951	0.00916003	UP	NADH:ubiquinone oxidoreductase subunit A2
ENSG00000156876	SASS6	-0.183942	0.183942	4.79463	10.5706	0.00114903	0.00138092	DOWN	SAS-6 centriolar assembly protein
ENSG00000100418	DESI1	0.183888	0.183888	5.8268	24.8402	6.22851e-07	8.2516e-07	UP	desumoylating isopeptidase 1
ENSG00000133114	GPALPP1	-0.183866	0.183866	4.66662	13.0875	0.000297273	0.000364879	DOWN	GPALPP motifs containing 1
ENSG00000250299	MRPS31P4	-0.183845	0.183845	0.600348	1.4939	0.221613	0.236218	NS	mitochondrial ribosomal protein S31 pseudogene 4
ENSG00000127870	RNF6	0.183749	0.183749	5.51402	15.912	6.63553e-05	8.31147e-05	UP	ring finger protein 6
ENSG00000187051	RPS19BP1	-0.183676	0.183676	4.05195	3.26533	0.0707589	0.0782454	NS	ribosomal protein S19 binding protein 1
ENSG00000011523	CEP68	0.18366	0.18366	4.61804	10.619	0.0011193	0.00134541	UP	centrosomal protein 68
ENSG00000144747	TMF1	0.183614	0.183614	6.049	16.2934	5.42516e-05	6.81649e-05	UP	TATA element modulatory factor 1
ENSG00000136932	TRMO	-0.18359	0.18359	2.98412	6.36589	0.0116335	0.0133954	DOWN	tRNA methyltransferase O
ENSG00000148300	REXO4	0.183496	0.183496	5.24469	11.3139	0.000769286	0.000929386	UP	REX4 homolog, 3'-5' exonuclease
ENSG00000135336	ORC3	-0.183232	0.183232	5.44583	16.8367	4.07373e-05	5.13528e-05	DOWN	origin recognition complex subunit 3
ENSG00000162961	DPY30	0.183165	0.183165	5.34831	19.6565	9.26854e-06	1.18991e-05	UP	dpy-30 histone methyltransferase complex regulatory subunit
ENSG00000137601	NEK1	-0.183152	0.183152	4.12878	9.12017	0.00252807	0.00299952	DOWN	NIMA related kinase 1
ENSG00000179115	FARSA	-0.183067	0.183067	5.93539	7.56685	0.00594515	0.00693948	DOWN	phenylalanyl-tRNA synthetase subunit alpha
ENSG00000224418	STK24-AS1	0.183021	0.183021	-1.07525	0.435386	0.509358	0.526659	NS	STK24 antisense RNA 1
ENSG00000184863	RBM33	-0.182919	0.182919	5.44302	14.4638	0.000142876	0.00017711	DOWN	RNA binding motif protein 33
ENSG00000204371	EHMT2	-0.182872	0.182872	6.04687	12.7162	0.0003625	0.000443378	DOWN	euchromatic histone lysine methyltransferase 2
ENSG00000128534	LSM8	0.18287	0.18287	4.83045	13.2008	0.000279826	0.000343746	UP	LSM8 homolog, U6 small nuclear RNA associated
ENSG00000115677	HDLBP	-0.182841	0.182841	10.1945	33.8617	5.91726e-09	8.23326e-09	DOWN	high density lipoprotein binding protein
ENSG00000229809	ZNF688	-0.182795	0.182795	0.95106	1.99861	0.157444	0.169899	NS	zinc finger protein 688
ENSG00000117682	DHDDS	-0.182706	0.182706	5.20736	17.4276	2.98462e-05	3.77539e-05	DOWN	dehydrodolichyl diphosphate synthase subunit
ENSG00000131148	EMC8	-0.182559	0.182559	5.52222	17.4507	2.94854e-05	3.7307e-05	DOWN	ER membrane protein complex subunit 8
ENSG00000150316	CWC15	0.182556	0.182556	5.35916	18.2613	1.92577e-05	2.45112e-05	UP	CWC15 spliceosome associated protein homolog
ENSG00000167578	RAB4B	0.182541	0.182541	1.48215	1.32621	0.249481	0.264811	NS	RAB4B, member RAS oncogene family
ENSG00000198912	C1orf174	-0.182479	0.182479	4.8327	14.4427	0.000144491	0.000179098	DOWN	chromosome 1 open reading frame 174
ENSG00000130165	ELOF1	0.182094	0.182094	4.93532	8.14454	0.00431909	0.00507031	UP	elongation factor 1
ENSG00000163950	SLBP	-0.18201	0.18201	6.47576	24.7593	6.49531e-07	8.59898e-07	DOWN	stem-loop binding protein
ENSG00000001631	KRIT1	0.181979	0.181979	5.13127	16.4446	5.00933e-05	6.3009e-05	UP	KRIT1 ankyrin repeat containing
ENSG00000255650	FAM222A-AS1	-0.181892	0.181892	-0.469091	0.618281	0.431687	0.449234	NS	FAM222A antisense RNA 1
ENSG00000100075	SLC25A1	-0.181624	0.181624	6.18566	11.776	0.000599992	0.000727559	DOWN	solute carrier family 25 member 1
ENSG00000171453	POLR1C	-0.181421	0.181421	5.27571	17.2857	3.21606e-05	4.06437e-05	DOWN	RNA polymerase I and III subunit C
ENSG00000186298	PPP1CC	0.181395	0.181395	8.43125	33.8881	5.8374e-09	8.12366e-09	UP	protein phosphatase 1 catalytic subunit gamma
ENSG00000206530	CFAP44	0.181385	0.181385	2.20944	2.38389	0.122592	0.133415	NS	cilia and flagella associated protein 44
ENSG00000167395	ZNF646	0.181374	0.181374	4.70268	9.38308	0.00218997	0.00260373	UP	zinc finger protein 646
ENSG00000167645	YIF1B	-0.181278	0.181278	4.57099	6.44274	0.0111407	0.0128359	DOWN	Yip1 interacting factor homolog B, membrane trafficking protein
ENSG00000170889	RPS9	0.181213	0.181213	8.90857	7.96078	0.00478018	0.00559975	UP	ribosomal protein S9
ENSG00000213740	SERBP1P1	0.181163	0.181163	-0.689173	0.444634	0.504894	0.522188	NS	SERPINE1 mRNA binding protein 1 pseudogene 1
ENSG00000251136	RIPK2-DT	-0.181158	0.181158	0.912444	1.6745	0.195657	0.209566	NS	RIPK2 divergent transcript
ENSG00000128245	YWHAH	-0.181124	0.181124	6.65071	17.7692	2.49391e-05	3.16161e-05	DOWN	tyrosine 3-monooxygenase/tryptophan 5-monooxygenase activation protein eta
ENSG00000176894	PXMP2	-0.181111	0.181111	4.36427	7.4293	0.00641702	0.00747978	DOWN	peroxisomal membrane protein 2
ENSG00000187079	TEAD1	0.181006	0.181006	6.46149	15.5362	8.09402e-05	0.000101002	UP	TEA domain transcription factor 1
ENSG00000108561	C1QBP	0.180851	0.180851	8.12606	38.1524	6.54293e-10	9.31674e-10	UP	complement C1q binding protein
ENSG00000100906	NFKBIA	0.180592	0.180592	7.17581	25.0723	5.52194e-07	7.32656e-07	UP	NFKB inhibitor alpha
ENSG00000143761	ARF1	0.180355	0.180355	8.26194	17.531	2.82657e-05	3.57758e-05	UP	ADP ribosylation factor 1
ENSG00000112367	FIG4	0.180191	0.180191	4.19004	11.6175	0.000653331	0.000791022	UP	FIG4 phosphoinositide 5-phosphatase
ENSG00000170759	KIF5B	-0.180121	0.180121	8.13995	25.2906	4.93116e-07	6.55082e-07	DOWN	kinesin family member 5B
ENSG00000155621	C9orf85	0.18012	0.18012	3.35813	6.34155	0.0117942	0.01357	UP	chromosome 9 open reading frame 85
ENSG00000123933	MXD4	0.180036	0.180036	3.9646	3.63573	0.0565517	0.0628506	NS	MAX dimerization protein 4
ENSG00000149182	ARFGAP2	0.179909	0.179909	6.34348	26.9014	2.14104e-07	2.86844e-07	UP	ADP ribosylation factor GTPase activating protein 2
ENSG00000260916	CCPG1	-0.179837	0.179837	5.83394	20.5186	5.90536e-06	7.62585e-06	DOWN	cell cycle progression 1
ENSG00000172590	MRPL52	0.179769	0.179769	5.292	7.30597	0.00687257	0.00799771	UP	mitochondrial ribosomal protein L52
ENSG00000196531	NACA	-0.179314	0.179314	8.75741	33.1988	8.32028e-09	1.1535e-08	DOWN	nascent polypeptide associated complex subunit alpha
ENSG00000163521	GLB1L	-0.179225	0.179225	3.49978	7.79886	0.00522793	0.00611709	DOWN	galactosidase beta 1 like
ENSG00000117862	TXNDC12	-0.179111	0.179111	6.93306	21.1588	4.22758e-06	5.4791e-06	DOWN	thioredoxin domain containing 12
ENSG00000136485	DCAF7	0.179041	0.179041	7.96041	32.8382	1.00156e-08	1.38584e-08	UP	DDB1 and CUL4 associated factor 7
ENSG00000141696	P3H4	0.179015	0.179015	4.93034	5.1481	0.0232719	0.0264107	UP	prolyl 3-hydroxylase family member 4 (inactive)
ENSG00000054690	PLEKHH1	-0.178973	0.178973	3.86173	7.63988	0.00570918	0.00666976	DOWN	pleckstrin homology, MyTH4 and FERM domain containing H1
ENSG00000026036	RTEL1-TNFRSF6B	0.178945	0.178945	1.83663	0.501537	0.478826	0.496186	NS	RTEL1-TNFRSF6B readthrough (NMD candidate)
ENSG00000227500	SCAMP4	0.178929	0.178929	5.25989	3.92706	0.047515	0.0529882	NS	secretory carrier membrane protein 4
ENSG00000216285		0.178778	0.178778	-0.0303816	0.801004	0.370793	0.387887	NS	phosphoglycerate mutase 1 (brain) (PGAM1) pseudogene
ENSG00000112308	C6orf62	0.17854	0.17854	7.44904	30.2562	3.78579e-08	5.17617e-08	UP	chromosome 6 open reading frame 62
ENSG00000159596	TMEM69	-0.178228	0.178228	5.22468	15.0579	0.00010426	0.00012978	DOWN	transmembrane protein 69
ENSG00000106609	TMEM248	-0.178134	0.178134	6.85463	28.2366	1.07353e-07	1.44901e-07	DOWN	transmembrane protein 248
ENSG00000070770	CSNK2A2	0.178023	0.178023	7.23984	32.8003	1.02127e-08	1.41272e-08	UP	casein kinase 2 alpha 2
ENSG00000024048	UBR2	-0.178015	0.178015	5.89858	14.729	0.000124119	0.000154153	DOWN	ubiquitin protein ligase E3 component n-recognin 2
ENSG00000163214	DHX57	0.177969	0.177969	5.78493	9.63837	0.00190554	0.00227206	UP	DExH-box helicase 57
ENSG00000050748	MAPK9	-0.177946	0.177946	6.42697	24.1116	9.09111e-07	1.19973e-06	DOWN	mitogen-activated protein kinase 9
ENSG00000121892	PDS5A	0.177924	0.177924	7.31468	18.3321	1.85551e-05	2.36289e-05	UP	PDS5 cohesin associated factor A
ENSG00000236088	COX10-DT	-0.17791	0.17791	2.30002	3.87961	0.0488759	0.0544573	NS	COX10 divergent transcript
ENSG00000162702	ZNF281	-0.17785	0.17785	5.28921	18.0091	2.19851e-05	2.79257e-05	DOWN	zinc finger protein 281
ENSG00000186230	ZNF749	-0.177801	0.177801	2.43244	2.78056	0.0954145	0.104553	NS	zinc finger protein 749
ENSG00000204977	TRIM13	-0.177678	0.177678	4.1503	9.52589	0.00202593	0.00241272	DOWN	tripartite motif containing 13
ENSG00000066117	SMARCD1	-0.177606	0.177606	6.7886	27.5972	1.49392e-07	2.01046e-07	DOWN	SWI/SNF related, matrix associated, actin dependent regulator of chromatin, subfamily d, member 1
ENSG00000267169	ADGRL1-AS1	-0.177587	0.177587	-0.719239	0.541455	0.46183	0.479271	NS	ADGRL1 antisense RNA 1
ENSG00000255152	MSH5-SAPCD1	-0.177389	0.177389	2.59935	1.98002	0.159388	0.171948	NS	MSH5-SAPCD1 readthrough (NMD candidate)
ENSG00000137770	CTDSPL2	-0.176818	0.176818	5.99996	18.5604	1.64603e-05	2.09934e-05	DOWN	CTD small phosphatase like 2
ENSG00000166529	ZSCAN21	0.176595	0.176595	3.54134	7.0385	0.00797759	0.009247	UP	zinc finger and SCAN domain containing 21
ENSG00000242288	BMS1P4-AGAP5	-0.176427	0.176427	0.751667	0.167942	0.681948	0.695413	NS	BMS1P4-AGAP5 readthrough
ENSG00000151923	TIAL1	0.176211	0.176211	6.4209	27.4343	1.62522e-07	2.18442e-07	UP	TIA1 cytotoxic granule associated RNA binding protein like 1
ENSG00000164609	SLU7	0.175876	0.175876	6.00247	13.2614	0.000270921	0.000332861	UP	SLU7 homolog, splicing factor
ENSG00000170779	CDCA4	0.175719	0.175719	5.52474	16.0661	6.11705e-05	7.66846e-05	UP	cell division cycle associated 4
ENSG00000116285	ERRFI1	0.1757	0.1757	9.02236	16.3157	5.36185e-05	6.73978e-05	UP	ERBB receptor feedback inhibitor 1
ENSG00000108788	MLX	-0.175677	0.175677	6.22433	24.9542	5.8709e-07	7.78541e-07	DOWN	MAX dimerization protein MLX
ENSG00000196072	BLOC1S2	0.175582	0.175582	5.19638	17.957	2.25953e-05	2.86861e-05	UP	biogenesis of lysosomal organelles complex 1 subunit 2
ENSG00000076984	MAP2K7	-0.175521	0.175521	3.70595	4.42727	0.0353691	0.0397034	DOWN	mitogen-activated protein kinase kinase 7
ENSG00000204220	PFDN6	-0.175433	0.175433	5.5915	19.1542	1.20569e-05	1.54352e-05	DOWN	prefoldin subunit 6
ENSG00000120963	ZNF706	-0.175337	0.175337	4.9528	13.8788	0.000194982	0.000240548	DOWN	zinc finger protein 706
ENSG00000176155	CCDC57	-0.175326	0.175326	4.48604	7.01952	0.00806258	0.00934261	DOWN	coiled-coil domain containing 57
ENSG00000144736	SHQ1	0.175322	0.175322	4.60521	10.7298	0.00105424	0.00126792	UP	SHQ1, H/ACA ribonucleoprotein assembly factor
ENSG00000163870	TPRA1	0.17528	0.17528	4.41815	7.13277	0.00756877	0.0087874	UP	transmembrane protein adipocyte associated 1
ENSG00000073578	SDHA	-0.175199	0.175199	7.59055	31.773	1.73281e-08	2.38642e-08	DOWN	succinate dehydrogenase complex flavoprotein subunit A
ENSG00000132623	ANKEF1	0.175022	0.175022	4.7371	11.5	0.000695953	0.000842088	UP	ankyrin repeat and EF-hand domain containing 1
ENSG00000146063	TRIM41	0.17497	0.17497	4.75015	9.30736	0.00228235	0.00271162	UP	tripartite motif containing 41
ENSG00000197774	EME2	0.174943	0.174943	2.30817	2.24948	0.13366	0.145123	NS	essential meiotic structure-specific endonuclease subunit 2
ENSG00000269399		0.174938	0.174938	-0.383402	0.658957	0.416928	0.434477	NS	novel transcript
ENSG00000008988	RPS20	0.174914	0.174914	8.82358	17.8078	2.44375e-05	3.09881e-05	UP	ribosomal protein S20
ENSG00000204560	DHX16	-0.174819	0.174819	6.23075	24.3981	7.83458e-07	1.03537e-06	DOWN	DEAH-box helicase 16
ENSG00000164758	MED30	0.174652	0.174652	2.78528	3.59205	0.0580566	0.0644705	NS	mediator complex subunit 30
ENSG00000178127	NDUFV2	-0.174265	0.174265	6.81901	24.2867	8.30096e-07	1.09613e-06	DOWN	NADH:ubiquinone oxidoreductase core subunit V2
ENSG00000275895		0.174042	0.174042	5.82697	4.20994	0.0401877	0.0449844	UP	U2 small nuclear RNA auxiliary factor 1-like 5
ENSG00000155363	MOV10	0.174038	0.174038	6.6435	31.1013	2.44911e-08	3.36177e-08	UP	Mov10 RISC complex RNA helicase
ENSG00000154553	PDLIM3	-0.173977	0.173977	3.36388	5.86338	0.015459	0.0176903	DOWN	PDZ and LIM domain 3
ENSG00000075240	GRAMD4	-0.173863	0.173863	3.94974	4.52031	0.0334947	0.0376614	DOWN	GRAM domain containing 4
ENSG00000131626	PPFIA1	-0.173822	0.173822	6.07952	16.9682	3.8011e-05	4.79443e-05	DOWN	PTPRF interacting protein alpha 1
ENSG00000104765	BNIP3L	0.173767	0.173767	6.8464	12.9936	0.000312551	0.000383255	UP	BCL2 interacting protein 3 like
ENSG00000244754	N4BP2L2	-0.173589	0.173589	5.5873	12.8953	0.000329412	0.000403666	DOWN	NEDD4 binding protein 2 like 2
ENSG00000134698	AGO4	0.173583	0.173583	4.48254	8.29263	0.00398064	0.0046807	UP	argonaute RISC component 4
ENSG00000270804		0.173538	0.173538	0.69868	1.50843	0.219379	0.233915	NS	ubiquitin-conjugating enzyme E2C (UBE2C) pseudogene
ENSG00000014824	SLC30A9	-0.173508	0.173508	6.43673	18.6661	1.55724e-05	1.98745e-05	DOWN	solute carrier family 30 member 9
ENSG00000173801	JUP	-0.173491	0.173491	5.66723	7.37946	0.0065973	0.00768453	DOWN	junction plakoglobin
ENSG00000240857	RDH14	-0.173459	0.173459	4.55619	10.1466	0.00144564	0.00173087	DOWN	retinol dehydrogenase 14
ENSG00000188070	ZFTA	-0.173458	0.173458	3.82243	8.58716	0.00338542	0.00399303	DOWN	zinc finger translocation associated
ENSG00000022277	RTF2	-0.173443	0.173443	6.94647	30.6178	3.14196e-08	4.30374e-08	DOWN	replication termination factor 2
ENSG00000179912	R3HDM2	-0.17331	0.17331	5.0557	7.82558	0.0051512	0.00602825	DOWN	R3H domain containing 2
ENSG00000176531	PHLDB3	0.173172	0.173172	1.9847	1.5402	0.214588	0.229056	NS	pleckstrin homology like domain family B member 3
ENSG00000261071		-0.173097	0.173097	0.167854	0.927321	0.33556	0.352279	NS	novel transcript, antisense to NOL7
ENSG00000125977	EIF2S2	-0.17305	0.17305	7.91785	36.6407	1.42038e-09	2.00803e-09	DOWN	eukaryotic translation initiation factor 2 subunit beta
ENSG00000170085	SIMC1	-0.172928	0.172928	4.10361	8.15304	0.0042989	0.005047	DOWN	SUMO interacting motifs containing 1
ENSG00000109065	NAT9	0.172761	0.172761	4.98269	8.7169	0.00315274	0.00372592	UP	N-acetyltransferase 9 (putative)
ENSG00000169857	AVEN	0.172753	0.172753	3.55977	6.69271	0.00968078	0.0111805	UP	apoptosis and caspase activation inhibitor
ENSG00000147155	EBP	-0.172556	0.172556	6.38522	20.2753	6.706e-06	8.64186e-06	DOWN	EBP cholestenol delta-isomerase
ENSG00000160695	VPS11	0.172494	0.172494	5.45817	15.7161	7.35962e-05	9.20613e-05	UP	VPS11 core subunit of CORVET and HOPS complexes
ENSG00000180198	RCC1	0.17228	0.17228	7.2428	21.0067	4.57676e-06	5.92601e-06	UP	regulator of chromosome condensation 1
ENSG00000107872	FBXL15	0.172274	0.172274	0.918401	0.903346	0.341886	0.358699	NS	F-box and leucine rich repeat protein 15
ENSG00000126012	KDM5C	-0.172251	0.172251	6.3551	20.1365	7.21089e-06	9.28531e-06	DOWN	lysine demethylase 5C
ENSG00000007923	DNAJC11	0.17222	0.17222	6.54819	26.4542	2.69856e-07	3.60699e-07	UP	DnaJ heat shock protein family (Hsp40) member C11
ENSG00000100632	ERH	0.172091	0.172091	7.30027	25.8559	3.67888e-07	4.90332e-07	UP	ERH mRNA splicing and mitosis factor
ENSG00000100263	RHBDD3	-0.172024	0.172024	2.75162	2.38818	0.122256	0.133069	NS	rhomboid domain containing 3
ENSG00000270757	HSPE1-MOB4	0.171825	0.171825	1.97428	0.834768	0.360897	0.37793	NS	HSPE1-MOB4 readthrough
ENSG00000125037	EMC3	0.171799	0.171799	5.75798	15.8153	6.98351e-05	8.74077e-05	UP	ER membrane protein complex subunit 3
ENSG00000137713	PPP2R1B	0.171709	0.171709	6.29872	22.3161	2.31261e-06	3.01786e-06	UP	protein phosphatase 2 scaffold subunit Abeta
ENSG00000140326	CDAN1	0.171568	0.171568	4.00418	7.12112	0.00761811	0.00884263	UP	codanin 1
ENSG00000198929	NOS1AP	-0.171546	0.171546	2.1605	2.07378	0.14985	0.161985	NS	nitric oxide synthase 1 adaptor protein
ENSG00000145782	ATG12	-0.171382	0.171382	5.60059	17.861	2.37648e-05	3.01529e-05	DOWN	autophagy related 12
ENSG00000241468	ATP5MF	0.171221	0.171221	7.01646	24.7114	6.65881e-07	8.81387e-07	UP	ATP synthase membrane subunit f
ENSG00000100908	EMC9	-0.171143	0.171143	4.29972	5.22048	0.0223224	0.0253506	DOWN	ER membrane protein complex subunit 9
ENSG00000081692	JMJD4	-0.171102	0.171102	4.29576	4.93194	0.0263647	0.0298153	DOWN	jumonji domain containing 4
ENSG00000251169	LINC01843	-0.171083	0.171083	1.00983	1.36926	0.241939	0.25706	NS	long intergenic non-protein coding RNA 1843
ENSG00000198799	LRIG2	0.170987	0.170987	4.27926	10.1192	0.00146734	0.00175656	UP	leucine rich repeats and immunoglobulin like domains 2
ENSG00000118046	STK11	0.17057	0.17057	4.64244	6.26699	0.0123008	0.0141453	UP	serine/threonine kinase 11
ENSG00000109920	FNBP4	0.17044	0.17044	6.15428	12.5893	0.000387965	0.000473944	UP	formin binding protein 4
ENSG00000176055	MBLAC2	-0.170417	0.170417	3.99472	7.96288	0.00477464	0.00559369	DOWN	metallo-beta-lactamase domain containing 2
ENSG00000119969	HELLS	0.170354	0.170354	6.05495	19.4545	1.03026e-05	1.32108e-05	UP	helicase, lymphoid specific
ENSG00000145041	DCAF1	0.17028	0.17028	5.5963	15.7788	7.1195e-05	8.91023e-05	UP	DDB1 and CUL4 associated factor 1
ENSG00000100201	DDX17	-0.17018	0.17018	8.40275	17.6615	2.63909e-05	3.34159e-05	DOWN	DEAD-box helicase 17
ENSG00000258056	CD63-AS1	0.170174	0.170174	1.51646	1.44684	0.229035	0.243834	NS	CD63 antisense RNA 1
ENSG00000177030	DEAF1	0.170009	0.170009	4.17027	4.78658	0.0286823	0.0323621	UP	DEAF1 transcription factor
ENSG00000141552	ANAPC11	-0.169809	0.169809	4.57743	2.50525	0.113468	0.123728	NS	anaphase promoting complex subunit 11
ENSG00000176834	VSIG10	0.169808	0.169808	4.5291	11.4565	0.00071246	0.000861846	UP	V-set and immunoglobulin domain containing 10
ENSG00000169627	BOLA2B	-0.169629	0.169629	3.68242	4.25638	0.0391031	0.0437998	DOWN	bolA family member 2B
ENSG00000103043	VAC14	0.169533	0.169533	5.77349	9.55003	0.00199946	0.00238177	UP	VAC14 component of PIKFYVE complex
ENSG00000164070	HSPA4L	-0.1693	0.1693	5.68769	8.33189	0.0038955	0.00458275	DOWN	heat shock protein family A (Hsp70) member 4 like
ENSG00000182670	TTC3	-0.169281	0.169281	7.98164	24.4537	7.61174e-07	1.00619e-06	DOWN	tetratricopeptide repeat domain 3
ENSG00000163161	ERCC3	-0.169278	0.169278	6.61731	19.059	1.26736e-05	1.62122e-05	DOWN	ERCC excision repair 3, TFIIH core complex helicase subunit
ENSG00000055130	CUL1	0.169267	0.169267	6.66629	21.3276	3.87128e-06	5.02297e-06	UP	cullin 1
ENSG00000280426		0.169135	0.169135	-0.769785	0.424333	0.514783	0.532048	NS	TEC
ENSG00000105613	MAST1	-0.169072	0.169072	1.34594	1.85571	0.173121	0.186347	NS	microtubule associated serine/threonine kinase 1
ENSG00000232434	AJM1	0.168777	0.168777	0.754214	0.801528	0.370637	0.38775	NS	apical junction component 1 homolog
ENSG00000001167	NFYA	-0.168723	0.168723	5.83701	23.2241	1.44182e-06	1.89207e-06	DOWN	nuclear transcription factor Y subunit alpha
ENSG00000092847	AGO1	-0.168696	0.168696	6.10495	15.7471	7.23986e-05	9.05784e-05	DOWN	argonaute RISC component 1
ENSG00000196588	MRTFA	0.168627	0.168627	4.34227	8.49481	0.00356161	0.00419654	UP	myocardin related transcription factor A
ENSG00000124155	PIGT	0.168496	0.168496	7.11682	22.6613	1.93218e-06	2.52626e-06	UP	phosphatidylinositol glycan anchor biosynthesis class T
ENSG00000144567	RETREG2	0.168495	0.168495	6.79156	24.4589	7.59135e-07	1.00358e-06	UP	reticulophagy regulator family member 2
ENSG00000095139	ARCN1	-0.168411	0.168411	8.09616	27.755	1.37694e-07	1.85471e-07	DOWN	archain 1
ENSG00000243335	KCTD7	-0.168401	0.168401	4.09705	7.63877	0.0057127	0.00667336	DOWN	potassium channel tetramerization domain containing 7
ENSG00000239883	PARGP1	0.168353	0.168353	1.30338	1.87147	0.171307	0.184474	NS	poly(ADP-ribose) glycohydrolase pseudogene 1
ENSG00000110841	PPFIBP1	0.168341	0.168341	5.2865	12.1513	0.000490546	0.000596825	UP	PPFIA binding protein 1
ENSG00000163808	KIF15	-0.168339	0.168339	5.51608	12.4405	0.000420123	0.000512643	DOWN	kinesin family member 15
ENSG00000169221	TBC1D10B	0.168229	0.168229	5.38393	12.6467	0.000376235	0.000459839	UP	TBC1 domain family member 10B
ENSG00000263731		0.168159	0.168159	1.21774	1.7579	0.184887	0.198512	NS	novel transcript
ENSG00000107643	MAPK8	-0.16812	0.16812	5.13885	13.4813	0.000240958	0.000296462	DOWN	mitogen-activated protein kinase 8
ENSG00000006025	OSBPL7	-0.168066	0.168066	2.48162	3.11185	0.0777247	0.0857078	NS	oxysterol binding protein like 7
ENSG00000204152	TIMM23B	-0.168004	0.168004	3.5896	4.42285	0.0354608	0.0398034	DOWN	translocase of inner mitochondrial membrane 23 homolog B
ENSG00000027869	SH2D2A	0.167908	0.167908	0.405231	0.745407	0.387934	0.405138	NS	SH2 domain containing 2A
ENSG00000266962	HSD17B1-AS1	0.167873	0.167873	3.56917	3.72424	0.0536281	0.0596412	NS	HSD17B1 antisense RNA 1
ENSG00000162885	B3GALNT2	0.167713	0.167713	4.65097	8.02488	0.00461391	0.00540835	UP	beta-1,3-N-acetylgalactosaminyltransferase 2
ENSG00000103111	MON1B	0.167672	0.167672	5.98897	21.1388	4.27184e-06	5.53455e-06	UP	MON1 homolog B, secretory trafficking associated
ENSG00000244405	ETV5	0.167558	0.167558	6.80081	26.3773	2.80827e-07	3.75195e-07	UP	ETS variant transcription factor 5
ENSG00000188599	NPIPP1	-0.167361	0.167361	3.61239	5.78699	0.0161452	0.0184571	DOWN	nuclear pore complex interacting protein pseudogene 1
ENSG00000117385	P3H1	0.167325	0.167325	6.33682	22.2083	2.44617e-06	3.18993e-06	UP	prolyl 3-hydroxylase 1
ENSG00000037757	MRI1	-0.167324	0.167324	4.15175	5.97671	0.014496	0.0166111	DOWN	methylthioribose-1-phosphate isomerase 1
ENSG00000170296	GABARAP	-0.167222	0.167222	7.13375	25.5568	4.29554e-07	5.71404e-07	DOWN	GABA type A receptor-associated protein
ENSG00000106701	FSD1L	-0.167219	0.167219	2.93518	2.96688	0.0849856	0.0934187	NS	fibronectin type III and SPRY domain containing 1 like
ENSG00000169689	CENPX	-0.167142	0.167142	5.13301	5.77202	0.0162833	0.0186079	DOWN	centromere protein X
ENSG00000162222	TTC9C	0.167061	0.167061	4.03706	5.4295	0.0197993	0.0225467	UP	tetratricopeptide repeat domain 9C
ENSG00000112701	SENP6	0.166917	0.166917	6.18836	17.2077	3.35076e-05	4.23175e-05	UP	SUMO specific peptidase 6
ENSG00000234231	ANAPC1P4	0.166889	0.166889	2.39805	3.00306	0.0831075	0.0914213	NS	ANAPC1 pseudogene 4
ENSG00000079974	RABL2B	-0.166846	0.166846	4.01165	8.48737	0.00357621	0.00421341	DOWN	RAB, member of RAS oncogene family like 2B
ENSG00000113407	TARS1	0.166724	0.166724	7.25648	24.778	6.43264e-07	8.51751e-07	UP	threonyl-tRNA synthetase 1
ENSG00000116747	RO60	0.166717	0.166717	5.36327	13.3437	0.000259286	0.000318802	UP	Ro60, Y RNA binding protein
ENSG00000204843	DCTN1	0.166566	0.166566	7.67368	26.9902	2.04495e-07	2.74093e-07	UP	dynactin subunit 1
ENSG00000182841	RRP7BP	0.166556	0.166556	2.64905	2.85209	0.091255	0.100075	NS	ribosomal RNA processing 7 homolog B, pseudogene
ENSG00000083937	CHMP2B	0.166469	0.166469	5.39798	12.1289	0.000496464	0.000603926	UP	charged multivesicular body protein 2B
ENSG00000249456		-0.1664	0.1664	0.36394	0.473211	0.491514	0.508806	NS	novel transcript, sense overlapping ZRANB1
ENSG00000136930	PSMB7	0.166345	0.166345	7.53772	21.8777	2.90589e-06	3.77955e-06	UP	proteasome 20S subunit beta 7
ENSG00000169020	ATP5ME	-0.166335	0.166335	5.36628	7.22286	0.00719809	0.00836547	DOWN	ATP synthase membrane subunit e
ENSG00000090316	MAEA	-0.166316	0.166316	5.05035	5.94865	0.0147285	0.0168685	DOWN	macrophage erythroblast attacher, E3 ubiquitin ligase
ENSG00000102978	POLR2C	0.166167	0.166167	7.31295	26.7523	2.31273e-07	3.09708e-07	UP	RNA polymerase II subunit C
ENSG00000092140	G2E3	-0.166018	0.166018	6.40043	17.1954	3.37252e-05	4.25816e-05	DOWN	G2/M-phase specific E3 ubiquitin protein ligase
ENSG00000153214	TMEM87B	-0.165923	0.165923	5.50992	9.7488	0.0017944	0.00214005	DOWN	transmembrane protein 87B
ENSG00000132549	VPS13B	-0.165746	0.165746	5.20306	8.33696	0.00388465	0.0045707	DOWN	vacuolar protein sorting 13 homolog B
ENSG00000134905	CARS2	0.165715	0.165715	5.12514	10.5695	0.00114967	0.00138158	UP	cysteinyl-tRNA synthetase 2, mitochondrial
ENSG00000213064	SFT2D2	-0.165632	0.165632	5.82435	7.60261	0.00582838	0.00680637	DOWN	SFT2 domain containing 2
ENSG00000170264	FAM161A	0.165538	0.165538	3.61865	5.04209	0.0247387	0.0280244	UP	FAM161 centrosomal protein A
ENSG00000142409	ZNF787	-0.165404	0.165404	3.36377	2.27963	0.131083	0.142438	NS	zinc finger protein 787
ENSG00000142507	PSMB6	0.165377	0.165377	7.34806	22.1543	2.5159e-06	3.27914e-06	UP	proteasome 20S subunit beta 6
ENSG00000010539	ZNF200	-0.165314	0.165314	4.13312	7.26287	0.00703946	0.00818683	DOWN	zinc finger protein 200
ENSG00000154174	TOMM70	0.16525	0.16525	7.36192	20.2807	6.68712e-06	8.61828e-06	UP	translocase of outer mitochondrial membrane 70
ENSG00000151532	VTI1A	-0.165114	0.165114	5.14358	12.2453	0.000466431	0.000567946	DOWN	vesicle transport through interaction with t-SNAREs 1A
ENSG00000147408	CSGALNACT1	0.165076	0.165076	2.89289	3.08402	0.0790648	0.087147	NS	chondroitin sulfate N-acetylgalactosaminyltransferase 1
ENSG00000175203	DCTN2	-0.164957	0.164957	6.48819	23.9593	9.83948e-07	1.29723e-06	DOWN	dynactin subunit 2
ENSG00000006607	FARP2	0.164873	0.164873	6.00528	14.8489	0.000116474	0.000144802	UP	FERM, ARH/RhoGEF and pleckstrin domain protein 2
ENSG00000134146	DPH6	0.164593	0.164593	3.83503	6.36304	0.0116522	0.013416	UP	diphthamine biosynthesis 6
ENSG00000162775	RBM15	-0.164562	0.164562	3.8584	6.47362	0.0109487	0.0126196	DOWN	RNA binding motif protein 15
ENSG00000162695	SLC30A7	-0.164549	0.164549	5.28744	11.3344	0.000760841	0.000919331	DOWN	solute carrier family 30 member 7
ENSG00000121274	TENT4B	-0.164545	0.164545	5.41698	8.809	0.00299748	0.00354691	DOWN	terminal nucleotidyltransferase 4B
ENSG00000113761	ZNF346	0.164485	0.164485	4.49955	9.0429	0.00263717	0.00312674	UP	zinc finger protein 346
ENSG00000231607	DLEU2	0.164332	0.164332	2.87096	4.26641	0.0388729	0.0435485	UP	deleted in lymphocytic leukemia 2
ENSG00000275215	RNA5-8SN3	0.164299	0.164299	1.04948	0.179598	0.671719	0.685683	NS	RNA, 5.8S ribosomal N3
ENSG00000277739	5_8S_rRNA	0.164299	0.164299	1.04948	0.179599	0.671718	0.685683	NS	5.8S ribosomal RNA
ENSG00000278189	RNA5-8SN1	0.164298	0.164298	1.04948	0.179608	0.671711	0.685683	NS	RNA, 5.8S ribosomal N1
ENSG00000278233	RNA5-8SN2	0.164298	0.164298	1.04948	0.179613	0.671706	0.685683	NS	RNA, 5.8S ribosomal N2
ENSG00000158717	RNF166	-0.164193	0.164193	3.31472	1.74585	0.1864	0.200094	NS	ring finger protein 166
ENSG00000124299	PEPD	-0.164153	0.164153	5.71487	8.67562	0.00322495	0.00380765	DOWN	peptidase D
ENSG00000070367	EXOC5	0.164055	0.164055	6.73375	19.5584	9.75716e-06	1.252e-05	UP	exocyst complex component 5
ENSG00000110719	TCIRG1	0.163967	0.163967	4.22694	2.13542	0.143931	0.155868	NS	T cell immune regulator 1, ATPase H+ transporting V0 subunit a3
ENSG00000160813	PPP1R35	0.163869	0.163869	2.18383	1.58178	0.208504	0.222848	NS	protein phosphatase 1 regulatory subunit 35
ENSG00000174695	TMEM167A	-0.16364	0.16364	7.23639	14.049	0.000178109	0.000219948	DOWN	transmembrane protein 167A
ENSG00000162714	ZNF496	0.163558	0.163558	5.4093	12.8454	0.000338313	0.000414437	UP	zinc finger protein 496
ENSG00000141522	ARHGDIA	0.163237	0.163237	6.84341	3.47293	0.0623809	0.0691494	NS	Rho GDP dissociation inhibitor alpha
ENSG00000213918	DNASE1	0.163101	0.163101	2.58577	3.01641	0.0824256	0.0907245	NS	deoxyribonuclease 1
ENSG00000156650	KAT6B	-0.163053	0.163053	4.93708	8.87545	0.00289032	0.00342247	DOWN	lysine acetyltransferase 6B
ENSG00000117262	GPR89A	-0.16305	0.16305	4.59973	8.21541	0.00415362	0.00487912	DOWN	G protein-coupled receptor 89A
ENSG00000273749	CYFIP1	0.162991	0.162991	6.76846	24.9003	6.03739e-07	8.00337e-07	UP	cytoplasmic FMR1 interacting protein 1
ENSG00000214194	SMIM30	-0.162958	0.162958	4.39319	7.65231	0.00566998	0.00662552	DOWN	small integral membrane protein 30
ENSG00000005812	FBXL3	-0.16291	0.16291	4.84926	8.08353	0.00446694	0.00523936	DOWN	F-box and leucine rich repeat protein 3
ENSG00000078319	PMS2P1	0.162692	0.162692	3.11313	4.53182	0.0332702	0.0374174	UP	PMS1 homolog 2, mismatch repair system component pseudogene 1
ENSG00000280088		-0.162689	0.162689	1.56428	2.07759	0.149476	0.161628	NS	TEC
ENSG00000177981	ASB8	0.162546	0.162546	4.29402	9.57793	0.0019693	0.00234659	UP	ankyrin repeat and SOCS box containing 8
ENSG00000196453	ZNF777	0.162424	0.162424	3.94468	5.85625	0.0155218	0.0177593	UP	zinc finger protein 777
ENSG00000134697	GNL2	-0.162411	0.162411	6.33293	19.7313	8.91307e-06	1.14476e-05	DOWN	G protein nucleolar 2
ENSG00000124786	SLC35B3	-0.162233	0.162233	4.16789	8.91805	0.00282366	0.0033452	DOWN	solute carrier family 35 member B3
ENSG00000251503	CENPS-CORT	0.162047	0.162047	0.428025	0.459793	0.497721	0.515089	NS	CENPS-CORT readthrough
ENSG00000262001	DLGAP1-AS2	0.16201	0.16201	2.26235	2.83557	0.0921982	0.101095	NS	DLGAP1 antisense RNA 2
ENSG00000224934	GOT1-DT	0.161857	0.161857	-0.627349	0.490027	0.483915	0.501182	NS	GOT1 divergent transcript
ENSG00000167005	NUDT21	0.161835	0.161835	8.23963	23.3354	1.36074e-06	1.78661e-06	UP	nudix hydrolase 21
ENSG00000128928	IVD	-0.161765	0.161765	6.60433	21.4729	3.58868e-06	4.65953e-06	DOWN	isovaleryl-CoA dehydrogenase
ENSG00000181817	LSM10	-0.161746	0.161746	4.58614	9.07478	0.00259158	0.00307366	DOWN	LSM10, U7 small nuclear RNA associated
ENSG00000179862	CITED4	0.161714	0.161714	1.72966	0.928885	0.335153	0.351881	NS	Cbp/p300 interacting transactivator with Glu/Asp rich carboxy-terminal domain 4
ENSG00000254469	XNDC1N	-0.161648	0.161648	0.3695	0.874636	0.349675	0.36664	NS	XRCC1 N-terminal domain containing 1, N-terminal like
ENSG00000281332	LINC00997	0.161641	0.161641	0.990216	1.26587	0.260543	0.276043	NS	long intergenic non-protein coding RNA 997
ENSG00000245849	RAD51-AS1	0.161536	0.161536	0.478596	0.68727	0.407095	0.424497	NS	RAD51 antisense RNA 1
ENSG00000085788	DDHD2	-0.161491	0.161491	6.1087	13.412	0.000250026	0.000307492	DOWN	DDHD domain containing 2
ENSG00000106344	RBM28	0.16141	0.16141	5.82975	17.6956	2.59225e-05	3.28378e-05	UP	RNA binding motif protein 28
ENSG00000120833	SOCS2	0.161312	0.161312	-0.0920395	0.445769	0.504351	0.521698	NS	suppressor of cytokine signaling 2
ENSG00000112033	PPARD	-0.161292	0.161292	4.93946	8.77526	0.00305344	0.0036117	DOWN	peroxisome proliferator activated receptor delta
ENSG00000139579	NABP2	-0.161187	0.161187	4.92316	11.8108	0.000588897	0.000714625	DOWN	nucleic acid binding protein 2
ENSG00000128607	KLHDC10	-0.161162	0.161162	5.70348	19.8046	8.5774e-06	1.10213e-05	DOWN	kelch domain containing 10
ENSG00000130479	MAP1S	0.161052	0.161052	2.50805	1.31425	0.251626	0.266974	NS	microtubule associated protein 1S
ENSG00000279800	BCLAF1P2	0.160982	0.160982	-0.435763	0.321015	0.570998	0.587433	NS	BCL2 associated transcription factor 1 pseudogene 2
ENSG00000147475	ERLIN2	-0.160916	0.160916	6.96165	20.9714	4.66202e-06	6.03536e-06	DOWN	ER lipid raft associated 2
ENSG00000211584	SLC48A1	0.160713	0.160713	3.706	4.49832	0.0339281	0.0381316	UP	solute carrier family 48 member 1
ENSG00000108588	CCDC47	-0.160584	0.160584	7.8249	15.8695	6.78621e-05	8.49595e-05	DOWN	coiled-coil domain containing 47
ENSG00000169991	IFFO2	-0.160508	0.160508	5.23178	15.5651	7.97108e-05	9.95189e-05	DOWN	intermediate filament family orphan 2
ENSG00000047315	POLR2B	0.160473	0.160473	7.54811	15.6487	7.62646e-05	9.53181e-05	UP	RNA polymerase II subunit B
ENSG00000136213	CHST12	-0.159877	0.159877	3.40947	3.94066	0.0471324	0.0525694	NS	carbohydrate sulfotransferase 12
ENSG00000109536	FRG1	0.159655	0.159655	4.46768	8.65995	0.0032528	0.00383993	UP	FSHD region gene 1
ENSG00000196704	AMZ2	-0.159629	0.159629	6.52872	21.2185	4.09794e-06	5.31338e-06	DOWN	archaelysin family metallopeptidase 2
ENSG00000169599	NFU1	-0.159618	0.159618	4.83172	12.2495	0.000465393	0.000566729	DOWN	NFU1 iron-sulfur cluster scaffold
ENSG00000108055	SMC3	-0.159536	0.159536	6.98755	15.4068	8.66742e-05	0.00010806	DOWN	structural maintenance of chromosomes 3
ENSG00000006704	GTF2IRD1	-0.159476	0.159476	4.56288	7.32225	0.0068106	0.00792621	DOWN	GTF2I repeat domain containing 1
ENSG00000267645		0.159431	0.159431	2.56091	1.46548	0.226061	0.240736	NS	novel protein, POLR2J2-UPK3BL readthrough
ENSG00000100479	POLE2	-0.159323	0.159323	4.08266	7.24231	0.00712054	0.00827855	DOWN	DNA polymerase epsilon 2, accessory subunit
ENSG00000125734	GPR108	-0.15921	0.15921	5.21308	12.7441	0.000357132	0.000436991	DOWN	G protein-coupled receptor 108
ENSG00000099783	HNRNPM	-0.159062	0.159062	7.98339	27.8602	1.30407e-07	1.75749e-07	DOWN	heterogeneous nuclear ribonucleoprotein M
ENSG00000146409	SLC18B1	-0.159051	0.159051	4.3339	6.09033	0.0135924	0.0156007	DOWN	solute carrier family 18 member B1
ENSG00000138380	CARF	0.158996	0.158996	2.47461	2.40076	0.121277	0.132051	NS	calcium responsive transcription factor
ENSG00000175322	ZNF519	0.158962	0.158962	2.98654	3.10303	0.0781468	0.0861415	NS	zinc finger protein 519
ENSG00000179091	CYC1	0.158592	0.158592	7.19645	10.7861	0.00102263	0.00123009	UP	cytochrome c1
ENSG00000228889	UBAC2-AS1	-0.158396	0.158396	0.534197	1.08708	0.297118	0.313266	NS	UBAC2 antisense RNA 1
ENSG00000100281	HMGXB4	-0.158156	0.158156	5.11666	11.2429	0.000799277	0.00096523	DOWN	HMG-box containing 4
ENSG00000163933	RFT1	0.158093	0.158093	5.84097	14.2513	0.000159948	0.000197847	UP	RFT1 homolog
ENSG00000188522	FAM83G	-0.158004	0.158004	5.48066	4.4979	0.0339366	0.0381382	DOWN	family with sequence similarity 83 member G
ENSG00000184752	NDUFA12	0.157802	0.157802	5.23438	13.9885	0.000183934	0.000227049	UP	NADH:ubiquinone oxidoreductase subunit A12
ENSG00000198863	RUNDC1	0.157791	0.157791	4.55116	10.5317	0.00117344	0.00140935	UP	RUN domain containing 1
ENSG00000145740	SLC30A5	0.157659	0.157659	6.13506	15.9533	6.49257e-05	8.13581e-05	UP	solute carrier family 30 member 5
ENSG00000147679	UTP23	-0.157509	0.157509	4.03967	7.04748	0.00793766	0.00920214	DOWN	UTP23 small subunit processome component
ENSG00000274750	H3C6	-0.157491	0.157491	-0.863827	0.372674	0.54155	0.558556	NS	H3 clustered histone 6
ENSG00000235288		-0.157482	0.157482	2.13396	0.152594	0.696068	0.709378	NS	novel transcript, antisense to CCBP2
ENSG00000213463	SYNJ2BP	-0.157452	0.157452	5.61238	10.8762	0.000974061	0.00117299	DOWN	synaptojanin 2 binding protein
ENSG00000156958	GALK2	0.157444	0.157444	4.85291	7.38588	0.00657377	0.00765773	UP	galactokinase 2
ENSG00000110958	PTGES3	-0.157303	0.157303	8.98732	20.8769	4.89772e-06	6.33665e-06	DOWN	prostaglandin E synthase 3
ENSG00000182318	ZSCAN22	0.157246	0.157246	2.30941	2.90673	0.0882103	0.0968354	NS	zinc finger and SCAN domain containing 22
ENSG00000134440	NARS1	-0.157009	0.157009	8.04836	22.6378	1.95598e-06	2.5567e-06	DOWN	asparaginyl-tRNA synthetase 1
ENSG00000175110	MRPS22	0.156793	0.156793	5.70681	16.8001	4.1531e-05	5.23401e-05	UP	mitochondrial ribosomal protein S22
ENSG00000198258	UBL5	-0.156652	0.156652	5.7757	11.9034	0.00056031	0.000680211	DOWN	ubiquitin like 5
ENSG00000116750	UCHL5	0.156421	0.156421	6.17578	11.7617	0.000604611	0.000732922	UP	ubiquitin C-terminal hydrolase L5
ENSG00000119725	ZNF410	0.156408	0.156408	5.51045	9.43688	0.00212664	0.00252924	UP	zinc finger protein 410
ENSG00000254837	LIPT2-AS1	0.156306	0.156306	1.29968	1.683	0.194527	0.20843	NS	LIPT2 antisense RNA 1
ENSG00000161091	MFSD12	-0.156251	0.156251	4.04363	2.96925	0.0848612	0.0932888	NS	major facilitator superfamily domain containing 12
ENSG00000085382	HACE1	-0.156064	0.156064	4.16124	8.07525	0.00448739	0.00526252	DOWN	HECT domain and ankyrin repeat containing E3 ubiquitin protein ligase 1
ENSG00000147789	ZNF7	0.15604	0.15604	4.62605	7.70738	0.00549957	0.00642889	UP	zinc finger protein 7
ENSG00000092199	HNRNPC	0.156037	0.156037	9.74085	20.7605	5.20442e-06	6.72939e-06	UP	heterogeneous nuclear ribonucleoprotein C
ENSG00000182700	IGIP	0.156002	0.156002	1.89553	2.30215	0.129195	0.140449	NS	IgA inducing protein
ENSG00000125650	PSPN	0.155915	0.155915	1.5303	1.93866	0.163814	0.176595	NS	persephin
ENSG00000169914	OTUD3	-0.155899	0.155899	4.10733	7.09358	0.00773604	0.00897673	DOWN	OTU deubiquitinase 3
ENSG00000205531	NAP1L4	-0.155846	0.155846	7.44916	24.813	6.31709e-07	8.36748e-07	DOWN	nucleosome assembly protein 1 like 4
ENSG00000259431	THTPA	-0.155772	0.155772	3.52281	4.59152	0.0321306	0.0361738	DOWN	thiamine triphosphatase
ENSG00000108592	FTSJ3	-0.155725	0.155725	6.80428	19.5645	9.72614e-06	1.24823e-05	DOWN	FtsJ RNA 2'-O-methyltransferase 3
ENSG00000100614	PPM1A	-0.155701	0.155701	5.68837	14.5117	0.000139293	0.000172698	DOWN	protein phosphatase, Mg2+/Mn2+ dependent 1A
ENSG00000104613	INTS10	0.155552	0.155552	6.43318	15.7613	7.18569e-05	8.99081e-05	UP	integrator complex subunit 10
ENSG00000265808	SEC22B	-0.155536	0.155536	6.58293	20.1651	7.10362e-06	9.14798e-06	DOWN	SEC22 homolog B, vesicle trafficking protein
ENSG00000092010	PSME1	-0.155467	0.155467	8.02813	16.5558	4.72394e-05	5.94742e-05	DOWN	proteasome activator subunit 1
ENSG00000132153	DHX30	-0.155385	0.155385	6.30074	9.45095	0.00211039	0.00251051	DOWN	DExH-box helicase 30
ENSG00000136643	RPS6KC1	0.155348	0.155348	5.212	11.5	0.000695958	0.000842088	UP	ribosomal protein S6 kinase C1
ENSG00000107864	CPEB3	0.155345	0.155345	1.66628	1.28168	0.257586	0.273046	NS	cytoplasmic polyadenylation element binding protein 3
ENSG00000002586	CD99	0.155317	0.155317	6.98717	16.5111	4.83657e-05	6.08564e-05	UP	CD99 molecule (Xg blood group)
ENSG00000154839	SKA1	-0.155271	0.155271	4.69907	8.42794	0.00369499	0.0043513	DOWN	spindle and kinetochore associated complex subunit 1
ENSG00000268713		0.15516	0.15516	0.230888	0.717814	0.396862	0.414087	NS	novel transcript
ENSG00000198887	SMC5	-0.155104	0.155104	6.13784	12.0877	0.000507559	0.000617223	DOWN	structural maintenance of chromosomes 5
ENSG00000139651	ZNF740	-0.155084	0.155084	5.50862	14.0539	0.000177644	0.000219392	DOWN	zinc finger protein 740
ENSG00000178927	CYBC1	-0.1549	0.1549	4.79573	6.7773	0.00923243	0.0106709	DOWN	cytochrome b-245 chaperone 1
ENSG00000177873	ZNF619	-0.154717	0.154717	2.69337	3.54243	0.0598176	0.0663671	NS	zinc finger protein 619
ENSG00000165806	CASP7	-0.154636	0.154636	5.50266	11.8653	0.00057189	0.000694157	DOWN	caspase 7
ENSG00000145741	BTF3	0.154473	0.154473	8.82177	31.107	2.44184e-08	3.35241e-08	UP	basic transcription factor 3
ENSG00000167986	DDB1	0.154459	0.154459	8.86905	25.4128	4.62835e-07	6.15129e-07	UP	damage specific DNA binding protein 1
ENSG00000214413	BBIP1	0.154314	0.154314	3.68278	5.64371	0.0175181	0.0199961	UP	BBSome interacting protein 1
ENSG00000169964	TMEM42	0.154306	0.154306	3.03189	3.40628	0.0649486	0.0719319	NS	transmembrane protein 42
ENSG00000102606	ARHGEF7	-0.154256	0.154256	5.247	14.1132	0.000172133	0.000212726	DOWN	Rho guanine nucleotide exchange factor 7
ENSG00000128513	POT1	0.154212	0.154212	4.96682	10.0954	0.00148642	0.0017784	UP	protection of telomeres 1
ENSG00000148346	LCN2	0.154181	0.154181	6.32014	10.2028	0.00140224	0.00167944	UP	lipocalin 2
ENSG00000170043	TRAPPC1	0.153968	0.153968	5.93334	10.9708	0.000925568	0.00111531	UP	trafficking protein particle complex subunit 1
ENSG00000169180	XPO6	0.153801	0.153801	7.43413	24.7923	6.38507e-07	8.45603e-07	UP	exportin 6
ENSG00000164610	RP9	0.153402	0.153402	3.13746	2.74808	0.0973711	0.106618	NS	RP9 pre-mRNA splicing factor
ENSG00000259316		-0.153345	0.153345	4.41917	4.76585	0.0290297	0.0327418	DOWN	novel protein
ENSG00000089154	GCN1	0.153258	0.153258	7.71881	14.5486	0.000136587	0.000169371	UP	GCN1 activator of EIF2AK4
ENSG00000185728	YTHDF3	0.15325	0.15325	6.65253	15.0359	0.000105487	0.000131273	UP	YTH N6-methyladenosine RNA binding protein 3
ENSG00000006530	AGK	0.153237	0.153237	5.76867	11.7725	0.000601106	0.000728733	UP	acylglycerol kinase
ENSG00000130827	PLXNA3	0.153121	0.153121	3.851	4.02479	0.0448363	0.0500793	NS	plexin A3
ENSG00000100413	POLR3H	-0.153062	0.153062	5.22359	6.53176	0.0105965	0.0122249	DOWN	RNA polymerase III subunit H
ENSG00000156931	VPS8	-0.152818	0.152818	4.95111	11.882	0.000566804	0.000688039	DOWN	VPS8 subunit of CORVET complex
ENSG00000151881	TMEM267	0.152566	0.152566	3.79973	5.03171	0.0248874	0.0281865	UP	transmembrane protein 267
ENSG00000174177	CTU2	-0.152532	0.152532	3.12791	1.27512	0.258808	0.274264	NS	cytosolic thiouridylase subunit 2
ENSG00000119048	UBE2B	-0.152423	0.152423	5.70871	14.3359	0.000152924	0.000189285	DOWN	ubiquitin conjugating enzyme E2 B
ENSG00000213995	NAXD	-0.152317	0.152317	4.2865	7.7136	0.00548064	0.00640727	DOWN	NAD(P)HX dehydratase
ENSG00000011304	PTBP1	0.152168	0.152168	7.79905	10.1131	0.00147215	0.00176204	UP	polypyrimidine tract binding protein 1
ENSG00000187109	NAP1L1	0.152096	0.152096	8.66121	23.3001	1.38592e-06	1.81919e-06	UP	nucleosome assembly protein 1 like 1
ENSG00000138032	PPM1B	-0.152062	0.152062	5.87127	12.8006	0.000346511	0.000424203	DOWN	protein phosphatase, Mg2+/Mn2+ dependent 1B
ENSG00000078967	UBE2D4	-0.152061	0.152061	3.86643	4.78512	0.0287066	0.0323871	DOWN	ubiquitin conjugating enzyme E2 D4 (putative)
ENSG00000086189	DIMT1	0.152038	0.152038	4.97029	7.44716	0.00635365	0.00740649	UP	DIM1 rRNA methyltransferase and ribosome maturation factor
ENSG00000137824	RMDN3	-0.151633	0.151633	5.30575	12.3961	0.000430221	0.000524836	DOWN	regulator of microtubule dynamics 3
ENSG00000282034		0.151478	0.151478	5.15875	3.94837	0.0469167	0.0523405	NS	novel transcript
ENSG00000174780	SRP72	-0.15144	0.15144	7.40575	20.33	6.51702e-06	8.40122e-06	DOWN	signal recognition particle 72
ENSG00000138085	ATRAID	-0.15142	0.15142	6.91675	22.3913	2.22377e-06	2.90345e-06	DOWN	all-trans retinoic acid induced differentiation factor
ENSG00000197147	LRRC8B	-0.15122	0.15122	5.25193	10.1104	0.00147432	0.00176435	DOWN	leucine rich repeat containing 8 VRAC subunit B
ENSG00000119778	ATAD2B	-0.151179	0.151179	4.76775	7.05203	0.00791757	0.00917955	DOWN	ATPase family AAA domain containing 2B
ENSG00000116062	MSH6	0.151117	0.151117	7.44885	19.4612	1.02664e-05	1.31656e-05	UP	mutS homolog 6
ENSG00000171603	CLSTN1	-0.15107	0.15107	7.34427	18.3666	1.82223e-05	2.3211e-05	DOWN	calsyntenin 1
ENSG00000120616	EPC1	-0.150977	0.150977	4.24553	5.64303	0.0175249	0.0200008	DOWN	enhancer of polycomb homolog 1
ENSG00000166261	ZNF202	0.150922	0.150922	3.88895	4.74518	0.0293805	0.03313	UP	zinc finger protein 202
ENSG00000129968	ABHD17A	-0.150756	0.150756	3.16597	1.06209	0.302739	0.31908	NS	abhydrolase domain containing 17A, depalmitoylase
ENSG00000188312	CENPP	0.150701	0.150701	3.35207	3.60018	0.0577734	0.0641703	NS	centromere protein P
ENSG00000273080		0.150409	0.150409	0.014985	0.612367	0.433898	0.451347	NS	novel transcript, antisense to IMMT
ENSG00000149930	TAOK2	0.150404	0.150404	5.82501	8.71448	0.00315693	0.00373057	UP	TAO kinase 2
ENSG00000214160	ALG3	0.15037	0.15037	6.2043	16.1165	5.95621e-05	7.47121e-05	UP	ALG3 alpha-1,3- mannosyltransferase
ENSG00000155959	VBP1	0.150357	0.150357	5.8062	15.3818	8.78325e-05	0.000109476	UP	VHL binding protein 1
ENSG00000188994	ZNF292	0.150344	0.150344	5.23082	9.79648	0.00174846	0.00208625	UP	zinc finger protein 292
ENSG00000173141	MRPL57	-0.150211	0.150211	3.95266	4.92623	0.026452	0.0299087	DOWN	mitochondrial ribosomal protein L57
ENSG00000170835	CEL	-0.149926	0.149926	1.28223	1.17684	0.278001	0.293896	NS	carboxyl ester lipase
ENSG00000175309	PHYKPL	0.149885	0.149885	3.46271	5.54778	0.0185041	0.0210942	UP	5-phosphohydroxy-L-lysine phospho-lyase
ENSG00000131469	RPL27	-0.149875	0.149875	9.75131	18.5373	1.66611e-05	2.12459e-05	DOWN	ribosomal protein L27
ENSG00000226419	SLC16A1-AS1	-0.149674	0.149674	3.01746	2.83538	0.0922091	0.101099	NS	SLC16A1 antisense RNA 1
ENSG00000189339	SLC35E2B	-0.149562	0.149562	5.88517	15.1954	9.69398e-05	0.000120757	DOWN	solute carrier family 35 member E2B
ENSG00000115204	MPV17	-0.149536	0.149536	5.46697	13.5074	0.000237622	0.000292477	DOWN	mitochondrial inner membrane protein MPV17
ENSG00000155850	SLC26A2	0.149478	0.149478	4.56567	8.10456	0.00441539	0.00518012	UP	solute carrier family 26 member 2
ENSG00000106397	PLOD3	-0.149372	0.149372	6.75	7.50301	0.0061596	0.00718588	DOWN	procollagen-lysine,2-oxoglutarate 5-dioxygenase 3
ENSG00000100425	BRD1	-0.149334	0.149334	4.26981	5.79945	0.0160312	0.0183324	DOWN	bromodomain containing 1
ENSG00000116138	DNAJC16	0.149242	0.149242	4.86044	11.6845	0.000630241	0.000763683	UP	DnaJ heat shock protein family (Hsp40) member C16
ENSG00000144026	ZNF514	0.149188	0.149188	4.28743	4.36751	0.0366304	0.0410916	UP	zinc finger protein 514
ENSG00000102910	LONP2	0.149003	0.149003	7.03837	21.9756	2.76142e-06	3.59476e-06	UP	lon peptidase 2, peroxisomal
ENSG00000239857	GET4	0.148914	0.148914	5.18009	4.85561	0.0275564	0.0311317	UP	guided entry of tail-anchored proteins factor 4
ENSG00000172340	SUCLG2	0.148861	0.148861	6.92151	21.0388	4.5008e-06	5.82916e-06	UP	succinate-CoA ligase GDP-forming subunit beta
ENSG00000184178	SCFD2	0.148804	0.148804	4.05902	4.78925	0.028638	0.0323194	UP	sec1 family domain containing 2
ENSG00000196123	KIAA0895L	-0.148775	0.148775	3.21274	3.93472	0.047299	0.0527513	NS	KIAA0895 like
ENSG00000076650	GPATCH1	0.148574	0.148574	4.04406	5.53801	0.0186077	0.0212107	UP	G-patch domain containing 1
ENSG00000197782	ZNF780A	-0.148564	0.148564	5.0521	9.60148	0.0019442	0.00231742	DOWN	zinc finger protein 780A
ENSG00000184432	COPB2	0.148563	0.148563	8.24777	18.7009	1.52912e-05	1.95224e-05	UP	COPI coat complex subunit beta 2
ENSG00000117174	ZNHIT6	-0.148539	0.148539	4.80187	7.00755	0.00811667	0.00940457	DOWN	zinc finger HIT-type containing 6
ENSG00000135837	CEP350	0.148531	0.148531	5.89679	6.92733	0.00848882	0.00982664	UP	centrosomal protein 350
ENSG00000133226	SRRM1	-0.148499	0.148499	6.74171	18.2114	1.97687e-05	2.51466e-05	DOWN	serine and arginine repetitive matrix 1
ENSG00000167283	ATP5MG	0.148451	0.148451	6.9588	20.5935	5.67877e-06	7.33767e-06	UP	ATP synthase membrane subunit g
ENSG00000166037	CEP57	-0.148377	0.148377	5.78848	10.5329	0.00117267	0.00140854	DOWN	centrosomal protein 57
ENSG00000134262	AP4B1	-0.148334	0.148334	3.73312	4.74397	0.0294011	0.0331507	DOWN	adaptor related protein complex 4 subunit beta 1
ENSG00000280987	MATR3	-0.148298	0.148298	6.46514	2.50735	0.113316	0.123581	NS	matrin 3
ENSG00000196150	ZNF250	0.148278	0.148278	2.759	3.05272	0.080602	0.088776	NS	zinc finger protein 250
ENSG00000154305	MIA3	0.148233	0.148233	6.01941	9.37033	0.00220526	0.0026215	UP	MIA SH3 domain ER export factor 3
ENSG00000102921	N4BP1	0.148127	0.148127	6.09801	14.7331	0.00012385	0.000153831	UP	NEDD4 binding protein 1
ENSG00000277161	PIGW	-0.148045	0.148045	5.10596	10.4005	0.00125979	0.00151113	DOWN	phosphatidylinositol glycan anchor biosynthesis class W
ENSG00000149474	KAT14	0.148042	0.148042	4.77058	7.0289	0.00802044	0.00929594	UP	lysine acetyltransferase 14
ENSG00000180769	WDFY3-AS2	0.148034	0.148034	-0.703658	0.356167	0.550643	0.567309	NS	WDFY3 antisense RNA 2
ENSG00000214029	ZNF891	0.148024	0.148024	2.90423	2.08001	0.149239	0.161383	NS	zinc finger protein 891
ENSG00000115839	RAB3GAP1	0.147776	0.147776	6.53268	14.4376	0.00014488	0.000179565	UP	RAB3 GTPase activating protein catalytic subunit 1
ENSG00000132330	SCLY	-0.147557	0.147557	4.31261	6.52855	0.0106156	0.012246	DOWN	selenocysteine lyase
ENSG00000106638	TBL2	-0.147508	0.147508	5.67782	15.9211	6.60386e-05	8.2725e-05	DOWN	transducin beta like 2
ENSG00000160439	RDH13	0.147371	0.147371	3.97186	3.50254	0.0612749	0.0679537	NS	retinol dehydrogenase 13
ENSG00000179262	RAD23A	-0.147208	0.147208	6.311	4.97719	0.0256837	0.029073	DOWN	RAD23 homolog A, nucleotide excision repair protein
ENSG00000107021	TBC1D13	0.147038	0.147038	5.58759	10.5152	0.00118394	0.00142185	UP	TBC1 domain family member 13
ENSG00000107815	TWNK	0.146949	0.146949	5.46721	12.967	0.000317029	0.000388619	UP	twinkle mtDNA helicase
ENSG00000071894	CPSF1	0.146866	0.146866	6.05556	3.07363	0.0795715	0.0876732	NS	cleavage and polyadenylation specific factor 1
ENSG00000011114	BTBD7	-0.146855	0.146855	5.30917	10.4274	0.00124158	0.00148976	DOWN	BTB domain containing 7
ENSG00000154124	OTULIN	-0.146789	0.146789	5.26013	9.06323	0.00260801	0.00309266	DOWN	OTU deubiquitinase with linear linkage specificity
ENSG00000124120	TTPAL	-0.146754	0.146754	5.60882	13.7016	0.000214275	0.000264023	DOWN	alpha tocopherol transfer protein like
ENSG00000167515	TRAPPC2L	-0.146266	0.146266	5.60065	5.59996	0.0179609	0.0204891	DOWN	trafficking protein particle complex subunit 2L
ENSG00000100519	PSMC6	-0.146127	0.146127	6.97965	15.6641	7.56468e-05	9.4579e-05	DOWN	proteasome 26S subunit, ATPase 6
ENSG00000077549	CAPZB	0.146102	0.146102	7.77218	17.9702	2.24385e-05	2.84942e-05	UP	capping actin protein of muscle Z-line subunit beta
ENSG00000183354	KIAA2026	0.146009	0.146009	4.30099	5.34964	0.0207265	0.0235811	UP	KIAA2026
ENSG00000272140		0.145948	0.145948	-0.854983	0.335249	0.562584	0.579214	NS	novel transcript
ENSG00000105397	TYK2	-0.145943	0.145943	5.04748	4.44562	0.0349908	0.0392906	DOWN	tyrosine kinase 2
ENSG00000157240	FZD1	0.145917	0.145917	1.36275	1.22103	0.269159	0.28491	NS	frizzled class receptor 1
ENSG00000136940	PDCL	-0.145812	0.145812	4.67531	7.18865	0.00733663	0.00852383	DOWN	phosducin like
ENSG00000114648	KLHL18	0.145716	0.145716	4.8667	9.04079	0.00264022	0.0031301	UP	kelch like family member 18
ENSG00000151014	NOCT	-0.145475	0.145475	3.07249	3.72108	0.0537296	0.0597496	NS	nocturnin
ENSG00000204231	RXRB	-0.14546	0.14546	5.31961	12.2777	0.000458397	0.00055839	DOWN	retinoid X receptor beta
ENSG00000091732	ZC3HC1	0.145441	0.145441	5.16564	12.4634	0.000414996	0.000506469	UP	zinc finger C3HC-type containing 1
ENSG00000103061	SLC7A6OS	-0.145291	0.145291	4.76728	9.51261	0.00204065	0.00242948	DOWN	solute carrier family 7 member 6 opposite strand
ENSG00000082701	GSK3B	0.145192	0.145192	6.08097	10.914	0.000954419	0.00114971	UP	glycogen synthase kinase 3 beta
ENSG00000114767	RRP9	-0.145184	0.145184	4.92249	5.05585	0.0245429	0.0278069	DOWN	ribosomal RNA processing 9, U3 small nucleolar RNA binding protein
ENSG00000125912	NCLN	-0.145139	0.145139	5.52801	2.30137	0.12926	0.140499	NS	nicalin
ENSG00000254635	WAC-AS1	0.145066	0.145066	3.36014	4.60568	0.0318662	0.0358869	UP	WAC antisense RNA 1 (head to head)
ENSG00000131943	C19orf12	0.144874	0.144874	4.64524	8.69014	0.00319936	0.00377893	UP	chromosome 19 open reading frame 12
ENSG00000106610	STAG3L4	0.144654	0.144654	2.9945	3.28842	0.06977	0.0771804	NS	stromal antigen 3-like 4 (pseudogene)
ENSG00000183808	RBM12B	0.144622	0.144622	4.93265	7.0528	0.00791415	0.0091763	UP	RNA binding motif protein 12B
ENSG00000147592	LACTB2	0.144549	0.144549	4.17218	5.34402	0.0207935	0.0236519	UP	lactamase beta 2
ENSG00000198690	FAN1	-0.144535	0.144535	4.92532	10.816	0.00100626	0.00121108	DOWN	FANCD2 and FANCI associated nuclease 1
ENSG00000229117	RPL41	-0.144407	0.144407	8.98938	12.0603	0.000515067	0.000626149	DOWN	ribosomal protein L41
ENSG00000269343	ZNF587B	0.144205	0.144205	3.67158	3.64166	0.0563509	0.0626321	NS	zinc finger protein 587B
ENSG00000105656	ELL	-0.144	0.144	3.18554	2.55741	0.109779	0.119836	NS	elongation factor for RNA polymerase II
ENSG00000173545	ZNF622	-0.143996	0.143996	4.62154	8.61787	0.00332882	0.0039275	DOWN	zinc finger protein 622
ENSG00000094916	CBX5	-0.143912	0.143912	6.76705	12.7823	0.000349915	0.0004283	DOWN	chromobox 5
ENSG00000053501	USE1	-0.143743	0.143743	2.38027	2.2284	0.135494	0.147083	NS	unconventional SNARE in the ER 1
ENSG00000166435	XRRA1	0.143667	0.143667	3.68803	5.19214	0.0226892	0.0257612	UP	X-ray radiation resistance associated 1
ENSG00000139505	MTMR6	0.143545	0.143545	5.37642	11.123	0.000852654	0.00102903	UP	myotubularin related protein 6
ENSG00000272716	SLC30A6-DT	-0.143035	0.143035	-0.665838	0.275599	0.599601	0.615674	NS	SLC30A6 divergent transcript
ENSG00000100577	GSTZ1	-0.142989	0.142989	4.22303	3.3372	0.0677296	0.0749565	NS	glutathione S-transferase zeta 1
ENSG00000140553	UNC45A	0.142854	0.142854	5.7913	8.60808	0.00334675	0.00394804	UP	unc-45 myosin chaperone A
ENSG00000109534	GAR1	-0.142694	0.142694	4.13996	6.84064	0.00891068	0.0103062	DOWN	GAR1 ribonucleoprotein
ENSG00000162704	ARPC5	-0.142635	0.142635	6.72173	18.0167	2.18972e-05	2.78164e-05	DOWN	actin related protein 2/3 complex subunit 5
ENSG00000134108	ARL8B	-0.142519	0.142519	6.27667	13.4148	0.000249646	0.000307049	DOWN	ADP ribosylation factor like GTPase 8B
ENSG00000138668	HNRNPD	-0.142309	0.142309	8.07408	23.372	1.33505e-06	1.75318e-06	DOWN	heterogeneous nuclear ribonucleoprotein D
ENSG00000102781	KATNAL1	-0.14205	0.14205	4.19025	5.7753	0.0162529	0.0185749	DOWN	katanin catalytic subunit A1 like 1
ENSG00000265681	RPL17	-0.14185	0.14185	9.63103	17.9657	2.24925e-05	2.85605e-05	DOWN	ribosomal protein L17
ENSG00000239887	C1orf226	-0.141813	0.141813	4.4192	6.35187	0.0117258	0.0134976	DOWN	chromosome 1 open reading frame 226
ENSG00000079335	CDC14A	-0.141583	0.141583	2.7781	2.20592	0.137482	0.149122	NS	cell division cycle 14A
ENSG00000110696	C11orf58	0.14158	0.14158	7.66721	14.3755	0.00014974	0.00018545	UP	chromosome 11 open reading frame 58
ENSG00000113812	ACTR8	-0.141477	0.141477	5.03923	9.97098	0.00159027	0.00190084	DOWN	actin related protein 8
ENSG00000162368	CMPK1	0.14135	0.14135	7.95787	16.749	4.26642e-05	5.37456e-05	UP	cytidine/uridine monophosphate kinase 1
ENSG00000160226	CFAP410	0.141207	0.141207	1.5761	0.846201	0.357629	0.37456	NS	cilia and flagella associated protein 410
ENSG00000102882	MAPK3	-0.14112	0.14112	6.0968	9.09997	0.00255613	0.00303209	DOWN	mitogen-activated protein kinase 3
ENSG00000134987	WDR36	-0.141098	0.141098	6.08417	11.8091	0.000589431	0.000715157	DOWN	WD repeat domain 36
ENSG00000122435	TRMT13	0.141007	0.141007	4.46043	4.10669	0.0427139	0.0477585	UP	tRNA methyltransferase 13 homolog
ENSG00000108021	TASOR2	0.140959	0.140959	6.76305	11.2303	0.00080474	0.00097167	UP	transcription activation suppressor family member 2
ENSG00000234390	USP27X-DT	-0.140851	0.140851	1.37624	0.856024	0.354854	0.371758	NS	USP27X divergent transcript
ENSG00000153922	CHD1	0.140739	0.140739	6.22802	8.03185	0.00459618	0.00538841	UP	chromodomain helicase DNA binding protein 1
ENSG00000172974	VDAC2P5	-0.140719	0.140719	1.37074	0.965445	0.325819	0.342537	NS	VDAC2 pseudogene 5
ENSG00000173852	DPY19L1	-0.1407	0.1407	6.03499	13.2123	0.000278125	0.000341685	DOWN	dpy-19 like C-mannosyltransferase 1
ENSG00000073536	NLE1	0.140658	0.140658	5.16686	5.09089	0.0240518	0.027269	UP	notchless homolog 1
ENSG00000213588	ZBTB9	-0.140649	0.140649	4.47594	7.5223	0.00609398	0.00710988	DOWN	zinc finger and BTB domain containing 9
ENSG00000162613	FUBP1	0.140591	0.140591	7.26445	14.3492	0.000151842	0.000187976	UP	far upstream element binding protein 1
ENSG00000257103	LSM14A	0.140539	0.140539	7.54019	17.3074	3.17948e-05	4.01882e-05	UP	LSM14A mRNA processing body assembly factor
ENSG00000127989	MTERF1	0.140538	0.140538	4.04303	6.14097	0.0132085	0.0151694	UP	mitochondrial transcription termination factor 1
ENSG00000105393	BABAM1	-0.140262	0.140262	5.56716	9.19094	0.00243216	0.00288755	DOWN	BRISC and BRCA1 A complex member 1
ENSG00000173898	SPTBN2	-0.140129	0.140129	2.47549	2.39254	0.121915	0.132736	NS	spectrin beta, non-erythrocytic 2
ENSG00000100029	PES1	-0.140128	0.140128	6.90476	12.8373	0.000339786	0.000416208	DOWN	pescadillo ribosomal biogenesis factor 1
ENSG00000132510	KDM6B	-0.139819	0.139819	3.84198	2.52508	0.112049	0.122252	NS	lysine demethylase 6B
ENSG00000277232	GTSE1-DT	0.139602	0.139602	-0.761354	0.310783	0.5772	0.593568	NS	GTSE1 divergent transcript
ENSG00000169087	HSPBAP1	-0.139592	0.139592	2.28033	1.85305	0.173429	0.186638	NS	HSPB1 associated protein 1
ENSG00000197694	SPTAN1	-0.139496	0.139496	8.12099	15.1511	9.92392e-05	0.000123591	DOWN	spectrin alpha, non-erythrocytic 1
ENSG00000146757	ZNF92	0.139487	0.139487	4.28203	5.78932	0.0161238	0.0184341	UP	zinc finger protein 92
ENSG00000007968	E2F2	0.139354	0.139354	4.64846	8.7719	0.00305906	0.00361807	UP	E2F transcription factor 2
ENSG00000104671	DCTN6	-0.13922	0.13922	4.5707	5.0643	0.0244235	0.02768	DOWN	dynactin subunit 6
ENSG00000185158	LRRC37B	-0.139078	0.139078	2.24416	1.52315	0.217143	0.231684	NS	leucine rich repeat containing 37B
ENSG00000179820	MYADM	0.139028	0.139028	6.75407	7.92139	0.00488538	0.0057194	UP	myeloid associated differentiation marker
ENSG00000136628	EPRS1	0.138986	0.138986	7.86263	19.3101	1.11119e-05	1.42376e-05	UP	glutamyl-prolyl-tRNA synthetase 1
ENSG00000096401	CDC5L	-0.138888	0.138888	6.58634	10.6496	0.00110096	0.00132368	DOWN	cell division cycle 5 like
ENSG00000131944	FAAP24	-0.138849	0.138849	2.95414	3.18974	0.0741019	0.0818394	NS	FA core complex associated protein 24
ENSG00000115590	IL1R2	0.138814	0.138814	1.97978	1.78679	0.181318	0.194821	NS	interleukin 1 receptor type 2
ENSG00000058056	USP13	-0.138795	0.138795	6.73695	14.3876	0.000148783	0.000184296	DOWN	ubiquitin specific peptidase 13
ENSG00000050426	LETMD1	0.138692	0.138692	5.3992	12.2159	0.000473843	0.000576784	UP	LETM1 domain containing 1
ENSG00000137522	RNF121	-0.13869	0.13869	4.95193	8.36378	0.00382774	0.0045048	DOWN	ring finger protein 121
ENSG00000088247	KHSRP	0.138566	0.138566	7.14285	6.34456	0.0117742	0.0135491	UP	KH-type splicing regulatory protein
ENSG00000262587		0.138443	0.138443	-0.672286	0.355073	0.551255	0.567901	NS	leucine carboxyl methyltransferase 1 (LCMT1) pseudogene
ENSG00000107362	ABHD17B	0.138415	0.138415	4.65061	6.8015	0.00910812	0.0105313	UP	abhydrolase domain containing 17B, depalmitoylase
ENSG00000181524	RPL24P4	0.138344	0.138344	-0.984415	0.266306	0.605821	0.621933	NS	RPL24 pseudogene 4
ENSG00000105173	CCNE1	-0.138313	0.138313	5.35493	7.02037	0.00805876	0.0093389	DOWN	cyclin E1
ENSG00000124275	MTRR	-0.138115	0.138115	5.69282	9.61083	0.00193433	0.00230584	DOWN	5-methyltetrahydrofolate-homocysteine methyltransferase reductase
ENSG00000075415	SLC25A3	0.137913	0.137913	8.83863	23.9799	9.73491e-07	1.28356e-06	UP	solute carrier family 25 member 3
ENSG00000183765	CHEK2	-0.137855	0.137855	5.64015	8.13653	0.00433823	0.00509079	DOWN	checkpoint kinase 2
ENSG00000139631	CSAD	0.137738	0.137738	2.71202	1.60434	0.20529	0.219585	NS	cysteine sulfinic acid decarboxylase
ENSG00000141741	MIEN1	0.137687	0.137687	5.0521	8.75554	0.00308663	0.00364952	UP	migration and invasion enhancer 1
ENSG00000118197	DDX59	-0.137667	0.137667	4.39335	6.26308	0.012328	0.0141734	DOWN	DEAD-box helicase 59
ENSG00000138286	FAM149B1	0.137639	0.137639	3.78843	4.54463	0.0330221	0.0371496	UP	family with sequence similarity 149 member B1
ENSG00000172809	RPL38	0.137524	0.137524	8.46288	18.6917	1.53649e-05	1.96131e-05	UP	ribosomal protein L38
ENSG00000197965	MPZL1	-0.137264	0.137264	6.72487	15.6873	7.47246e-05	9.34494e-05	DOWN	myelin protein zero like 1
ENSG00000162384	CZIB	0.137136	0.137136	4.84873	9.58984	0.00195657	0.00233178	UP	CXXC motif containing zinc binding protein
ENSG00000124357	NAGK	0.137132	0.137132	4.84552	8.25761	0.00405815	0.00476921	UP	N-acetylglucosamine kinase
ENSG00000276672		-0.137062	0.137062	2.41114	1.63417	0.201127	0.215163	NS	novel transcript, sense intronic to RFC3
ENSG00000170265	ZNF282	0.136922	0.136922	4.27328	3.81077	0.050924	0.0566844	NS	zinc finger protein 282
ENSG00000198855	FICD	-0.13691	0.13691	2.59228	1.88719	0.169519	0.182575	NS	FIC domain protein adenylyltransferase
ENSG00000260280	SLX1B-SULT1A4	-0.136795	0.136795	2.83353	0.675014	0.411309	0.428802	NS	SLX1B-SULT1A4 readthrough (NMD candidate)
ENSG00000163605	PPP4R2	-0.136793	0.136793	7.16192	18.2194	1.9686e-05	2.50477e-05	DOWN	protein phosphatase 4 regulatory subunit 2
ENSG00000267221	C17orf113	-0.136749	0.136749	-0.410902	0.359176	0.548964	0.565774	NS	chromosome 17 open reading frame 113
ENSG00000170185	USP38	0.136719	0.136719	4.65996	8.32232	0.00391608	0.00460623	UP	ubiquitin specific peptidase 38
ENSG00000245888	NSMCE1-DT	0.136679	0.136679	-1.09542	0.236932	0.626431	0.642079	NS	NSMCE1 divergent transcript
ENSG00000165669	FAM204A	0.136629	0.136629	4.74586	7.45542	0.00632458	0.00737491	UP	family with sequence similarity 204 member A
ENSG00000143373	ZNF687	0.136495	0.136495	4.92178	5.65177	0.0174378	0.0199074	UP	zinc finger protein 687
ENSG00000196365	LONP1	-0.136405	0.136405	6.26551	5.30788	0.0212291	0.0241346	DOWN	lon peptidase 1, mitochondrial
ENSG00000131724	IL13RA1	0.136393	0.136393	8.13062	15.0345	0.000105564	0.000131359	UP	interleukin 13 receptor subunit alpha 1
ENSG00000117133	RPF1	-0.136357	0.136357	4.9864	6.40873	0.0113561	0.013079	DOWN	ribosome production factor 1 homolog
ENSG00000261324		0.136286	0.136286	0.741758	0.729682	0.392986	0.410186	NS	novel transcript, overlapping HIST4H4
ENSG00000213551	DNAJC9	-0.136095	0.136095	6.05699	11.9888	0.000535215	0.000650379	DOWN	DnaJ heat shock protein family (Hsp40) member C9
ENSG00000139977	NAA30	0.136081	0.136081	5.17788	9.57207	0.0019756	0.00235372	UP	N-alpha-acetyltransferase 30, NatC catalytic subunit
ENSG00000140451	PIF1	0.136064	0.136064	3.13192	1.50761	0.219504	0.23402	NS	PIF1 5'-to-3' DNA helicase
ENSG00000188493	C19orf54	0.136054	0.136054	4.36517	5.4277	0.0198197	0.0225665	UP	chromosome 19 open reading frame 54
ENSG00000141127	PRPSAP2	0.136031	0.136031	5.57672	7.72945	0.00543274	0.00635227	UP	phosphoribosyl pyrophosphate synthetase associated protein 2
ENSG00000186566	GPATCH8	-0.135983	0.135983	6.57367	10.3755	0.00127698	0.00153113	DOWN	G-patch domain containing 8
ENSG00000165138	ANKS6	-0.135975	0.135975	4.14552	6.11062	0.0134372	0.0154261	DOWN	ankyrin repeat and sterile alpha motif domain containing 6
ENSG00000089289	IGBP1	0.135965	0.135965	5.85455	11.926	0.000553556	0.000672229	UP	immunoglobulin binding protein 1
ENSG00000186280	KDM4D	0.135833	0.135833	1.82207	1.57335	0.209722	0.224053	NS	lysine demethylase 4D
ENSG00000281398	SNHG4	0.135802	0.135802	2.92774	1.68246	0.194598	0.208491	NS	small nucleolar RNA host gene 4
ENSG00000173559	NABP1	-0.135574	0.135574	4.07279	3.34791	0.0672906	0.0744901	NS	nucleic acid binding protein 1
ENSG00000113734	BNIP1	0.135386	0.135386	3.25443	3.61218	0.0573578	0.0637323	NS	BCL2 interacting protein 1
ENSG00000130935	NOL11	-0.135371	0.135371	7.04231	13.6457	0.000220748	0.000271953	DOWN	nucleolar protein 11
ENSG00000132963	POMP	0.135256	0.135256	6.59348	10.413	0.0012513	0.00150106	UP	proteasome maturation protein
ENSG00000123545	NDUFAF4	-0.135237	0.135237	4.47577	4.92597	0.026456	0.029911	DOWN	NADH:ubiquinone oxidoreductase complex assembly factor 4
ENSG00000177556	ATOX1	-0.135231	0.135231	4.97245	5.80631	0.0159688	0.0182666	DOWN	antioxidant 1 copper chaperone
ENSG00000157538	VPS26C	-0.135129	0.135129	5.67067	12.56	0.000394083	0.00048126	DOWN	VPS26 endosomal protein sorting factor C
ENSG00000104731	KLHDC4	0.135104	0.135104	5.02149	4.49592	0.0339759	0.0381738	UP	kelch domain containing 4
ENSG00000131165	CHMP1A	0.135049	0.135049	6.72293	4.98146	0.0256204	0.0290057	UP	charged multivesicular body protein 1A
ENSG00000173207	CKS1B	0.134955	0.134955	6.89032	12.022	0.000525777	0.000638961	UP	CDC28 protein kinase regulatory subunit 1B
ENSG00000172216	CEBPB	-0.13484	0.13484	4.15423	5.1704	0.0229749	0.0260757	DOWN	CCAAT enhancer binding protein beta
ENSG00000146670	CDCA5	0.134804	0.134804	6.70722	15.8992	6.68085e-05	8.36614e-05	UP	cell division cycle associated 5
ENSG00000065357	DGKA	-0.13479	0.13479	2.20649	1.80521	0.179084	0.192489	NS	diacylglycerol kinase alpha
ENSG00000128463	EMC4	-0.134682	0.134682	5.48544	12.7227	0.00036125	0.000441885	DOWN	ER membrane protein complex subunit 4
ENSG00000117410	ATP6V0B	-0.134493	0.134493	6.09701	8.63768	0.00329281	0.00388593	DOWN	ATPase H+ transporting V0 subunit b
ENSG00000161395	PGAP3	-0.134488	0.134488	3.51329	3.16246	0.0753496	0.0831867	NS	post-GPI attachment to proteins phospholipase 3
ENSG00000277258	PCGF2	0.134125	0.134125	5.35499	10.4221	0.00124516	0.00149393	UP	polycomb group ring finger 2
ENSG00000225828	FAM229A	-0.133896	0.133896	2.12364	1.24859	0.263823	0.27936	NS	family with sequence similarity 229 member A
ENSG00000165948	IFI27L1	-0.133852	0.133852	2.55078	2.0749	0.14974	0.161889	NS	interferon alpha inducible protein 27 like 1
ENSG00000167985	SDHAF2	-0.13385	0.13385	4.57255	4.88995	0.0270134	0.0305251	DOWN	succinate dehydrogenase complex assembly factor 2
ENSG00000075303	SLC25A40	0.133807	0.133807	4.92897	6.39371	0.0114525	0.0131891	UP	solute carrier family 25 member 40
ENSG00000011260	UTP18	-0.133732	0.133732	6.32915	12.1944	0.000479341	0.000583381	DOWN	UTP18 small subunit processome component
ENSG00000173171	MTX1	0.133731	0.133731	5.28555	7.29285	0.00692296	0.00805509	UP	metaxin 1
ENSG00000214176	PLEKHM1P1	0.133684	0.133684	2.89773	1.80071	0.179627	0.193058	NS	pleckstrin homology and RUN domain containing M1 pseudogene 1
ENSG00000131591	C1orf159	0.133638	0.133638	1.28476	0.613311	0.433544	0.45101	NS	chromosome 1 open reading frame 159
ENSG00000232093	DCST1-AS1	-0.133631	0.133631	-0.448216	0.36147	0.547691	0.564579	NS	DCST1 antisense RNA 1
ENSG00000115091	ACTR3	0.13359	0.13359	8.17698	14.5532	0.000136257	0.000168975	UP	actin related protein 3
ENSG00000104427	ZC2HC1A	-0.133516	0.133516	2.58349	1.99394	0.157929	0.170411	NS	zinc finger C2HC-type containing 1A
ENSG00000206149	HERC2P9	0.133411	0.133411	3.84029	3.41413	0.0646403	0.0715957	NS	HERC2 pseudogene 9
ENSG00000050130	JKAMP	-0.133135	0.133135	5.49399	9.94203	0.00161547	0.00193019	DOWN	JNK1/MAPK8 associated membrane protein
ENSG00000116863	ADPRS	0.132608	0.132608	4.99428	7.16308	0.00744192	0.00864332	UP	ADP-ribosylserine hydrolase
ENSG00000158796	DEDD	0.132534	0.132534	4.68701	7.22469	0.00719076	0.0083576	UP	death effector domain containing
ENSG00000187391	MAGI2	-0.132475	0.132475	1.66213	0.998641	0.317639	0.33415	NS	membrane associated guanylate kinase, WW and PDZ domain containing 2
ENSG00000163013	FBXO41	-0.132455	0.132455	4.84979	7.81199	0.00519008	0.00607328	DOWN	F-box protein 41
ENSG00000136603	SKIL	-0.132293	0.132293	4.60352	4.24081	0.0394634	0.0441901	DOWN	SKI like proto-oncogene
ENSG00000258057	BCDIN3D-AS1	0.132277	0.132277	-0.882724	0.273363	0.601085	0.617113	NS	BCDIN3D antisense RNA 1
ENSG00000107949	BCCIP	-0.132243	0.132243	6.73495	12.3055	0.000451614	0.000550351	DOWN	BRCA2 and CDKN1A interacting protein
ENSG00000168288	MMADHC	-0.132139	0.132139	6.82517	14.1848	0.000165704	0.000204849	DOWN	metabolism of cobalamin associated D
ENSG00000203865	ATP1A1-AS1	-0.132126	0.132126	-0.0992686	0.33541	0.562491	0.579158	NS	ATP1A1 antisense RNA 1
ENSG00000186193	SAPCD2	0.1321	0.1321	5.61623	2.00274	0.157015	0.169473	NS	suppressor APC domain containing 2
ENSG00000173011	TADA2B	-0.132077	0.132077	4.4046	6.09969	0.0135206	0.0155194	DOWN	transcriptional adaptor 2B
ENSG00000166454	ATMIN	-0.131985	0.131985	6.66106	14.1499	0.00016881	0.000208637	DOWN	ATM interactor
ENSG00000103540	CCP110	-0.131979	0.131979	5.25587	5.95002	0.0147171	0.0168567	DOWN	centriolar coiled-coil protein 110
ENSG00000079616	KIF22	-0.131875	0.131875	7.10526	8.94086	0.00278861	0.0033042	DOWN	kinesin family member 22
ENSG00000173692	PSMD1	-0.131714	0.131714	7.89796	12.7799	0.000350371	0.000428823	DOWN	proteasome 26S subunit, non-ATPase 1
ENSG00000213619	NDUFS3	-0.131555	0.131555	6.05838	13.0123	0.000309447	0.000379542	DOWN	NADH:ubiquinone oxidoreductase core subunit S3
ENSG00000165672	PRDX3	-0.131533	0.131533	8.85372	15.9002	6.67707e-05	8.36211e-05	DOWN	peroxiredoxin 3
ENSG00000102977	ACD	-0.131422	0.131422	4.49743	2.52382	0.112139	0.122341	NS	ACD shelterin complex subunit and telomerase recruitment factor
ENSG00000166913	YWHAB	-0.131287	0.131287	8.65348	17.6903	2.59947e-05	3.29237e-05	DOWN	tyrosine 3-monooxygenase/tryptophan 5-monooxygenase activation protein beta
ENSG00000116754	SRSF11	0.131094	0.131094	7.45017	9.30208	0.00228894	0.00271902	UP	serine and arginine rich splicing factor 11
ENSG00000101307	SIRPB1	0.131083	0.131083	-0.965253	0.237097	0.626311	0.641999	NS	signal regulatory protein beta 1
ENSG00000255561	FDXACB1	0.131069	0.131069	2.4622	1.5317	0.215858	0.230379	NS	ferredoxin-fold anticodon binding domain containing 1
ENSG00000118816	CCNI	0.131049	0.131049	7.38674	15.8515	6.85134e-05	8.57678e-05	UP	cyclin I
ENSG00000155229	MMS19	0.130994	0.130994	6.46378	15.833	6.91868e-05	8.66034e-05	UP	MMS19 homolog, cytosolic iron-sulfur assembly component
ENSG00000162604	TM2D1	0.130983	0.130983	4.1402	5.06926	0.0243538	0.0276031	UP	TM2 domain containing 1
ENSG00000101057	MYBL2	0.130809	0.130809	7.93529	7.23757	0.00713936	0.00829979	UP	MYB proto-oncogene like 2
ENSG00000165637	VDAC2	-0.130643	0.130643	7.80591	18.5034	1.69604e-05	2.1622e-05	DOWN	voltage dependent anion channel 2
ENSG00000053371	AKR7A2	-0.130628	0.130628	5.39195	4.2698	0.0387956	0.0434677	DOWN	aldo-keto reductase family 7 member A2
ENSG00000127445	PIN1	-0.130602	0.130602	3.97164	2.01468	0.155784	0.168217	NS	peptidylprolyl cis/trans isomerase, NIMA-interacting 1
ENSG00000086598	TMED2	-0.1306	0.1306	8.77356	17.2506	3.27591e-05	4.13897e-05	DOWN	transmembrane p24 trafficking protein 2
ENSG00000164109	MAD2L1	0.130545	0.130545	6.85119	11.7818	0.000598127	0.000725356	UP	mitotic arrest deficient 2 like 1
ENSG00000158715	SLC45A3	-0.130535	0.130535	2.41522	1.19106	0.275115	0.290968	NS	solute carrier family 45 member 3
ENSG00000163541	SUCLG1	-0.130436	0.130436	6.45779	11.8419	0.000579131	0.000702889	DOWN	succinate-CoA ligase GDP/ADP-forming subunit alpha
ENSG00000177427	MIEF2	0.130235	0.130235	2.90876	2.42763	0.119213	0.12987	NS	mitochondrial elongation factor 2
ENSG00000182208	MOB2	0.130197	0.130197	3.47325	4.02356	0.0448689	0.050112	NS	MOB kinase activator 2
ENSG00000163681	SLMAP	-0.130148	0.130148	5.8841	11.4359	0.000720393	0.000871231	DOWN	sarcolemma associated protein
ENSG00000135916	ITM2C	0.129992	0.129992	6.81871	9.89155	0.0016604	0.00198244	UP	integral membrane protein 2C
ENSG00000142002	DPP9	-0.12985	0.12985	6.08461	4.01445	0.045112	0.0503798	NS	dipeptidyl peptidase 9
ENSG00000198406	BZW1P2	0.129725	0.129725	1.60773	1.14268	0.285087	0.301089	NS	basic leucine zipper and W2 domains 1 pseudogene 2
ENSG00000104957	YJU2B	0.129672	0.129672	3.00873	2.1582	0.141811	0.153627	NS	YJU2 splicing factor homolog B
ENSG00000179454	KLHL28	-0.129607	0.129607	3.69864	3.16249	0.0753483	0.0831867	NS	kelch like family member 28
ENSG00000035141	FAM136A	-0.129602	0.129602	7.06971	18.2849	1.90207e-05	2.42131e-05	DOWN	family with sequence similarity 136 member A
ENSG00000239306	RBM14	0.129456	0.129456	5.82413	4.81366	0.0282349	0.0318718	UP	RNA binding motif protein 14
ENSG00000221883	ARIH2OS	-0.129444	0.129444	-0.846215	0.226623	0.634039	0.649344	NS	ARIH2 opposite strand lncRNA
ENSG00000115970	THADA	0.129399	0.129399	5.62926	11.1105	0.000858405	0.00103588	UP	THADA armadillo repeat containing
ENSG00000087088	BAX	0.129392	0.129392	6.37465	4.75468	0.0292188	0.03295	UP	BCL2 associated X, apoptosis regulator
ENSG00000125122	LRRC29	-0.129194	0.129194	-0.517382	0.261426	0.609142	0.625	NS	leucine rich repeat containing 29
ENSG00000164284	GRPEL2	0.12915	0.12915	4.8374	5.13821	0.0234048	0.0265515	UP	GrpE like 2, mitochondrial
ENSG00000181638	ZFP41	-0.129095	0.129095	3.39089	1.81052	0.178446	0.191846	NS	ZFP41 zinc finger protein
ENSG00000167863	ATP5PD	-0.12895	0.12895	7.30901	13.1017	0.000295029	0.000362184	DOWN	ATP synthase peripheral stalk subunit d
ENSG00000227896	WAPL-DT	0.128877	0.128877	-0.243025	0.332966	0.563918	0.580547	NS	WAPL divergent transcript
ENSG00000196312	MFSD14C	0.128739	0.128739	2.1428	1.682	0.194659	0.208541	NS	major facilitator superfamily domain containing 14C
ENSG00000123600	METTL8	-0.128723	0.128723	5.49646	10.4574	0.0012216	0.0014659	DOWN	methyltransferase 8, methylcytidine
ENSG00000126070	AGO3	-0.128489	0.128489	4.17126	4.67234	0.0306521	0.034543	DOWN	argonaute RISC catalytic component 3
ENSG00000173486	FKBP2	-0.128408	0.128408	4.53509	3.22264	0.0726264	0.0802453	NS	FKBP prolyl isomerase 2
ENSG00000183155	RABIF	0.128284	0.128284	3.74915	4.49847	0.0339252	0.0381312	UP	RAB interacting factor
ENSG00000114790	ARHGEF26	0.128178	0.128178	4.19269	5.28403	0.0215218	0.0244599	UP	Rho guanine nucleotide exchange factor 26
ENSG00000261188	TFIP11-DT	0.127936	0.127936	2.63815	1.37645	0.240706	0.255805	NS	TFIP11 divergent transcript
ENSG00000126432	PRDX5	0.127496	0.127496	6.67857	8.72567	0.00313761	0.00370862	UP	peroxiredoxin 5
ENSG00000172331	BPGM	-0.127146	0.127146	3.07356	2.10072	0.14723	0.159336	NS	bisphosphoglycerate mutase
ENSG00000134255	CEPT1	-0.127087	0.127087	5.33874	7.45042	0.00634215	0.00739481	DOWN	choline/ethanolamine phosphotransferase 1
ENSG00000156983	BRPF1	0.127033	0.127033	4.34849	4.45676	0.0347634	0.039044	UP	bromodomain and PHD finger containing 1
ENSG00000187583	PLEKHN1	0.126939	0.126939	-0.262206	0.356236	0.550604	0.567309	NS	pleckstrin homology domain containing N1
ENSG00000100796	PPP4R3A	0.126897	0.126897	6.33271	10.9032	0.000960006	0.00115625	UP	protein phosphatase 4 regulatory subunit 3A
ENSG00000139436	GIT2	0.126857	0.126857	5.53681	8.84922	0.00293214	0.00347041	UP	GIT ArfGAP 2
ENSG00000142751	GPN2	0.126604	0.126604	4.48046	5.25417	0.0218942	0.0248718	UP	GPN-loop GTPase 2
ENSG00000180573	H2AC6	-0.126533	0.126533	2.27322	1.71298	0.190599	0.204382	NS	H2A clustered histone 6
ENSG00000078237	TIGAR	0.126461	0.126461	4.44162	5.57681	0.0181998	0.0207568	UP	TP53 induced glycolysis regulatory phosphatase
ENSG00000173113	TRMT112	-0.126367	0.126367	6.277	5.57233	0.0182464	0.0208084	DOWN	tRNA methyltransferase activator subunit 11-2
ENSG00000132275	RRP8	0.126357	0.126357	4.11548	4.13788	0.0419337	0.0469003	UP	ribosomal RNA processing 8
ENSG00000137070	IL11RA	-0.126189	0.126189	1.62227	1.40925	0.23518	0.250039	NS	interleukin 11 receptor subunit alpha
ENSG00000258708	SLC25A21-AS1	-0.126094	0.126094	1.94881	1.09391	0.295607	0.311716	NS	SLC25A21 antisense RNA 1
ENSG00000119812	FAM98A	-0.126057	0.126057	6.22603	8.236	0.00410675	0.00482482	DOWN	family with sequence similarity 98 member A
ENSG00000112210	RAB23	-0.126057	0.126057	4.76795	3.66434	0.0555885	0.0617893	NS	RAB23, member RAS oncogene family
ENSG00000160087	UBE2J2	-0.125898	0.125898	4.63686	7.06783	0.00784803	0.00910315	DOWN	ubiquitin conjugating enzyme E2 J2
ENSG00000255717	SNHG1	-0.125825	0.125825	6.40349	4.20954	0.0401973	0.0449918	DOWN	small nucleolar RNA host gene 1
ENSG00000213593	TMX2	-0.12569	0.12569	6.9273	14.6174	0.000131691	0.000163421	DOWN	thioredoxin related transmembrane protein 2
ENSG00000105058	FAM32A	-0.125065	0.125065	5.97905	9.42859	0.00213629	0.00254051	DOWN	family with sequence similarity 32 member A
ENSG00000099797	TECR	-0.125056	0.125056	6.52383	5.98	0.014469	0.0165814	DOWN	trans-2,3-enoyl-CoA reductase
ENSG00000167978	SRRM2	-0.124902	0.124902	8.71374	8.27853	0.00401166	0.0047157	DOWN	serine/arginine repetitive matrix 2
ENSG00000213465	ARL2	-0.124785	0.124785	5.45731	4.08719	0.0432094	0.0483018	DOWN	ADP ribosylation factor like GTPase 2
ENSG00000108091	CCDC6	0.124428	0.124428	6.32841	7.86089	0.00505155	0.00591256	UP	coiled-coil domain containing 6
ENSG00000162735	PEX19	-0.124327	0.124327	6.86897	11.4643	0.000709471	0.000858299	DOWN	peroxisomal biogenesis factor 19
ENSG00000163481	RNF25	-0.124217	0.124217	4.52198	5.73392	0.0166403	0.0190116	DOWN	ring finger protein 25
ENSG00000264538	SUZ12P1	0.124106	0.124106	1.76344	1.41652	0.233977	0.248812	NS	SUZ12 pseudogene 1
ENSG00000170113	NIPA1	-0.124041	0.124041	5.85267	9.49486	0.00206048	0.00245211	DOWN	NIPA magnesium transporter 1
ENSG00000055044	NOP58	0.123995	0.123995	7.1109	10.0052	0.00156098	0.00186642	UP	NOP58 ribonucleoprotein
ENSG00000033627	ATP6V0A1	-0.123954	0.123954	5.63538	9.30286	0.00228796	0.00271807	DOWN	ATPase H+ transporting V0 subunit a1
ENSG00000107404	DVL1	0.123835	0.123835	4.36793	1.26388	0.260917	0.276401	NS	dishevelled segment polarity protein 1
ENSG00000176428	VPS37D	-0.12371	0.12371	0.502394	0.358394	0.549399	0.566145	NS	VPS37D subunit of ESCRT-I
ENSG00000133884	DPF2	0.123505	0.123505	5.65543	9.60022	0.00194554	0.00231882	UP	double PHD fingers 2
ENSG00000140521	POLG	0.123446	0.123446	5.27648	7.13014	0.00757987	0.00879961	UP	DNA polymerase gamma, catalytic subunit
ENSG00000114982	KANSL3	-0.123444	0.123444	6.39257	13.7392	0.000210023	0.00025889	DOWN	KAT8 regulatory NSL complex subunit 3
ENSG00000081087	OSTM1	0.123217	0.123217	5.01253	4.47064	0.034482	0.0387337	UP	osteoclastogenesis associated transmembrane protein 1
ENSG00000246922	UBAP1L	0.122779	0.122779	0.31867	0.486231	0.485613	0.502906	NS	ubiquitin associated protein 1 like
ENSG00000166478	ZNF143	0.12275	0.12275	4.07227	4.55176	0.0328849	0.0370008	UP	zinc finger protein 143
ENSG00000107372	ZFAND5	-0.122602	0.122602	6.57854	8.26766	0.00403574	0.00474325	DOWN	zinc finger AN1-type containing 5
ENSG00000261770		-0.122552	0.122552	-0.147114	0.26117	0.609317	0.625137	NS	novel transcript
ENSG00000105778	AVL9	0.122328	0.122328	6.43771	9.75842	0.00178504	0.00212905	UP	AVL9 cell migration associated
ENSG00000240429	LRRFIP1P1	0.122276	0.122276	2.26527	1.43046	0.231689	0.246467	NS	LRR binding FLII interacting protein 1 pseudogene 1
ENSG00000086015	MAST2	0.122165	0.122165	6.20557	11.785	0.000597093	0.000724219	UP	microtubule associated serine/threonine kinase 2
ENSG00000178074	C2orf69	-0.122037	0.122037	5.48922	8.25213	0.00407042	0.00478289	DOWN	chromosome 2 open reading frame 69
ENSG00000163607	GTPBP8	-0.122027	0.122027	3.15014	2.92598	0.0871645	0.0957225	NS	GTP binding protein 8 (putative)
ENSG00000176393	RNPEP	0.12174	0.12174	6.00324	9.0458	0.00263299	0.00312202	UP	arginyl aminopeptidase
ENSG00000165283	STOML2	0.121665	0.121665	7.70525	11.6522	0.000641264	0.000776789	UP	stomatin like 2
ENSG00000160949	TONSL	0.12165	0.12165	3.88289	1.44451	0.22941	0.244182	NS	tonsoku like, DNA repair protein
ENSG00000165113	GKAP1	0.121399	0.121399	2.541	1.71134	0.190812	0.204596	NS	G kinase anchoring protein 1
ENSG00000152253	SPC25	0.121295	0.121295	5.15677	6.5818	0.0103027	0.0118896	UP	SPC25 component of NDC80 kinetochore complex
ENSG00000124733	MEA1	-0.12126	0.12126	6.10083	12.2665	0.000461158	0.000561662	DOWN	male-enhanced antigen 1
ENSG00000198546	ZNF511	-0.121193	0.121193	3.8586	3.40508	0.064996	0.0719738	NS	zinc finger protein 511
ENSG00000031691	CENPQ	0.120988	0.120988	4.28385	5.20308	0.0225469	0.0256016	UP	centromere protein Q
ENSG00000121749	TBC1D15	0.120965	0.120965	5.25255	5.69999	0.016965	0.0193781	UP	TBC1 domain family member 15
ENSG00000244625	MIATNB	0.12089	0.12089	-0.000598661	0.303569	0.581654	0.597984	NS	MIAT neighbor
ENSG00000175931	UBE2O	-0.120867	0.120867	5.83742	4.92294	0.0265025	0.0299613	DOWN	ubiquitin conjugating enzyme E2 O
ENSG00000248866	USP46-DT	0.120865	0.120865	-0.100705	0.364717	0.545898	0.562924	NS	USP46 divergent transcript
ENSG00000088256	GNA11	0.12074	0.12074	5.23508	2.44721	0.117734	0.128306	NS	G protein subunit alpha 11
ENSG00000159063	ALG8	-0.12067	0.12067	6.20646	7.36411	0.00665387	0.00774862	DOWN	ALG8 alpha-1,3-glucosyltransferase
ENSG00000066697	MSANTD3	0.120653	0.120653	4.59442	5.66182	0.0173381	0.0197997	UP	Myb/SANT DNA binding domain containing 3
ENSG00000166135	HIF1AN	0.120337	0.120337	6.86216	10.6489	0.00110134	0.00132403	UP	hypoxia inducible factor 1 subunit alpha inhibitor
ENSG00000196821	ILRUN	-0.120317	0.120317	7.71384	11.1333	0.000847924	0.00102365	DOWN	inflammation and lipid regulator with UBA-like and NBR1-like domains
ENSG00000141551	CSNK1D	0.12027	0.12027	7.14633	8.69535	0.00319023	0.00376845	UP	casein kinase 1 delta
ENSG00000185900	POMK	-0.120114	0.120114	2.63843	1.52979	0.216144	0.230667	NS	protein O-mannose kinase
ENSG00000268471	MIR4453HG	-0.120098	0.120098	2.45247	1.62808	0.201968	0.216047	NS	MIR4453 host gene
ENSG00000101216	GMEB2	-0.120067	0.120067	3.95838	1.7832	0.181756	0.195249	NS	glucocorticoid modulatory element binding protein 2
ENSG00000160703	NLRX1	0.119999	0.119999	4.26162	1.71617	0.190187	0.203984	NS	NLR family member X1
ENSG00000171806	METTL18	-0.119981	0.119981	2.46519	1.42049	0.233322	0.248152	NS	methyltransferase like 18
ENSG00000166987	MBD6	-0.119947	0.119947	4.63165	2.93412	0.0867262	0.095269	NS	methyl-CpG binding domain protein 6
ENSG00000171865	RNASEH1	-0.119886	0.119886	5.47926	7.58574	0.00588319	0.00686876	DOWN	ribonuclease H1
ENSG00000164237	CMBL	0.119586	0.119586	5.49806	7.09671	0.00772257	0.00896179	UP	carboxymethylenebutenolidase homolog
ENSG00000137310	TCF19	-0.11957	0.11957	5.16937	8.66535	0.00324318	0.00382888	DOWN	transcription factor 19
ENSG00000100813	ACIN1	-0.119299	0.119299	7.70175	9.95957	0.00160015	0.00191234	DOWN	apoptotic chromatin condensation inducer 1
ENSG00000073803	MAP3K13	-0.119269	0.119269	4.79723	5.76608	0.0163385	0.0186695	DOWN	mitogen-activated protein kinase kinase kinase 13
ENSG00000270181	BIVM-ERCC5	0.119212	0.119212	5.40836	4.85724	0.0275303	0.0311045	UP	BIVM-ERCC5 readthrough
ENSG00000183495	EP400	0.11917	0.11917	5.87367	5.28552	0.0215035	0.0244428	UP	E1A binding protein p400
ENSG00000163832	ELP6	-0.119027	0.119027	4.66468	4.96345	0.0258885	0.0292959	DOWN	elongator acetyltransferase complex subunit 6
ENSG00000149925	ALDOA	0.11892	0.11892	10.8932	4.38783	0.0361964	0.0406108	UP	aldolase, fructose-bisphosphate A
ENSG00000100345	MYH9	0.118899	0.118899	8.60207	4.19949	0.0404362	0.0452558	UP	myosin heavy chain 9
ENSG00000196839	ADA	0.118861	0.118861	3.5144	2.33969	0.126115	0.13716	NS	adenosine deaminase
ENSG00000264364	DYNLL2	-0.118826	0.118826	7.3703	14.7183	0.000124832	0.000155	DOWN	dynein light chain LC8-type 2
ENSG00000105865	DUS4L	-0.118793	0.118793	3.59757	3.21914	0.0727817	0.0804051	NS	dihydrouridine synthase 4 like
ENSG00000103066	PLA2G15	-0.118754	0.118754	4.90324	2.68477	0.101312	0.110756	NS	phospholipase A2 group XV
ENSG00000174547	MRPL11	0.118644	0.118644	5.81718	6.67126	0.00979801	0.0113124	UP	mitochondrial ribosomal protein L11
ENSG00000169228	RAB24	-0.118642	0.118642	4.10963	3.38969	0.0656051	0.0726375	NS	RAB24, member RAS oncogene family
ENSG00000086589	RBM22	0.118525	0.118525	5.53001	7.32584	0.00679702	0.00791101	UP	RNA binding motif protein 22
ENSG00000084733	RAB10	0.11834	0.11834	7.46814	8.87103	0.00289731	0.00343028	UP	RAB10, member RAS oncogene family
ENSG00000087111	PIGS	-0.118128	0.118128	6.77124	14.3651	0.00015057	0.000186463	DOWN	phosphatidylinositol glycan anchor biosynthesis class S
ENSG00000138663	COPS4	0.117762	0.117762	5.43704	7.04405	0.00795289	0.00921907	UP	COP9 signalosome subunit 4
ENSG00000090432	MUL1	-0.117684	0.117684	5.43051	4.7879	0.0286603	0.0323398	DOWN	mitochondrial E3 ubiquitin protein ligase 1
ENSG00000011638	LDAF1	-0.11767	0.11767	2.54018	1.68899	0.193734	0.207639	NS	lipid droplet assembly factor 1
ENSG00000277283		0.117558	0.117558	1.93564	1.14078	0.285488	0.301492	NS	novel transcript, antisense to RAB35
ENSG00000140319	SRP14	-0.117541	0.117541	7.35444	12.1471	0.000491652	0.000598121	DOWN	signal recognition particle 14
ENSG00000187840	EIF4EBP1	-0.117401	0.117401	5.52318	5.1744	0.0229221	0.0260178	DOWN	eukaryotic translation initiation factor 4E binding protein 1
ENSG00000107937	GTPBP4	0.117357	0.117357	7.03589	10.3785	0.0012749	0.00152876	UP	GTP binding protein 4
ENSG00000163539	CLASP2	-0.117313	0.117313	5.5794	5.67972	0.0171621	0.0196002	DOWN	cytoplasmic linker associated protein 2
ENSG00000175390	EIF3F	0.117202	0.117202	7.3857	11.9173	0.000556153	0.000675328	UP	eukaryotic translation initiation factor 3 subunit F
ENSG00000177954	RPS27	0.117138	0.117138	9.35467	8.87941	0.00288405	0.00341538	UP	ribosomal protein S27
ENSG00000213654	GPSM3	0.117061	0.117061	0.915818	0.53934	0.462706	0.480047	NS	G protein signaling modulator 3
ENSG00000139644	TMBIM6	0.117002	0.117002	9.41808	12.2747	0.000459133	0.000559241	UP	transmembrane BAX inhibitor motif containing 6
ENSG00000173786	CNP	-0.11671	0.11671	7.45471	4.70735	0.030034	0.0338566	DOWN	2',3'-cyclic nucleotide 3' phosphodiesterase
ENSG00000260852	FBXL19-AS1	0.116664	0.116664	2.70291	1.50191	0.220377	0.234934	NS	FBXL19 antisense RNA 1
ENSG00000132570	PCBD2	0.116662	0.116662	3.02136	1.65469	0.198322	0.212253	NS	pterin-4 alpha-carbinolamine dehydratase 2
ENSG00000131381	RBSN	-0.116639	0.116639	4.81485	6.436	0.011183	0.0128817	DOWN	rabenosyn, RAB effector
ENSG00000153317	ASAP1	-0.11661	0.11661	6.3183	8.61826	0.0033281	0.00392697	DOWN	ArfGAP with SH3 domain, ankyrin repeat and PH domain 1
ENSG00000138756	BMP2K	-0.116431	0.116431	4.39296	3.23372	0.0721367	0.0797219	NS	BMP2 inducible kinase
ENSG00000125741	OPA3	0.116307	0.116307	5.37936	5.24006	0.0220726	0.0250725	UP	outer mitochondrial membrane lipid metabolism regulator OPA3
ENSG00000061936	SFSWAP	-0.116283	0.116283	5.05831	5.30793	0.0212285	0.0241346	DOWN	splicing factor SWAP
ENSG00000056097	ZFR	0.116207	0.116207	7.56467	10.0922	0.001489	0.00178135	UP	zinc finger RNA binding protein
ENSG00000163918	RFC4	-0.116114	0.116114	5.84043	6.49968	0.0107894	0.0124427	DOWN	replication factor C subunit 4
ENSG00000196449	YRDC	0.116088	0.116088	5.1383	6.48333	0.0108891	0.0125557	UP	yrdC N6-threonylcarbamoyltransferase domain containing
ENSG00000163935	SFMBT1	0.116076	0.116076	4.3918	3.79139	0.0515169	0.0573188	NS	Scm like with four mbt domains 1
ENSG00000100744	GSKIP	-0.116052	0.116052	4.84144	5.63735	0.0175818	0.0200626	DOWN	GSK3B interacting protein
ENSG00000179151	EDC3	-0.116003	0.116003	5.90614	9.46646	0.00209263	0.00249017	DOWN	enhancer of mRNA decapping 3
ENSG00000159079	CFAP298	0.115852	0.115852	5.19551	4.0872	0.0432091	0.0483018	UP	cilia and flagella associated protein 298
ENSG00000172046	USP19	-0.11577	0.11577	5.70325	5.27737	0.0216044	0.02455	DOWN	ubiquitin specific peptidase 19
ENSG00000120370	GORAB	0.115457	0.115457	3.08713	1.82191	0.177086	0.190464	NS	golgin, RAB6 interacting
ENSG00000136527	TRA2B	0.115368	0.115368	7.91782	12.6845	0.000368696	0.000450809	UP	transformer 2 beta homolog
ENSG00000120896	SORBS3	-0.115298	0.115298	5.2079	2.95756	0.0854769	0.0939173	NS	sorbin and SH3 domain containing 3
ENSG00000164190	NIPBL	0.115227	0.115227	6.49363	6.08528	0.0136312	0.0156429	UP	NIPBL cohesin loading factor
ENSG00000256223	ZNF10	0.115147	0.115147	3.09124	2.04849	0.152358	0.164625	NS	zinc finger protein 10
ENSG00000183763	TRAIP	-0.115011	0.115011	3.85311	3.03045	0.0817154	0.0899758	NS	TRAF interacting protein
ENSG00000185414	MRPL30	-0.115001	0.115001	6.73934	8.74347	0.00310712	0.00367317	DOWN	mitochondrial ribosomal protein L30
ENSG00000009307	CSDE1	0.114699	0.114699	9.32035	11.4969	0.000697124	0.000843431	UP	cold shock domain containing E1
ENSG00000134014	ELP3	-0.114459	0.114459	5.83395	7.45007	0.0063434	0.00739512	DOWN	elongator acetyltransferase complex subunit 3
ENSG00000110321	EIF4G2	-0.114335	0.114335	10.0096	10.5625	0.00115402	0.0013867	DOWN	eukaryotic translation initiation factor 4 gamma 2
ENSG00000090932	DLL3	-0.114151	0.114151	-0.784793	0.168857	0.681129	0.69472	NS	delta like canonical Notch ligand 3
ENSG00000241973	PI4KA	0.114108	0.114108	6.36692	10.3109	0.00132246	0.00158515	UP	phosphatidylinositol 4-kinase alpha
ENSG00000110660	SLC35F2	-0.114065	0.114065	4.46838	4.83685	0.0278577	0.0314625	DOWN	solute carrier family 35 member F2
ENSG00000130382	MLLT1	0.113953	0.113953	5.04179	2.08856	0.148406	0.160564	NS	MLLT1 super elongation complex subunit
ENSG00000111775	COX6A1	-0.11391	0.11391	6.59447	6.07974	0.0136741	0.0156897	DOWN	cytochrome c oxidase subunit 6A1
ENSG00000113621	TXNDC15	-0.113497	0.113497	5.28719	8.13736	0.00433624	0.00508885	DOWN	thioredoxin domain containing 15
ENSG00000073169	SELENOO	0.113348	0.113348	2.1204	0.526084	0.468258	0.485571	NS	selenoprotein O
ENSG00000203279		0.113271	0.113271	-0.159968	0.28791	0.591563	0.607713	NS	novel transcript
ENSG00000244165	P2RY11	0.1131	0.1131	0.162112	0.363341	0.546657	0.563629	NS	purinergic receptor P2Y11
ENSG00000260942	CAPN10-DT	-0.113093	0.113093	1.9934	1.20945	0.271441	0.287204	NS	CAPN10 divergent transcript
ENSG00000228716	DHFR	0.113055	0.113055	7.74203	12.1798	0.000483088	0.000587846	UP	dihydrofolate reductase
ENSG00000148335	NTMT1	0.113037	0.113037	5.16976	3.24192	0.0717763	0.0793353	NS	N-terminal Xaa-Pro-Lys N-methyltransferase 1
ENSG00000136193	SCRN1	0.112895	0.112895	7.66292	9.10183	0.00255354	0.00302925	UP	secernin 1
ENSG00000112787	FBRSL1	-0.112828	0.112828	3.78084	1.60216	0.205598	0.219899	NS	fibrosin like 1
ENSG00000141026	MED9	0.112761	0.112761	4.24105	3.97775	0.0461051	0.0514581	NS	mediator complex subunit 9
ENSG00000033030	ZCCHC8	0.112619	0.112619	5.27268	5.31846	0.0211006	0.0239921	UP	zinc finger CCHC-type containing 8
ENSG00000198952	SMG5	-0.112176	0.112176	6.86288	8.84055	0.0029461	0.00348666	DOWN	SMG5 nonsense mediated mRNA decay factor
ENSG00000082515	MRPL22	-0.112113	0.112113	5.5664	6.52608	0.0106304	0.0122612	DOWN	mitochondrial ribosomal protein L22
ENSG00000115289	PCGF1	-0.112077	0.112077	2.96455	2.10472	0.146845	0.158932	NS	polycomb group ring finger 1
ENSG00000123552	USP45	-0.112018	0.112018	4.02896	2.39099	0.122036	0.132859	NS	ubiquitin specific peptidase 45
ENSG00000273702		0.11193	0.11193	0.931041	0.616536	0.432337	0.449786	NS	novel transcript
ENSG00000225975	ZNF567-DT	0.111918	0.111918	-0.704047	0.230365	0.631254	0.64658	NS	ZNF567 divergent transcript
ENSG00000127314	RAP1B	0.111883	0.111883	7.00093	9.18735	0.00243694	0.00289299	UP	RAP1B, member of RAS oncogene family
ENSG00000204253	HNRNPCP2	-0.111777	0.111777	-0.523988	0.1972	0.65699	0.67138	NS	heterogeneous nuclear ribonucleoprotein C pseudogene 2
ENSG00000135801	TAF5L	0.111537	0.111537	5.17656	5.99661	0.0143334	0.0164285	UP	TATA-box binding protein associated factor 5 like
ENSG00000100575	TIMM9	-0.111535	0.111535	4.61257	4.3435	0.0371506	0.0416657	DOWN	translocase of inner mitochondrial membrane 9
ENSG00000170581	STAT2	0.11152	0.11152	5.43619	5.0621	0.0244545	0.0277131	UP	signal transducer and activator of transcription 2
ENSG00000108590	MED31	0.111406	0.111406	2.79321	1.84912	0.173886	0.187117	NS	mediator complex subunit 31
ENSG00000151131	NOPCHAP1	-0.111147	0.111147	3.79867	2.31735	0.127938	0.139122	NS	NOP protein chaperone 1
ENSG00000170144	HNRNPA3	-0.111037	0.111037	9.55738	13.1037	0.000294714	0.000361828	DOWN	heterogeneous nuclear ribonucleoprotein A3
ENSG00000149548	CCDC15	-0.11092	0.11092	2.45549	1.65944	0.197679	0.211595	NS	coiled-coil domain containing 15
ENSG00000206527	HACD2	-0.110867	0.110867	7.51421	12.9937	0.000312547	0.000383255	DOWN	3-hydroxyacyl-CoA dehydratase 2
ENSG00000179406	LINC00174	-0.110793	0.110793	2.5797	1.58532	0.207996	0.222321	NS	long intergenic non-protein coding RNA 174
ENSG00000127837	AAMP	0.110695	0.110695	7.56233	7.3582	0.00667576	0.00777291	UP	angio associated migratory cell protein
ENSG00000144560	VGLL4	-0.110444	0.110444	5.59873	4.89986	0.0268589	0.0303528	DOWN	vestigial like family member 4
ENSG00000105829	BET1	-0.110274	0.110274	4.82458	4.50127	0.0338696	0.0380715	DOWN	Bet1 golgi vesicular membrane trafficking protein
ENSG00000181904	C5orf24	0.11012	0.11012	6.81688	6.34004	0.0118042	0.0135795	UP	chromosome 5 open reading frame 24
ENSG00000278611	ZNF426-DT	-0.110116	0.110116	-0.47579	0.187868	0.664697	0.678885	NS	ZNF426 divergent transcript
ENSG00000168259	DNAJC7	0.110114	0.110114	7.16302	9.77792	0.0017662	0.00210709	UP	DnaJ heat shock protein family (Hsp40) member C7
ENSG00000167114	SLC27A4	0.110074	0.110074	5.0063	2.57149	0.108805	0.118782	NS	solute carrier family 27 member 4
ENSG00000149798	CDC42EP2	0.110065	0.110065	2.65905	1.00822	0.315329	0.331812	NS	CDC42 effector protein 2
ENSG00000164414	SLC35A1	-0.110037	0.110037	4.10594	2.9602	0.0853376	0.093785	NS	solute carrier family 35 member A1
ENSG00000108671	PSMD11	0.109884	0.109884	7.61122	11.1323	0.000848361	0.00102409	UP	proteasome 26S subunit, non-ATPase 11
ENSG00000256537	SMIM10L1	-0.109748	0.109748	4.88806	5.09257	0.0240285	0.0272447	DOWN	small integral membrane protein 10 like 1
ENSG00000149806	FAU	0.109697	0.109697	7.40775	1.83116	0.17599	0.189327	NS	FAU ubiquitin like and ribosomal protein S30 fusion
ENSG00000074582	BCS1L	0.109569	0.109569	5.4142	4.91623	0.0266055	0.0300733	UP	BCS1 homolog, ubiquinol-cytochrome c reductase complex chaperone
ENSG00000162959	MEMO1	-0.109561	0.109561	5.69775	8.53631	0.0034813	0.0041045	DOWN	mediator of cell motility 1
ENSG00000092871	RFFL	-0.109531	0.109531	6.24991	6.1898	0.0128489	0.0147598	DOWN	ring finger and FYVE like domain containing E3 ubiquitin protein ligase
ENSG00000109572	CLCN3	0.109473	0.109473	6.38305	5.44678	0.0196044	0.0223316	UP	chloride voltage-gated channel 3
ENSG00000116497	S100PBP	0.109358	0.109358	5.19386	5.59133	0.0180496	0.0205871	UP	S100P binding protein
ENSG00000113013	HSPA9	0.109279	0.109279	9.51474	9.52767	0.00202397	0.00241058	UP	heat shock protein family A (Hsp70) member 9
ENSG00000103197	TSC2	-0.109065	0.109065	5.24611	3.11961	0.0773552	0.0853317	NS	TSC complex subunit 2
ENSG00000142453	CARM1	-0.109013	0.109013	6.19724	7.1794	0.00737454	0.00856655	DOWN	coactivator associated arginine methyltransferase 1
ENSG00000173230	GOLGB1	0.108984	0.108984	6.60152	5.47631	0.0192759	0.021964	UP	golgin B1
ENSG00000086504	MRPL28	0.108955	0.108955	5.79388	3.55718	0.0592885	0.0658044	NS	mitochondrial ribosomal protein L28
ENSG00000079313	REXO1	-0.10869	0.10869	3.17035	0.932718	0.334158	0.350885	NS	RNA exonuclease 1 homolog
ENSG00000159210	SNF8	-0.108578	0.108578	6.4278	9.80618	0.00173926	0.00207561	DOWN	SNF8 subunit of ESCRT-II
ENSG00000041357	PSMA4	0.10838	0.10838	7.18249	7.25419	0.00707356	0.00822521	UP	proteasome 20S subunit alpha 4
ENSG00000253352	TUG1	0.108378	0.108378	7.39817	8.14228	0.0043245	0.00507546	UP	taurine up-regulated 1
ENSG00000126249	PDCD2L	0.108284	0.108284	3.46157	2.85984	0.0908163	0.0996159	NS	programmed cell death 2 like
ENSG00000160256	SLX9	-0.108274	0.108274	3.01889	1.54346	0.214103	0.228571	NS	SLX9 ribosome biogenesis factor
ENSG00000205356	TECPR1	0.108228	0.108228	3.50693	1.50984	0.219163	0.233723	NS	tectonin beta-propeller repeat containing 1
ENSG00000237036	ZEB1-AS1	0.108028	0.108028	2.52617	1.52703	0.216558	0.231077	NS	ZEB1 antisense RNA 1
ENSG00000132004	FBXW9	-0.107983	0.107983	2.12041	0.616703	0.432275	0.449752	NS	F-box and WD repeat domain containing 9
ENSG00000171045	TSNARE1	-0.107938	0.107938	1.64887	0.448438	0.503078	0.520417	NS	t-SNARE domain containing 1
ENSG00000076053	RBM7	0.107894	0.107894	5.46111	6.17452	0.0129603	0.0148866	UP	RNA binding motif protein 7
ENSG00000112234	FBXL4	0.107835	0.107835	5.07265	2.73417	0.0982227	0.107535	NS	F-box and leucine rich repeat protein 4
ENSG00000119402	FBXW2	0.107782	0.107782	6.61311	9.39441	0.00217647	0.00258789	UP	F-box and WD repeat domain containing 2
ENSG00000112659	CUL9	-0.107684	0.107684	4.52361	3.15867	0.0755249	0.0833618	NS	cullin 9
ENSG00000154640	BTG3	0.107613	0.107613	4.72011	4.30695	0.037957	0.0425479	UP	BTG anti-proliferation factor 3
ENSG00000170089		-0.107594	0.107594	5.46508	4.78376	0.0287293	0.0324103	DOWN	THO complex 3 (THOC3) pseudogene
ENSG00000151176	PLBD2	0.107498	0.107498	6.44996	9.45491	0.00210585	0.00250551	UP	phospholipase B domain containing 2
ENSG00000228300	FAM174C	0.107477	0.107477	2.13572	0.380077	0.537562	0.554596	NS	family with sequence similarity 174 member C
ENSG00000144233	AMMECR1L	-0.107451	0.107451	5.6111	5.27636	0.0216169	0.0245623	DOWN	AMMECR1 like
ENSG00000005483	KMT2E	0.107443	0.107443	5.93338	3.91275	0.0479212	0.0534293	NS	lysine methyltransferase 2E (inactive)
ENSG00000221930	DENND10P1	0.107388	0.107388	-0.52428	0.204907	0.650789	0.665224	NS	DENND10 pseudogene 1
ENSG00000130818	ZNF426	-0.107305	0.107305	3.8434	2.21942	0.136284	0.147886	NS	zinc finger protein 426
ENSG00000204316	MRPL38	-0.107247	0.107247	5.91343	2.23863	0.1346	0.146123	NS	mitochondrial ribosomal protein L38
ENSG00000164576	SAP30L	-0.107117	0.107117	4.40667	3.33493	0.0678234	0.0750548	NS	SAP30 like
ENSG00000274104		0.107017	0.107017	0.0484632	0.290325	0.590012	0.606244	NS	novel transcript
ENSG00000130856	ZNF236	0.107015	0.107015	3.49161	1.74169	0.186925	0.200644	NS	zinc finger protein 236
ENSG00000276550	HERC2P2	-0.106971	0.106971	5.19464	2.86792	0.0903618	0.0991272	NS	HERC2 pseudogene 2
ENSG00000111540	RAB5B	0.106919	0.106919	6.58081	8.40439	0.00374315	0.00440663	UP	RAB5B, member RAS oncogene family
ENSG00000004766	VPS50	0.106865	0.106865	4.29869	2.88725	0.0892834	0.0979703	NS	VPS50 subunit of EARP/GARPII complex
ENSG00000180776	ZDHHC20	-0.106814	0.106814	6.52074	7.47347	0.00626146	0.00730301	DOWN	zinc finger DHHC-type palmitoyltransferase 20
ENSG00000109917	ZPR1	-0.106766	0.106766	6.15174	9.37863	0.0021953	0.00260986	DOWN	ZPR1 zinc finger
ENSG00000172530	BANP	-0.106726	0.106726	3.11244	1.67439	0.195671	0.209566	NS	BTG3 associated nuclear protein
ENSG00000100711	ZFYVE21	0.106637	0.106637	4.28627	2.7006	0.10031	0.109708	NS	zinc finger FYVE-type containing 21
ENSG00000177485	ZBTB33	0.106592	0.106592	5.97532	6.03685	0.0140102	0.0160679	UP	zinc finger and BTB domain containing 33
ENSG00000180233	ZNRF2	0.106587	0.106587	3.72767	2.21789	0.13642	0.148023	NS	zinc and ring finger 2
ENSG00000221869	CEBPD	0.106526	0.106526	1.86589	0.79157	0.373626	0.390686	NS	CCAAT enhancer binding protein delta
ENSG00000140365	COMMD4	-0.106506	0.106506	5.3503	1.93947	0.163726	0.176514	NS	COMM domain containing 4
ENSG00000175104	TRAF6	-0.106505	0.106505	3.12035	1.76873	0.183539	0.197094	NS	TNF receptor associated factor 6
ENSG00000137947	GTF2B	0.106499	0.106499	5.18888	3.54121	0.0598618	0.0664111	NS	general transcription factor IIB
ENSG00000175283	DOLK	0.106477	0.106477	4.87242	3.49412	0.0615873	0.0682799	NS	dolichol kinase
ENSG00000116521	SCAMP3	-0.106404	0.106404	5.45248	5.97616	0.0145005	0.016615	DOWN	secretory carrier membrane protein 3
ENSG00000175727	MLXIP	0.106149	0.106149	5.66283	7.75621	0.00535281	0.00626076	UP	MLX interacting protein
ENSG00000166128	RAB8B	0.106126	0.106126	4.59975	3.15745	0.0755811	0.0834177	NS	RAB8B, member RAS oncogene family
ENSG00000118276	B4GALT6	0.106119	0.106119	3.6576	2.2458	0.133978	0.145457	NS	beta-1,4-galactosyltransferase 6
ENSG00000122642	FKBP9	0.106018	0.106018	6.9931	12.1959	0.000478958	0.000582962	UP	FKBP prolyl isomerase 9
ENSG00000178694	NSUN3	-0.105926	0.105926	3.19506	1.72201	0.189434	0.203206	NS	NOP2/Sun RNA methyltransferase 3
ENSG00000116221	MRPL37	-0.105919	0.105919	7.25056	9.89312	0.00165898	0.00198107	DOWN	mitochondrial ribosomal protein L37
ENSG00000135454	B4GALNT1	-0.105902	0.105902	4.15174	2.70455	0.100062	0.109445	NS	beta-1,4-N-acetyl-galactosaminyltransferase 1
ENSG00000213339	QTRT1	-0.1059	0.1059	4.05758	1.11629	0.290719	0.306734	NS	queuine tRNA-ribosyltransferase catalytic subunit 1
ENSG00000091527	CDV3	0.105786	0.105786	7.71878	9.93081	0.00162535	0.00194168	UP	CDV3 homolog
ENSG00000279089		-0.105706	0.105706	-0.0492287	0.324707	0.568792	0.585314	NS	TEC
ENSG00000164967	RPP25L	0.105642	0.105642	3.49278	1.28283	0.257374	0.27284	NS	ribonuclease P/MRP subunit p25 like
ENSG00000156398	SFXN2	-0.105642	0.105642	4.65273	4.15759	0.0414483	0.0463677	DOWN	sideroflexin 2
ENSG00000175279	CENPS	0.105514	0.105514	3.96355	2.80225	0.094132	0.10317	NS	centromere protein S
ENSG00000136935	GOLGA1	-0.105418	0.105418	5.3348	6.35233	0.0117227	0.0134951	DOWN	golgin A1
ENSG00000131467	PSME3	0.105351	0.105351	8.13217	10.8699	0.00097742	0.00117694	UP	proteasome activator subunit 3
ENSG00000121858	TNFSF10	-0.105197	0.105197	5.88875	2.89392	0.0889145	0.0975727	NS	TNF superfamily member 10
ENSG00000188315	C3orf62	-0.10508	0.10508	2.32575	1.27035	0.259702	0.275172	NS	chromosome 3 open reading frame 62
ENSG00000075856	SART3	0.10491	0.10491	6.42457	10.1087	0.00147573	0.00176576	UP	spliceosome associated factor 3, U4/U6 recycling protein
ENSG00000125877	ITPA	-0.10455	0.10455	5.7429	3.89054	0.0485588	0.0541161	NS	inosine triphosphatase
ENSG00000184619	KRBA2	-0.104486	0.104486	1.16325	0.58894	0.442829	0.460286	NS	KRAB-A domain containing 2
ENSG00000172869	DMXL1	0.104471	0.104471	5.21179	3.97976	0.04605	0.0514043	NS	Dmx like 1
ENSG00000070882	OSBPL3	0.104366	0.104366	5.89874	5.9996	0.0143091	0.0164045	UP	oxysterol binding protein like 3
ENSG00000007202	KIAA0100	0.104259	0.104259	8.32181	10.182	0.00141821	0.00169843	UP	KIAA0100
ENSG00000075292	ZNF638	0.10424	0.10424	6.87727	5.08239	0.0241701	0.027401	UP	zinc finger protein 638
ENSG00000140543	DET1	0.104044	0.104044	2.70891	1.33864	0.247274	0.262561	NS	DET1 partner of COP1 E3 ubiquitin ligase
ENSG00000112695	COX7A2	-0.103889	0.103889	6.47429	6.27856	0.0122207	0.0140544	DOWN	cytochrome c oxidase subunit 7A2
ENSG00000214706	IFRD2	0.103881	0.103881	5.60349	2.12036	0.145352	0.157373	NS	interferon related developmental regulator 2
ENSG00000123200	ZC3H13	-0.103866	0.103866	6.15116	5.51322	0.0188733	0.0215118	DOWN	zinc finger CCCH-type containing 13
ENSG00000121766	ZCCHC17	-0.10368	0.10368	5.6102	7.65599	0.00565843	0.00661357	DOWN	zinc finger CCHC-type containing 17
ENSG00000117543	DPH5	-0.103499	0.103499	5.14015	4.21792	0.0399992	0.0447767	DOWN	diphthamide biosynthesis 5
ENSG00000170234	PWWP2A	-0.103345	0.103345	4.25072	2.4469	0.117757	0.128321	NS	PWWP domain containing 2A
ENSG00000111880	RNGTT	-0.103331	0.103331	5.45318	4.54432	0.0330281	0.0371535	DOWN	RNA guanylyltransferase and 5'-phosphatase
ENSG00000196369	SRGAP2B	-0.103298	0.103298	5.03534	4.15177	0.0415909	0.0465238	DOWN	SLIT-ROBO Rho GTPase activating protein 2B
ENSG00000212802	RPL15P3	-0.103226	0.103226	0.943318	0.568201	0.450975	0.468524	NS	ribosomal protein L15 pseudogene 3
ENSG00000111850	SMIM8	-0.102765	0.102765	3.02059	1.79838	0.179909	0.193348	NS	small integral membrane protein 8
ENSG00000109654	TRIM2	0.102687	0.102687	3.21059	2.04781	0.152425	0.164686	NS	tripartite motif containing 2
ENSG00000101596	SMCHD1	0.102687	0.102687	7.12317	5.83654	0.0156967	0.017958	UP	structural maintenance of chromosomes flexible hinge domain containing 1
ENSG00000121390	PSPC1	-0.102569	0.102569	6.04528	5.77729	0.0162346	0.0185564	DOWN	paraspeckle component 1
ENSG00000091140	DLD	0.102449	0.102449	7.23519	6.78299	0.00920305	0.0106386	UP	dihydrolipoamide dehydrogenase
ENSG00000183530	PRR14L	-0.102365	0.102365	5.60349	3.55439	0.059388	0.0659099	NS	proline rich 14 like
ENSG00000167775	CD320	-0.102144	0.102144	5.32333	1.17042	0.279315	0.295201	NS	CD320 molecule
ENSG00000143156	NME7	0.102143	0.102143	3.55214	2.48515	0.114925	0.12529	NS	NME/NM23 family member 7
ENSG00000178966	RMI1	0.102057	0.102057	5.23684	4.73718	0.0295174	0.0332793	UP	RecQ mediated genome instability 1
ENSG00000139921	TMX1	0.101922	0.101922	6.63952	5.33901	0.0208533	0.0237181	UP	thioredoxin related transmembrane protein 1
ENSG00000165898	ISCA2	0.101861	0.101861	4.07239	3.60843	0.0574873	0.0638667	NS	iron-sulfur cluster assembly 2
ENSG00000164078	MST1R	0.101643	0.101643	-0.760974	0.155655	0.693189	0.706539	NS	macrophage stimulating 1 receptor
ENSG00000184208	C22orf46	-0.101586	0.101586	4.69452	3.3288	0.0680764	0.0753292	NS	chromosome 22 putative open reading frame 46
ENSG00000129932	DOHH	-0.101563	0.101563	1.43428	0.224021	0.635993	0.651211	NS	deoxyhypusine hydroxylase
ENSG00000229944	EIF4EP2	-0.101391	0.101391	0.0969158	0.210909	0.646056	0.660837	NS	eukaryotic translation initiation factor 4E pseudogene 2
ENSG00000013441	CLK1	-0.101373	0.101373	5.88422	4.29357	0.0382567	0.042871	DOWN	CDC like kinase 1
ENSG00000164169	PRMT9	0.101261	0.101261	3.61083	2.17699	0.140089	0.151828	NS	protein arginine methyltransferase 9
ENSG00000240356	RPL23AP7	-0.101129	0.101129	1.97993	0.810195	0.368063	0.385165	NS	ribosomal protein L23a pseudogene 7
ENSG00000155545	MIER3	-0.101029	0.101029	5.27095	3.79709	0.0513418	0.0571325	NS	MIER family member 3
ENSG00000112029	FBXO5	-0.100908	0.100908	5.738	4.81903	0.0281471	0.0317774	DOWN	F-box protein 5
ENSG00000085644	ZNF213	0.100886	0.100886	1.60912	0.562474	0.453265	0.470806	NS	zinc finger protein 213
ENSG00000139613	SMARCC2	0.100881	0.100881	5.53321	4.45765	0.0347453	0.0390266	UP	SWI/SNF related, matrix associated, actin dependent regulator of chromatin subfamily c member 2
ENSG00000164105	SAP30	-0.100693	0.100693	3.43091	1.98426	0.158943	0.171492	NS	Sin3A associated protein 30
ENSG00000175130	MARCKSL1	-0.100618	0.100618	7.60679	6.74084	0.009423	0.0108878	DOWN	MARCKS like 1
ENSG00000126088	UROD	0.100555	0.100555	6.83773	8.46688	0.00361671	0.00426079	UP	uroporphyrinogen decarboxylase
ENSG00000169288	MRPL1	-0.10031	0.10031	4.92179	3.20615	0.0733621	0.0810343	NS	mitochondrial ribosomal protein L1
ENSG00000081014	AP4E1	-0.100064	0.100064	4.80102	3.06284	0.0801014	0.0882376	NS	adaptor related protein complex 4 subunit epsilon 1
ENSG00000164713	BRI3	-0.100056	0.100056	4.61486	2.54069	0.110946	0.121067	NS	brain protein I3
ENSG00000198917	SPOUT1	0.100043	0.100043	5.33454	2.89701	0.0887439	0.0973927	NS	SPOUT domain containing methyltransferase 1
ENSG00000162458	FBLIM1	0.100024	0.100024	3.18037	1.53453	0.215433	0.229942	NS	filamin binding LIM protein 1
ENSG00000140350	ANP32A	-0.0999595	0.0999595	7.87328	10.8269	0.00100037	0.0012041	DOWN	acidic nuclear phosphoprotein 32 family member A
ENSG00000106355	LSM5	0.0997458	0.0997458	5.85812	6.96998	0.00828884	0.00960108	UP	LSM5 homolog, U6 small nuclear RNA and mRNA degradation associated
ENSG00000110344	UBE4A	0.0997435	0.0997435	6.57372	8.50665	0.00353852	0.00417031	UP	ubiquitination factor E4A
ENSG00000124614	RPS10	0.0996262	0.0996262	10.0088	4.61987	0.0316037	0.0355967	UP	ribosomal protein S10
ENSG00000143418	CERS2	-0.0993442	0.0993442	7.92592	13.8918	0.000193646	0.000238939	DOWN	ceramide synthase 2
ENSG00000136450	SRSF1	-0.0993293	0.0993293	8.53163	10.0388	0.00153278	0.00183285	DOWN	serine and arginine rich splicing factor 1
ENSG00000115020	PIKFYVE	0.0992962	0.0992962	6.20429	3.51331	0.0608778	0.0675183	NS	phosphoinositide kinase, FYVE-type zinc finger containing
ENSG00000090060	PAPOLA	0.0992853	0.0992853	8.31337	8.44553	0.00365941	0.00431008	UP	poly(A) polymerase alpha
ENSG00000272711	HK2-DT	0.0992281	0.0992281	2.08329	0.993891	0.318793	0.335293	NS	HK2 divergent transcript
ENSG00000159685	CHCHD6	0.099042	0.099042	3.3909	1.2422	0.265047	0.280637	NS	coiled-coil-helix-coiled-coil-helix domain containing 6
ENSG00000213553	RPLP0P6	-0.0990015	0.0990015	3.05469	1.38316	0.239563	0.254626	NS	ribosomal protein lateral stalk subunit P0 pseudogene 6
ENSG00000171812	COL8A2	-0.0987499	0.0987499	-0.946692	0.13721	0.711071	0.724174	NS	collagen type VIII alpha 2 chain
ENSG00000161048	NAPEPLD	0.0987112	0.0987112	3.52102	2.07611	0.149621	0.161772	NS	N-acyl phosphatidylethanolamine phospholipase D
ENSG00000167232	ZNF91	-0.0986893	0.0986893	4.36602	2.61614	0.105781	0.115549	NS	zinc finger protein 91
ENSG00000168883	USP39	-0.0986671	0.0986671	6.66701	8.14391	0.00432059	0.00507128	DOWN	ubiquitin specific peptidase 39
ENSG00000184924	PTRHD1	-0.0985892	0.0985892	3.07952	1.48513	0.222973	0.2376	NS	peptidyl-tRNA hydrolase domain containing 1
ENSG00000143256	PFDN2	0.0985699	0.0985699	5.08648	4.52635	0.0333767	0.0375315	UP	prefoldin subunit 2
ENSG00000100380	ST13	-0.098568	0.098568	8.64025	8.02712	0.0046082	0.00540208	DOWN	ST13 Hsp70 interacting protein
ENSG00000172432	GTPBP2	0.0983865	0.0983865	5.71899	4.80901	0.0283113	0.0319555	UP	GTP binding protein 2
ENSG00000080608	PUM3	-0.0982796	0.0982796	5.82789	3.88548	0.0487054	0.0542714	NS	pumilio RNA binding family member 3
ENSG00000116199	FAM20B	-0.098277	0.098277	6.4596	8.29148	0.00398315	0.00468329	DOWN	FAM20B glycosaminoglycan xylosylkinase
ENSG00000157911	PEX10	0.0981271	0.0981271	4.59997	2.42412	0.11948	0.130152	NS	peroxisomal biogenesis factor 10
ENSG00000185049	NELFA	-0.0981056	0.0981056	3.29433	0.59144	0.441863	0.459345	NS	negative elongation factor complex member A
ENSG00000177426	TGIF1	0.0980878	0.0980878	5.52889	4.81447	0.0282218	0.0318593	UP	TGFB induced factor homeobox 1
ENSG00000164885	CDK5	-0.0979949	0.0979949	4.53818	2.15656	0.141962	0.15378	NS	cyclin dependent kinase 5
ENSG00000184203	PPP1R2	-0.0978497	0.0978497	5.73252	6.24051	0.0124861	0.0143518	DOWN	protein phosphatase 1 regulatory inhibitor subunit 2
ENSG00000115355	CCDC88A	-0.0978075	0.0978075	7.05064	4.50378	0.0338201	0.0380215	DOWN	coiled-coil domain containing 88A
ENSG00000176058	TPRN	-0.0976923	0.0976923	3.35918	0.530657	0.466331	0.483673	NS	taperin
ENSG00000123505	AMD1	0.0976545	0.0976545	8.1456	8.57469	0.00340869	0.00401983	UP	adenosylmethionine decarboxylase 1
ENSG00000103042	SLC38A7	0.0976461	0.0976461	5.29248	5.80074	0.0160195	0.0183204	UP	solute carrier family 38 member 7
ENSG00000085872	CHERP	-0.0974789	0.0974789	4.94786	1.25788	0.262052	0.277544	NS	calcium homeostasis endoplasmic reticulum protein
ENSG00000110429	FBXO3	-0.0974562	0.0974562	5.09757	4.83764	0.027845	0.0314506	DOWN	F-box protein 3
ENSG00000136100	VPS36	-0.0973827	0.0973827	5.48499	4.91693	0.0265947	0.0300634	DOWN	vacuolar protein sorting 36 homolog
ENSG00000129810	SGO1	-0.0972338	0.0972338	4.09678	1.71834	0.189906	0.203698	NS	shugoshin 1
ENSG00000126214	KLC1	0.0971726	0.0971726	5.77478	4.95771	0.0259746	0.029389	UP	kinesin light chain 1
ENSG00000115947	ORC4	-0.0968681	0.0968681	5.63469	5.42679	0.0198301	0.0225749	DOWN	origin recognition complex subunit 4
ENSG00000130810	PPAN	-0.0967678	0.0967678	4.05826	1.2753	0.258775	0.274248	NS	peter pan homolog
ENSG00000104915	STX10	-0.0966913	0.0966913	4.3532	2.1151	0.145853	0.157892	NS	syntaxin 10
ENSG00000107223	EDF1	0.0965049	0.0965049	6.53896	3.4362	0.0637823	0.0706611	NS	endothelial differentiation related factor 1
ENSG00000070010	UFD1	0.0964513	0.0964513	6.17785	5.95326	0.0146901	0.0168283	UP	ubiquitin recognition factor in ER associated degradation 1
ENSG00000103855	CD276	-0.0964055	0.0964055	5.77211	3.87915	0.0488892	0.054468	NS	CD276 molecule
ENSG00000219481	NBPF1	-0.0963351	0.0963351	6.37036	6.01162	0.014212	0.0162943	DOWN	NBPF member 1
ENSG00000175224	ATG13	0.0962936	0.0962936	6.65726	7.15391	0.00748007	0.00868644	UP	autophagy related 13
ENSG00000123444	KBTBD4	-0.0962264	0.0962264	4.15392	3.0127	0.0826145	0.0909191	NS	kelch repeat and BTB domain containing 4
ENSG00000082153	BZW1	0.0960488	0.0960488	9.15618	7.07552	0.0078144	0.00906555	UP	basic leucine zipper and W2 domains 1
ENSG00000165476	REEP3	0.0959491	0.0959491	6.04964	4.61452	0.0317024	0.0357051	UP	receptor accessory protein 3
ENSG00000135407	AVIL	0.0958574	0.0958574	0.225326	0.246466	0.619574	0.635355	NS	advillin
ENSG00000161847	RAVER1	-0.0957385	0.0957385	4.16499	0.635135	0.425478	0.442957	NS	ribonucleoprotein, PTB binding 1
ENSG00000135049	AGTPBP1	0.095702	0.095702	5.31289	4.78047	0.0287843	0.0324675	UP	ATP/GTP binding carboxypeptidase 1
ENSG00000164048	ZNF589	-0.0956715	0.0956715	3.97116	2.58914	0.107599	0.1175	NS	zinc finger protein 589
ENSG00000133315	MACROD1	-0.0956552	0.0956552	2.60062	0.941555	0.331878	0.348565	NS	mono-ADP ribosylhydrolase 1
ENSG00000103507	BCKDK	0.0956278	0.0956278	5.99053	5.03625	0.0248221	0.0281169	UP	branched chain keto acid dehydrogenase kinase
ENSG00000139926	FRMD6	-0.0954336	0.0954336	2.94397	1.63615	0.200854	0.214886	NS	FERM domain containing 6
ENSG00000146425	DYNLT1	-0.0953253	0.0953253	5.54031	5.88466	0.0152733	0.0174831	DOWN	dynein light chain Tctex-type 1
ENSG00000170145	SIK2	0.0952765	0.0952765	5.48405	5.5564	0.0184133	0.0209955	UP	salt inducible kinase 2
ENSG00000244560		-0.0949748	0.0949748	0.907205	0.305324	0.580564	0.596905	NS	zinc finger protein pseudogene
ENSG00000165644	COMTD1	0.0949478	0.0949478	-0.070115	0.262547	0.608376	0.624321	NS	catechol-O-methyltransferase domain containing 1
ENSG00000116212	LRRC42	-0.0948972	0.0948972	5.59228	5.99826	0.01432	0.0164156	DOWN	leucine rich repeat containing 42
ENSG00000107984	DKK1	-0.0946875	0.0946875	4.51412	2.59399	0.10727	0.117149	NS	dickkopf WNT signaling pathway inhibitor 1
ENSG00000278996		-0.0946202	0.0946202	1.22948	0.480595	0.488153	0.505397	NS	novel transcript
ENSG00000280441		-0.0946185	0.0946185	1.22948	0.480663	0.488122	0.505397	NS	novel transcript
ENSG00000135297	MTO1	0.0945818	0.0945818	5.25998	4.90588	0.0267654	0.0302495	UP	mitochondrial tRNA translation optimization 1
ENSG00000168924	LETM1	0.0945563	0.0945563	5.90409	2.96676	0.084992	0.0934188	NS	leucine zipper and EF-hand containing transmembrane protein 1
ENSG00000093009	CDC45	-0.0944753	0.0944753	5.63402	4.4823	0.0342476	0.0384733	DOWN	cell division cycle 45
ENSG00000089022	MAPKAPK5	-0.0944365	0.0944365	5.65595	5.28507	0.021509	0.0244471	DOWN	MAPK activated protein kinase 5
ENSG00000140829	DHX38	0.0944295	0.0944295	6.95438	7.54137	0.00602981	0.00703556	UP	DEAH-box helicase 38
ENSG00000171817	ZNF540	-0.0943311	0.0943311	-0.964567	0.132231	0.71613	0.729128	NS	zinc finger protein 540
ENSG00000198182	ZNF607	-0.0942321	0.0942321	3.7128	2.17041	0.140689	0.152467	NS	zinc finger protein 607
ENSG00000119718	EIF2B2	-0.0941431	0.0941431	5.06582	4.49201	0.0340537	0.0382584	DOWN	eukaryotic translation initiation factor 2B subunit beta
ENSG00000163349	HIPK1	-0.0941339	0.0941339	6.45764	6.77751	0.00923134	0.0106705	DOWN	homeodomain interacting protein kinase 1
ENSG00000168813	ZNF507	0.0940948	0.0940948	5.59804	4.00544	0.0453538	0.0506384	NS	zinc finger protein 507
ENSG00000129055	ANAPC13	-0.0940795	0.0940795	5.98841	5.39835	0.0201558	0.0229405	DOWN	anaphase promoting complex subunit 13
ENSG00000082996	RNF13	-0.0939436	0.0939436	5.45876	4.58921	0.0321739	0.0362198	DOWN	ring finger protein 13
ENSG00000130748	TMEM160	-0.0939426	0.0939426	-0.292187	0.176904	0.674047	0.687919	NS	transmembrane protein 160
ENSG00000143842	SOX13	-0.0938902	0.0938902	4.84291	3.00634	0.0829392	0.0912429	NS	SRY-box transcription factor 13
ENSG00000134504	KCTD1	0.0937341	0.0937341	1.91971	0.79812	0.371656	0.388708	NS	potassium channel tetramerization domain containing 1
ENSG00000155827	RNF20	0.0936922	0.0936922	6.21828	4.24155	0.0394461	0.0441741	UP	ring finger protein 20
ENSG00000259956	RBM15B	-0.0935291	0.0935291	6.04589	4.06942	0.0436663	0.0488036	DOWN	RNA binding motif protein 15B
ENSG00000100353	EIF3D	0.093431	0.093431	7.91956	7.17181	0.00740579	0.00860218	UP	eukaryotic translation initiation factor 3 subunit D
ENSG00000197275	RAD54B	0.0931929	0.0931929	4.24831	2.18711	0.13917	0.150887	NS	RAD54 homolog B
ENSG00000124571	XPO5	-0.0931904	0.0931904	7.34568	7.98616	0.00471363	0.00552438	DOWN	exportin 5
ENSG00000140157	NIPA2	-0.0930812	0.0930812	6.16733	5.14517	0.0233112	0.0264533	DOWN	NIPA magnesium transporter 2
ENSG00000120306	CYSTM1	0.0930809	0.0930809	5.36531	4.98119	0.0256243	0.0290079	UP	cysteine rich transmembrane module containing 1
ENSG00000168071	CCDC88B	-0.0930199	0.0930199	1.33518	0.301939	0.582669	0.598987	NS	coiled-coil domain containing 88B
ENSG00000116035	VAX2	-0.0929614	0.0929614	-0.937497	0.10122	0.750371	0.76228	NS	ventral anterior homeobox 2
ENSG00000148339	SLC25A25	0.0928463	0.0928463	4.90911	3.08297	0.0791158	0.0871968	NS	solute carrier family 25 member 25
ENSG00000149196	HIKESHI	0.0928064	0.0928064	4.76837	2.89963	0.0886	0.0972418	NS	heat shock protein nuclear import factor hikeshi
ENSG00000180011	ZADH2	-0.0927917	0.0927917	5.50623	3.07667	0.079423	0.087516	NS	zinc binding alcohol dehydrogenase domain containing 2
ENSG00000188613	NANOS1	0.0925732	0.0925732	1.09501	0.537371	0.463524	0.480862	NS	nanos C2HC-type zinc finger 1
ENSG00000143507	DUSP10	-0.092516	0.092516	1.74231	0.760343	0.383221	0.400468	NS	dual specificity phosphatase 10
ENSG00000158470	B4GALT5	0.0921135	0.0921135	6.83784	6.84607	0.00888365	0.0102758	UP	beta-1,4-galactosyltransferase 5
ENSG00000105671	DDX49	0.0920954	0.0920954	4.56463	1.21244	0.270848	0.286597	NS	DEAD-box helicase 49
ENSG00000083642	PDS5B	-0.0919488	0.0919488	5.36007	3.56669	0.0589497	0.065438	NS	PDS5 cohesin associated factor B
ENSG00000007376	RPUSD1	-0.091902	0.091902	2.75718	0.377804	0.538781	0.555815	NS	RNA pseudouridine synthase domain containing 1
ENSG00000198160	MIER1	0.0918001	0.0918001	5.56169	3.42703	0.0641375	0.0710493	NS	MIER1 transcriptional regulator
ENSG00000103121	CMC2	-0.0917191	0.0917191	5.04653	3.70419	0.0542759	0.0603482	NS	C-X9-C motif containing 2
ENSG00000158793	NIT1	0.0916866	0.0916866	4.97078	3.34419	0.0674429	0.0746502	NS	nitrilase 1
ENSG00000095209	TMEM38B	-0.0915312	0.0915312	5.24112	1.83064	0.176052	0.189379	NS	transmembrane protein 38B
ENSG00000069345	DNAJA2	0.0915064	0.0915064	7.29116	8.16259	0.00427632	0.00502167	UP	DnaJ heat shock protein family (Hsp40) member A2
ENSG00000181991	MRPS11	-0.0913152	0.0913152	4.83292	3.02438	0.0820217	0.0902932	NS	mitochondrial ribosomal protein S11
ENSG00000144161	ZC3H8	0.0912993	0.0912993	4.06339	2.06707	0.150511	0.162653	NS	zinc finger CCCH-type containing 8
ENSG00000021355	SERPINB1	0.0912835	0.0912835	6.5529	5.55323	0.0184466	0.0210302	UP	serpin family B member 1
ENSG00000160957	RECQL4	-0.0912533	0.0912533	4.50705	0.634202	0.425818	0.443281	NS	RecQ like helicase 4
ENSG00000263956	NBPF11	0.0912023	0.0912023	3.62191	1.92812	0.164964	0.17781	NS	NBPF member 11
ENSG00000047578	KATNIP	0.0909165	0.0909165	4.36403	2.6331	0.104657	0.114337	NS	katanin interacting protein
ENSG00000127481	UBR4	0.0906572	0.0906572	7.40648	2.97906	0.0843485	0.0927319	NS	ubiquitin protein ligase E3 component n-recognin 4
ENSG00000066027	PPP2R5A	0.0904053	0.0904053	5.49115	3.4991	0.0614023	0.0680849	NS	protein phosphatase 2 regulatory subunit B'alpha
ENSG00000095564	BTAF1	-0.090372	0.090372	6.36729	2.11533	0.145831	0.15788	NS	B-TFIID TATA-box binding protein associated factor 1
ENSG00000114209	PDCD10	0.0903215	0.0903215	5.49481	3.86061	0.0494323	0.0550526	NS	programmed cell death 10
ENSG00000243749	TMEM35B	0.0903123	0.0903123	3.42137	1.42925	0.231887	0.24666	NS	transmembrane protein 35B
ENSG00000116459	ATP5PB	0.0902787	0.0902787	7.67279	9.16955	0.00246076	0.00292081	UP	ATP synthase peripheral stalk-membrane subunit b
ENSG00000117676	RPS6KA1	-0.0902122	0.0902122	5.7575	3.62027	0.0570797	0.0634327	NS	ribosomal protein S6 kinase A1
ENSG00000198522	GPN1	0.0901355	0.0901355	6.3197	5.96401	0.0146008	0.0167286	UP	GPN-loop GTPase 1
ENSG00000196705	ZNF431	-0.0900644	0.0900644	3.60512	1.27825	0.258226	0.273685	NS	zinc finger protein 431
ENSG00000168297	PXK	-0.0899564	0.0899564	3.25265	1.34682	0.245835	0.261107	NS	PX domain containing serine/threonine kinase like
ENSG00000170248	PDCD6IP	0.0897949	0.0897949	6.9688	6.82758	0.00897608	0.0103803	UP	programmed cell death 6 interacting protein
ENSG00000146247	PHIP	0.0897598	0.0897598	6.12761	2.30651	0.128833	0.140075	NS	pleckstrin homology domain interacting protein
ENSG00000215114	UBXN2B	-0.0896885	0.0896885	4.96465	4.54001	0.0331114	0.0372417	DOWN	UBX domain protein 2B
ENSG00000071243	ING3	-0.0896374	0.0896374	2.87541	1.05736	0.303817	0.320171	NS	inhibitor of growth family member 3
ENSG00000115524	SF3B1	-0.0892723	0.0892723	8.78257	7.06667	0.0078531	0.00910834	DOWN	splicing factor 3b subunit 1
ENSG00000079387	SENP1	0.0889856	0.0889856	5.08953	3.10883	0.0778688	0.085854	NS	SUMO specific peptidase 1
ENSG00000135457	TFCP2	0.0888716	0.0888716	5.20287	2.72185	0.0989834	0.108297	NS	transcription factor CP2
ENSG00000110711	AIP	-0.0888531	0.0888531	4.45576	1.77341	0.18296	0.196514	NS	aryl hydrocarbon receptor interacting protein
ENSG00000123739	PLA2G12A	-0.0886377	0.0886377	4.37351	2.2202	0.136215	0.147833	NS	phospholipase A2 group XIIA
ENSG00000076248	UNG	0.0884757	0.0884757	6.85077	5.13183	0.023491	0.0266473	UP	uracil DNA glycosylase
ENSG00000148399	DPH7	0.0883992	0.0883992	4.49216	2.33813	0.126241	0.137287	NS	diphthamide biosynthesis 7
ENSG00000176454	LPCAT4	0.0881948	0.0881948	4.25003	2.03683	0.153529	0.165843	NS	lysophosphatidylcholine acyltransferase 4
ENSG00000106299	WASL	-0.0881783	0.0881783	5.79825	4.26969	0.0387979	0.0434677	DOWN	WASP like actin nucleation promoting factor
ENSG00000066827	ZFAT	-0.0880989	0.0880989	2.38857	0.951375	0.32937	0.346027	NS	zinc finger and AT-hook domain containing
ENSG00000135655	USP15	0.0878649	0.0878649	5.55534	4.54238	0.0330656	0.0371929	UP	ubiquitin specific peptidase 15
ENSG00000116698	SMG7	0.0877881	0.0877881	6.74081	5.28139	0.0215545	0.0244952	UP	SMG7 nonsense mediated mRNA decay factor
ENSG00000204410	MSH5	0.0876144	0.0876144	3.58225	0.738125	0.390262	0.407484	NS	mutS homolog 5
ENSG00000160948	VPS28	-0.0874977	0.0874977	3.92752	1.14865	0.283832	0.299827	NS	VPS28 subunit of ESCRT-I
ENSG00000103978	TMEM87A	-0.0874132	0.0874132	5.41254	4.11899	0.0424045	0.0474232	DOWN	transmembrane protein 87A
ENSG00000244716		-0.0873289	0.0873289	0.815592	0.389536	0.532544	0.549673	NS	ribosomal protein L17 (RPL17) pseudogene
ENSG00000137942	FNBP1L	-0.0873139	0.0873139	6.26659	4.18303	0.0408307	0.0456905	DOWN	formin binding protein 1 like
ENSG00000215193	PEX26	0.0872554	0.0872554	5.70723	4.03493	0.0445675	0.0497939	UP	peroxisomal biogenesis factor 26
ENSG00000134265	NAPG	-0.087249	0.087249	5.35752	2.99889	0.0833217	0.0916435	NS	NSF attachment protein gamma
ENSG00000276728		0.087235	0.087235	-0.0296518	0.233881	0.628661	0.644056	NS	novel transcript
ENSG00000127191	TRAF2	0.0872346	0.0872346	4.10783	1.06377	0.302356	0.318698	NS	TNF receptor associated factor 2
ENSG00000144589	STK11IP	0.0870585	0.0870585	3.9674	1.3479	0.245646	0.260925	NS	serine/threonine kinase 11 interacting protein
ENSG00000204104	TRAF3IP1	-0.0869866	0.0869866	4.81604	3.31066	0.0688316	0.0761536	NS	TRAF3 interacting protein 1
ENSG00000117592	PRDX6	0.0869723	0.0869723	8.43924	7.54166	0.00602886	0.007035	UP	peroxiredoxin 6
ENSG00000132434	LANCL2	-0.086835	0.086835	4.31327	2.72092	0.0990409	0.108352	NS	LanC like 2
ENSG00000230124	ACBD6	0.0868254	0.0868254	4.64193	2.6383	0.104315	0.11398	NS	acyl-CoA binding domain containing 6
ENSG00000112081	SRSF3	0.0867707	0.0867707	8.73322	5.18954	0.0227232	0.0257979	UP	serine and arginine rich splicing factor 3
ENSG00000064489	BORCS8-MEF2B	0.0866363	0.0866363	1.15837	0.354949	0.551325	0.567934	NS	BORCS8-MEF2B readthrough
ENSG00000137871	ZNF280D	0.0866326	0.0866326	4.28484	2.42087	0.119728	0.130412	NS	zinc finger protein 280D
ENSG00000166016	ABTB2	-0.0866021	0.0866021	4.02303	2.02996	0.154225	0.166582	NS	ankyrin repeat and BTB domain containing 2
ENSG00000112584	FAM120B	0.0865743	0.0865743	5.37749	3.80072	0.0512304	0.057017	NS	family with sequence similarity 120B
ENSG00000197265	GTF2E2	0.0865495	0.0865495	5.12439	3.38797	0.0656738	0.0727081	NS	general transcription factor IIE subunit 2
ENSG00000108298	RPL19	0.0865122	0.0865122	10.3735	4.3018	0.0380722	0.0426706	UP	ribosomal protein L19
ENSG00000107560	RAB11FIP2	0.0864185	0.0864185	4.74671	2.08458	0.148793	0.160961	NS	RAB11 family interacting protein 2
ENSG00000152413	HOMER1	-0.0862821	0.0862821	5.06797	3.14565	0.0761296	0.0840169	NS	homer scaffold protein 1
ENSG00000273033	LINC02035	0.085948	0.085948	1.46429	0.415772	0.519054	0.536203	NS	long intergenic non-protein coding RNA 2035
ENSG00000213385	RPL7AP39	0.0856597	0.0856597	0.0148167	0.209283	0.64733	0.662005	NS	ribosomal protein L7a pseudogene 39
ENSG00000106993	CDC37L1	0.0855848	0.0855848	3.81041	1.91106	0.166846	0.179774	NS	cell division cycle 37 like 1
ENSG00000171953	ATPAF2	-0.0854587	0.0854587	3.70766	1.59418	0.20673	0.22103	NS	ATP synthase mitochondrial F1 complex assembly factor 2
ENSG00000158864	NDUFS2	-0.0852207	0.0852207	7.28638	6.37289	0.0115877	0.0133437	DOWN	NADH:ubiquinone oxidoreductase core subunit S2
ENSG00000168303	MPLKIP	0.0851652	0.0851652	4.99611	3.1148	0.0775839	0.0855777	NS	M-phase specific PLK1 interacting protein
ENSG00000211456	SACM1L	-0.0851462	0.0851462	5.61579	4.3384	0.037262	0.0417876	DOWN	SAC1 like phosphatidylinositide phosphatase
ENSG00000167543	TP53I13	0.0850685	0.0850685	3.30353	0.541045	0.462	0.479414	NS	tumor protein p53 inducible protein 13
ENSG00000131061	ZNF341	0.0850101	0.0850101	1.55031	0.406815	0.523591	0.54074	NS	zinc finger protein 341
ENSG00000182154	MRPL41	0.0849411	0.0849411	2.97845	0.392261	0.531113	0.548245	NS	mitochondrial ribosomal protein L41
ENSG00000110011	DNAJC4	0.0848802	0.0848802	3.50415	1.14871	0.28382	0.299827	NS	DnaJ heat shock protein family (Hsp40) member C4
ENSG00000143751	SDE2	0.084878	0.084878	5.69918	3.13582	0.0765898	0.0845061	NS	SDE2 telomere maintenance homolog
ENSG00000134452	FBH1	-0.084684	0.084684	6.04502	6.04843	0.0139187	0.0159654	DOWN	F-box DNA helicase 1
ENSG00000137404	NRM	0.0846622	0.0846622	4.74765	1.84224	0.174688	0.187953	NS	nurim
ENSG00000091640	SPAG7	-0.0845261	0.0845261	4.92405	2.18425	0.139429	0.151146	NS	sperm associated antigen 7
ENSG00000170322	NFRKB	0.0844945	0.0844945	5.51142	4.18406	0.0408059	0.0456661	UP	nuclear factor related to kappaB binding protein
ENSG00000065427	KARS1	0.084271	0.084271	8.52565	8.39761	0.00375714	0.00442275	UP	lysyl-tRNA synthetase 1
ENSG00000152240	HAUS1	-0.0841661	0.0841661	5.03949	2.36868	0.123792	0.134692	NS	HAUS augmin like complex subunit 1
ENSG00000132394	EEFSEC	0.0840846	0.0840846	4.57462	1.25484	0.26263	0.278136	NS	eukaryotic elongation factor, selenocysteine-tRNA specific
ENSG00000173812	EIF1	0.0840685	0.0840685	8.39543	7.65498	0.00566157	0.00661672	UP	eukaryotic translation initiation factor 1
ENSG00000149679	CABLES2	-0.084062	0.084062	4.9047	2.28615	0.130533	0.141861	NS	Cdk5 and Abl enzyme substrate 2
ENSG00000073921	PICALM	0.0840122	0.0840122	7.29461	5.64973	0.0174581	0.0199291	UP	phosphatidylinositol binding clathrin assembly protein
ENSG00000196159	FAT4	0.0839395	0.0839395	1.83718	0.346938	0.555852	0.57244	NS	FAT atypical cadherin 4
ENSG00000116406	EDEM3	0.0838788	0.0838788	5.81901	2.76227	0.0965111	0.105715	NS	ER degradation enhancing alpha-mannosidase like protein 3
ENSG00000172171	TEFM	0.0837257	0.0837257	3.53269	1.19405	0.274515	0.290354	NS	transcription elongation factor, mitochondrial
ENSG00000128284	APOL3	-0.0837162	0.0837162	2.15448	0.818597	0.365591	0.382738	NS	apolipoprotein L3
ENSG00000284634		-0.0836234	0.0836234	0.367643	0.175554	0.675222	0.68893	NS	novel transcript
ENSG00000133773	CCDC59	0.083588	0.083588	4.8383	3.34406	0.067448	0.0746504	NS	coiled-coil domain containing 59
ENSG00000104142	VPS18	0.0835767	0.0835767	4.53957	1.31706	0.251121	0.266476	NS	VPS18 core subunit of CORVET and HOPS complexes
ENSG00000154889	MPPE1	0.0831945	0.0831945	3.6165	1.57764	0.209101	0.223454	NS	metallophosphoesterase 1
ENSG00000118965	WDR35	-0.0829657	0.0829657	5.32111	2.68134	0.10153	0.110986	NS	WD repeat domain 35
ENSG00000182253	SYNM	-0.0829618	0.0829618	3.92875	2.01089	0.156174	0.168602	NS	synemin
ENSG00000070495	JMJD6	-0.0828692	0.0828692	5.44149	4.4002	0.0359346	0.0403262	DOWN	jumonji domain containing 6, arginine demethylase and lysine hydroxylase
ENSG00000248275	TRIM52-AS1	0.0825634	0.0825634	2.3399	0.600791	0.438276	0.455838	NS	TRIM52 antisense RNA 1 (head to head)
ENSG00000142937	RPS8	-0.0825497	0.0825497	10.4754	5.07529	0.0242693	0.0275093	DOWN	ribosomal protein S8
ENSG00000196458	ZNF605	0.0825147	0.0825147	3.80202	1.75413	0.185358	0.19899	NS	zinc finger protein 605
ENSG00000171824	EXOSC10	0.0824824	0.0824824	6.37966	5.12381	0.0235998	0.0267687	UP	exosome component 10
ENSG00000122591	FAM126A	0.0824657	0.0824657	6.02152	4.35731	0.0368505	0.0413354	UP	family with sequence similarity 126 member A
ENSG00000160679	CHTOP	0.0822733	0.0822733	5.81162	4.55017	0.0329156	0.0370325	UP	chromatin target of PRMT1
ENSG00000164961	WASHC5	-0.0822682	0.0822682	5.76722	4.11705	0.0424532	0.0474741	DOWN	WASH complex subunit 5
ENSG00000234420	ZNF37BP	-0.0822467	0.0822467	3.98603	1.51955	0.217688	0.232216	NS	zinc finger protein 37B, pseudogene
ENSG00000239779	WBP1	0.0822343	0.0822343	4.94491	1.47095	0.225196	0.239901	NS	WW domain binding protein 1
ENSG00000151748	SAV1	-0.0821419	0.0821419	4.43887	2.38979	0.12213	0.132942	NS	salvador family WW domain containing protein 1
ENSG00000176994	SMCR8	-0.0819951	0.0819951	5.80454	5.03535	0.0248351	0.0281294	DOWN	SMCR8-C9orf72 complex subunit
ENSG00000156639	ZFAND3	0.081957	0.081957	6.16234	4.25401	0.0391578	0.0438578	UP	zinc finger AN1-type containing 3
ENSG00000120948	TARDBP	-0.0818563	0.0818563	8.14436	5.32402	0.0210334	0.0239175	DOWN	TAR DNA binding protein
ENSG00000135047	CTSL	0.0818547	0.0818547	6.4973	3.74151	0.0530766	0.059041	NS	cathepsin L
ENSG00000185338	SOCS1	0.0818317	0.0818317	1.24352	0.332208	0.564362	0.580964	NS	suppressor of cytokine signaling 1
ENSG00000144426	NBEAL1	-0.0817827	0.0817827	4.45167	1.43986	0.230161	0.244946	NS	neurobeachin like 1
ENSG00000033800	PIAS1	-0.0815864	0.0815864	5.36071	2.09419	0.14786	0.159995	NS	protein inhibitor of activated STAT 1
ENSG00000277117		0.0812846	0.0812846	3.51342	0.493967	0.482163	0.499437	NS	novel protein, similar to inducible T-cell co-stimulator ligand ICOSLG
ENSG00000204604	ZNF468	-0.0811087	0.0811087	4.37046	1.9192	0.165945	0.178842	NS	zinc finger protein 468
ENSG00000231274	SBK3	-0.080892	0.080892	-0.680222	0.0972253	0.755185	0.766651	NS	SH3 domain binding kinase family member 3
ENSG00000103035	PSMD7	0.0808494	0.0808494	7.7841	6.29865	0.012083	0.0138981	UP	proteasome 26S subunit, non-ATPase 7
ENSG00000164823	OSGIN2	-0.0808436	0.0808436	4.36033	2.08271	0.148976	0.161129	NS	oxidative stress induced growth inhibitor family member 2
ENSG00000105229	PIAS4	-0.0807997	0.0807997	3.46317	0.948061	0.330213	0.346841	NS	protein inhibitor of activated STAT 4
ENSG00000075914	EXOSC7	-0.0807612	0.0807612	5.21498	2.27563	0.131421	0.142785	NS	exosome component 7
ENSG00000145623	OSMR	-0.0807584	0.0807584	7.71361	2.8396	0.0919671	0.100849	NS	oncostatin M receptor
ENSG00000196591	HDAC2	0.080711	0.080711	7.26477	5.68093	0.0171503	0.0195882	UP	histone deacetylase 2
ENSG00000256591		-0.0806235	0.0806235	3.5477	1.03512	0.30896	0.325361	NS	novel transcript
ENSG00000124222	STX16	0.0804932	0.0804932	7.23704	5.5614	0.0183607	0.0209371	UP	syntaxin 16
ENSG00000227057	WDR46	0.0804781	0.0804781	6.32516	3.88577	0.0486971	0.0542661	NS	WD repeat domain 46
ENSG00000198551	ZNF627	-0.0803449	0.0803449	3.70727	1.22196	0.268976	0.284737	NS	zinc finger protein 627
ENSG00000132773	TOE1	-0.0802761	0.0802761	4.49806	2.0123	0.156029	0.168469	NS	target of EGR1, exonuclease
ENSG00000170310	STX8	-0.0802356	0.0802356	4.72689	3.00885	0.0828108	0.0911217	NS	syntaxin 8
ENSG00000144043	TEX261	-0.0802341	0.0802341	7.28392	7.32974	0.00678229	0.0078951	DOWN	testis expressed 261
ENSG00000140092	FBLN5	0.0802238	0.0802238	1.10773	0.264493	0.60705	0.623109	NS	fibulin 5
ENSG00000167272	POP5	0.0795163	0.0795163	4.53052	2.41622	0.120084	0.130791	NS	POP5 homolog, ribonuclease P/MRP subunit
ENSG00000067704	IARS2	0.0794319	0.0794319	8.31496	4.69522	0.0302466	0.0340937	UP	isoleucyl-tRNA synthetase 2, mitochondrial
ENSG00000102879	CORO1A	0.0793112	0.0793112	3.08916	0.323433	0.569552	0.586025	NS	coronin 1A
ENSG00000108773	KAT2A	0.0792343	0.0792343	6.60089	3.25515	0.0711995	0.0787094	NS	lysine acetyltransferase 2A
ENSG00000267281	ATF7-NPFF	0.0789878	0.0789878	-0.863485	0.0712526	0.789522	0.799937	NS	ATF7-NPFF readthrough
ENSG00000173456	RNF26	0.078825	0.078825	6.65643	4.0133	0.0451427	0.0504102	NS	ring finger protein 26
ENSG00000147419	CCDC25	0.0788082	0.0788082	5.91865	3.00711	0.0829001	0.0912066	NS	coiled-coil domain containing 25
ENSG00000135624	CCT7	0.0787854	0.0787854	9.63146	3.84026	0.0500357	0.0557122	NS	chaperonin containing TCP1 subunit 7
ENSG00000115998	C2orf42	-0.0787283	0.0787283	3.01175	0.970727	0.324499	0.341174	NS	chromosome 2 open reading frame 42
ENSG00000164587	RPS14	-0.0787004	0.0787004	9.49857	4.82204	0.0280981	0.0317293	DOWN	ribosomal protein S14
ENSG00000104517	UBR5	0.0786492	0.0786492	6.82958	3.08166	0.0791795	0.0872606	NS	ubiquitin protein ligase E3 component n-recognin 5
ENSG00000116237	ICMT	-0.0785843	0.0785843	7.39728	6.54802	0.0105001	0.0121146	DOWN	isoprenylcysteine carboxyl methyltransferase
ENSG00000146263	MMS22L	-0.0782716	0.0782716	5.33401	2.55409	0.110009	0.12007	NS	MMS22 like, DNA repair protein
ENSG00000141569	TRIM65	0.0782685	0.0782685	4.8644	1.96965	0.160485	0.173081	NS	tripartite motif containing 65
ENSG00000116649	SRM	-0.0781286	0.0781286	6.58376	1.51324	0.218646	0.233188	NS	spermidine synthase
ENSG00000135446	CDK4	-0.0781151	0.0781151	7.50722	4.9319	0.0263653	0.0298153	DOWN	cyclin dependent kinase 4
ENSG00000116251	RPL22	-0.0781116	0.0781116	8.95524	6.08146	0.0136608	0.0156756	DOWN	ribosomal protein L22
ENSG00000172062	SMN1	-0.0779428	0.0779428	5.73044	2.16746	0.140959	0.152749	NS	survival of motor neuron 1, telomeric
ENSG00000183576	SETD3	0.0779305	0.0779305	6.5	3.16021	0.0754536	0.0832935	NS	SET domain containing 3, actin histidine methyltransferase
ENSG00000087095	NLK	-0.0778851	0.0778851	4.41842	1.75959	0.184675	0.1983	NS	nemo like kinase
ENSG00000140988	RPS2	-0.0778276	0.0778276	10.107	1.43844	0.230392	0.245139	NS	ribosomal protein S2
ENSG00000119929	CUTC	0.077768	0.077768	4.76905	2.16541	0.141147	0.152941	NS	cutC copper transporter
ENSG00000216490	IFI30	-0.0777629	0.0777629	5.37921	1.83996	0.174956	0.188228	NS	IFI30 lysosomal thiol reductase
ENSG00000139168	ZCRB1	0.0776081	0.0776081	5.02765	2.26762	0.132103	0.143495	NS	zinc finger CCHC-type and RNA binding motif containing 1
ENSG00000116198	CEP104	0.0774042	0.0774042	5.06628	2.96415	0.0851291	0.0935626	NS	centrosomal protein 104
ENSG00000205534	SMG1P2	-0.0772376	0.0772376	3.14518	0.63951	0.423888	0.441425	NS	SMG1 pseudogene 2
ENSG00000142875	PRKACB	-0.077197	0.077197	4.17599	1.44632	0.229119	0.243906	NS	protein kinase cAMP-activated catalytic subunit beta
ENSG00000139641	ESYT1	-0.0769367	0.0769367	7.3544	5.10077	0.0239152	0.0271224	DOWN	extended synaptotagmin 1
ENSG00000151240	DIP2C	-0.0768769	0.0768769	4.11105	1.57264	0.209824	0.224146	NS	disco interacting protein 2 homolog C
ENSG00000003393	ALS2	-0.0766494	0.0766494	5.76369	3.0235	0.0820663	0.0903356	NS	alsin Rho guanine nucleotide exchange factor ALS2
ENSG00000143436	MRPL9	0.0766056	0.0766056	5.4862	3.21611	0.0729165	0.0805481	NS	mitochondrial ribosomal protein L9
ENSG00000140688	RUSF1	0.0766045	0.0766045	6.3629	2.21993	0.136239	0.147849	NS	RUS family member 1
ENSG00000142864	SERBP1	0.0765949	0.0765949	9.12461	5.77527	0.0162532	0.0185749	UP	SERPINE1 mRNA binding protein 1
ENSG00000267508	ZNF285	0.0765935	0.0765935	1.10123	0.276729	0.598853	0.614949	NS	zinc finger protein 285
ENSG00000159352	PSMD4	0.0763276	0.0763276	7.46485	6.19967	0.0127774	0.0146788	UP	proteasome 26S subunit ubiquitin receptor, non-ATPase 4
ENSG00000027075	PRKCH	0.0762421	0.0762421	3.07325	0.807072	0.368987	0.386078	NS	protein kinase C eta
ENSG00000089157	RPLP0	-0.0761762	0.0761762	11.2567	3.90437	0.0481608	0.0536844	NS	ribosomal protein lateral stalk subunit P0
ENSG00000183506	PI4KAP2	0.0761464	0.0761464	4.28802	0.876738	0.349097	0.36611	NS	phosphatidylinositol 4-kinase alpha pseudogene 2
ENSG00000174437	ATP2A2	-0.0759265	0.0759265	8.65885	5.86811	0.0154176	0.0176456	DOWN	ATPase sarcoplasmic/endoplasmic reticulum Ca2+ transporting 2
ENSG00000105997	HOXA3	0.0758676	0.0758676	2.23966	0.617291	0.432056	0.449587	NS	homeobox A3
ENSG00000181915	ADO	-0.0757634	0.0757634	4.83214	2.17763	0.14003	0.151776	NS	2-aminoethanethiol dioxygenase
ENSG00000111481	COPZ1	0.0757437	0.0757437	7.50141	4.8415	0.0277827	0.0313826	UP	COPI coat complex subunit zeta 1
ENSG00000131446	MGAT1	-0.0757126	0.0757126	6.36425	3.23182	0.0722204	0.0798085	NS	alpha-1,3-mannosyl-glycoprotein 2-beta-N-acetylglucosaminyltransferase
ENSG00000233621	ZC3H12A-DT	0.0756347	0.0756347	0.427035	0.196585	0.657491	0.671842	NS	ZC3H12A divergent transcript
ENSG00000138036	DYNC2LI1	-0.0754841	0.0754841	4.27311	1.69663	0.192729	0.206592	NS	dynein cytoplasmic 2 light intermediate chain 1
ENSG00000167703	SLC43A2	-0.0752944	0.0752944	4.02025	0.927248	0.335579	0.352279	NS	solute carrier family 43 member 2
ENSG00000253251	SHLD3	0.0752685	0.0752685	2.24128	0.359643	0.548705	0.565546	NS	shieldin complex subunit 3
ENSG00000249592	PCGF3-AS1	0.0750915	0.0750915	0.872158	0.249198	0.61764	0.633459	NS	PCGF3 antisense RNA 1
ENSG00000164597	COG5	-0.074989	0.074989	5.56978	2.7324	0.0983316	0.107639	NS	component of oligomeric golgi complex 5
ENSG00000110060	PUS3	-0.0748741	0.0748741	3.82559	1.07076	0.300773	0.317052	NS	pseudouridine synthase 3
ENSG00000132581	SDF2	-0.0748022	0.0748022	5.68418	4.23551	0.0395866	0.0443215	DOWN	stromal cell derived factor 2
ENSG00000213585	VDAC1	-0.0747396	0.0747396	8.77744	5.74694	0.0165174	0.0188726	DOWN	voltage dependent anion channel 1
ENSG00000162851	TFB2M	0.0747255	0.0747255	5.32558	3.4575	0.0629654	0.0697664	NS	transcription factor B2, mitochondrial
ENSG00000138468	SENP7	0.0746127	0.0746127	4.03524	1.16482	0.280469	0.296358	NS	SUMO specific peptidase 7
ENSG00000251079	BMS1P2	-0.0744166	0.0744166	0.00466026	0.109931	0.740222	0.752583	NS	BMS1 pseudogene 2
ENSG00000131373	HACL1	-0.0742357	0.0742357	5.03063	2.05732	0.151476	0.163684	NS	2-hydroxyacyl-CoA lyase 1
ENSG00000145734	BDP1	0.0741602	0.0741602	6.22188	2.4544	0.117196	0.127738	NS	B double prime 1, subunit of RNA polymerase III transcription initiation factor IIIB
ENSG00000155090	KLF10	0.074097	0.074097	5.68807	3.32348	0.0682972	0.0755679	NS	Kruppel like factor 10
ENSG00000130731	METTL26	0.0739547	0.0739547	3.7784	0.527636	0.467602	0.484925	NS	methyltransferase like 26
ENSG00000113649	TCERG1	0.0739139	0.0739139	6.51736	3.90177	0.0482353	0.0537635	NS	transcription elongation regulator 1
ENSG00000113272	THG1L	-0.0739108	0.0739108	3.70074	1.18057	0.27724	0.293133	NS	tRNA-histidine guanylyltransferase 1 like
ENSG00000186666	BCDIN3D	0.0739046	0.0739046	2.19017	0.54882	0.4588	0.476324	NS	BCDIN3 domain containing RNA methyltransferase
ENSG00000153006	SREK1IP1	-0.073746	0.073746	5.03045	1.52022	0.217586	0.232124	NS	SREK1 interacting protein 1
ENSG00000159023	EPB41	0.0737102	0.0737102	6.63744	3.17354	0.0748401	0.0826365	NS	erythrocyte membrane protein band 4.1
ENSG00000214654	B3GALT9	0.0736917	0.0736917	2.41599	0.619316	0.431301	0.448864	NS	beta-1,3-galactosyltransferase 9
ENSG00000103051	COG4	0.0735868	0.0735868	6.7913	4.60217	0.0319316	0.0359525	UP	component of oligomeric golgi complex 4
ENSG00000100888	CHD8	-0.0735829	0.0735829	7.16963	3.52554	0.0604302	0.0670367	NS	chromodomain helicase DNA binding protein 8
ENSG00000114062	UBE3A	-0.07358	0.07358	6.57801	4.44834	0.0349352	0.0392311	DOWN	ubiquitin protein ligase E3A
ENSG00000280173		0.0735572	0.0735572	0.0480621	0.156073	0.692798	0.706189	NS	TEC
ENSG00000136802	LRRC8A	-0.0735556	0.0735556	5.57606	2.2534	0.133321	0.144765	NS	leucine rich repeat containing 8 VRAC subunit A
ENSG00000005007	UPF1	-0.0735526	0.0735526	6.40797	1.48568	0.222889	0.237527	NS	UPF1 RNA helicase and ATPase
ENSG00000213096	ZNF254	0.073538	0.073538	3.41721	1.26289	0.261104	0.276579	NS	zinc finger protein 254
ENSG00000104889	RNASEH2A	-0.0734426	0.0734426	5.32002	2.7317	0.0983746	0.10767	NS	ribonuclease H2 subunit A
ENSG00000101558	VAPA	0.0732493	0.0732493	7.33614	4.08383	0.0432955	0.0483944	UP	VAMP associated protein A
ENSG00000111215	PRR4	-0.0731898	0.0731898	0.747768	0.26619	0.605899	0.62197	NS	proline rich 4
ENSG00000280798	LINC00294	0.0730974	0.0730974	2.63768	0.508945	0.475596	0.492941	NS	long intergenic non-protein coding RNA 294
ENSG00000157637	SLC38A10	0.0730094	0.0730094	5.84623	0.858995	0.35402	0.370988	NS	solute carrier family 38 member 10
ENSG00000166169	POLL	0.072948	0.072948	4.30293	1.45944	0.227019	0.24174	NS	DNA polymerase lambda
ENSG00000138326	RPS24	0.0729144	0.0729144	9.63037	3.23885	0.0719113	0.0794787	NS	ribosomal protein S24
ENSG00000168778	TCTN2	-0.0727999	0.0727999	3.66259	1.28721	0.256562	0.272019	NS	tectonic family member 2
ENSG00000129083	COPB1	0.0727978	0.0727978	7.86425	4.95232	0.0260556	0.0294762	UP	COPI coat complex subunit beta 1
ENSG00000173473	SMARCC1	0.072789	0.072789	7.71182	6.48073	0.010905	0.0125731	UP	SWI/SNF related, matrix associated, actin dependent regulator of chromatin subfamily c member 1
ENSG00000187735	TCEA1	-0.0727588	0.0727588	7.65158	3.79154	0.0515124	0.057318	NS	transcription elongation factor A1
ENSG00000005175	RPAP3	-0.0727493	0.0727493	5.1326	2.43599	0.118579	0.129198	NS	RNA polymerase II associated protein 3
ENSG00000229180	RABGEF1P1	-0.0726622	0.0726622	3.61625	0.959977	0.327193	0.343861	NS	RABGEF1 pseudogene 1
ENSG00000261609	GAN	0.0726222	0.0726222	4.44603	1.20678	0.271971	0.287724	NS	gigaxonin
ENSG00000044115	CTNNA1	-0.0726163	0.0726163	8.46835	6.03925	0.0139912	0.0160474	DOWN	catenin alpha 1
ENSG00000114098	ARMC8	0.0726093	0.0726093	5.56576	2.5527	0.110106	0.120159	NS	armadillo repeat containing 8
ENSG00000132591	ERAL1	0.0725051	0.0725051	6.72317	4.05468	0.044049	0.0492183	UP	Era like 12S mitochondrial rRNA chaperone 1
ENSG00000166199	ALKBH3	-0.0721207	0.0721207	4.29335	1.54747	0.213509	0.228002	NS	alkB homolog 3, alpha-ketoglutarate dependent dioxygenase
ENSG00000188290	HES4	-0.0720736	0.0720736	0.608706	0.20952	0.647144	0.661859	NS	hes family bHLH transcription factor 4
ENSG00000000460	C1orf112	0.0720573	0.0720573	4.87971	1.90242	0.167807	0.18077	NS	chromosome 1 open reading frame 112
ENSG00000169718	DUS1L	-0.0720327	0.0720327	5.81558	0.707605	0.40024	0.417524	NS	dihydrouridine synthase 1 like
ENSG00000146707	POMZP3	0.0720108	0.0720108	1.47134	0.405985	0.524014	0.541141	NS	POM121 and ZP3 fusion
ENSG00000172613	RAD9A	-0.0719316	0.0719316	3.44749	0.735823	0.391002	0.4082	NS	RAD9 checkpoint clamp component A
ENSG00000117450	PRDX1	0.0719173	0.0719173	9.934	3.03214	0.0816304	0.0898888	NS	peroxiredoxin 1
ENSG00000108639	SYNGR2	-0.0717302	0.0717302	6.15549	1.31919	0.250737	0.266087	NS	synaptogyrin 2
ENSG00000176946	THAP4	-0.0717266	0.0717266	5.7393	0.948781	0.33003	0.346672	NS	THAP domain containing 4
ENSG00000157349	DDX19B	0.0717164	0.0717164	5.92021	4.06935	0.0436681	0.0488036	UP	DEAD-box helicase 19B
ENSG00000135870	RC3H1	-0.0716546	0.0716546	5.02985	2.0192	0.155321	0.167742	NS	ring finger and CCCH-type domains 1
ENSG00000110104	CCDC86	0.0713999	0.0713999	5.76502	1.21384	0.270572	0.286325	NS	coiled-coil domain containing 86
ENSG00000095787	WAC	0.0713924	0.0713924	6.82509	3.11416	0.0776144	0.085605	NS	WW domain containing adaptor with coiled-coil
ENSG00000222011	FAM185A	0.0711746	0.0711746	2.35526	0.725805	0.394246	0.411444	NS	family with sequence similarity 185 member A
ENSG00000162614	NEXN	-0.0711734	0.0711734	0.841716	0.262515	0.608397	0.624321	NS	nexilin F-actin binding protein
ENSG00000205423	CNEP1R1	0.0710884	0.0710884	4.44746	1.40974	0.2351	0.249971	NS	CTD nuclear envelope phosphatase 1 regulatory subunit 1
ENSG00000159840	ZYX	0.0710245	0.0710245	6.13083	1.58771	0.207654	0.222002	NS	zyxin
ENSG00000112167	SAYSD1	0.0709953	0.0709953	3.15092	1.13654	0.286385	0.302353	NS	SAYSVFN motif domain containing 1
ENSG00000272047	GTF2H5	-0.070934	0.070934	5.21954	2.77198	0.0959274	0.105084	NS	general transcription factor IIH subunit 5
ENSG00000119013	NDUFB3	0.0708454	0.0708454	5.5278	2.88477	0.0894207	0.0981138	NS	NADH:ubiquinone oxidoreductase subunit B3
ENSG00000158417	EIF5B	-0.0707882	0.0707882	7.7867	3.56353	0.059062	0.0655578	NS	eukaryotic translation initiation factor 5B
ENSG00000089091	DZANK1	0.0706982	0.0706982	1.39336	0.331368	0.564855	0.581431	NS	double zinc ribbon and ankyrin repeat domains 1
ENSG00000089818	NECAP1	0.0706221	0.0706221	5.33791	2.77709	0.0956218	0.104772	NS	NECAP endocytosis associated 1
ENSG00000107890	ANKRD26	0.0706043	0.0706043	4.11729	1.21964	0.269432	0.285159	NS	ankyrin repeat domain containing 26
ENSG00000174748	RPL15	-0.0705105	0.0705105	9.91577	3.80986	0.0509516	0.0567109	NS	ribosomal protein L15
ENSG00000169139	UBE2V2	0.0704051	0.0704051	6.26518	3.56959	0.0588467	0.0653285	NS	ubiquitin conjugating enzyme E2 V2
ENSG00000180957	PITPNB	0.0703849	0.0703849	6.57832	3.1442	0.0761972	0.0840791	NS	phosphatidylinositol transfer protein beta
ENSG00000100083	GGA1	0.070334	0.070334	4.96001	0.786385	0.375196	0.392273	NS	golgi associated, gamma adaptin ear containing, ARF binding protein 1
ENSG00000188234	AGAP4	0.0702948	0.0702948	2.99366	0.723002	0.395161	0.412369	NS	ArfGAP with GTPase domain, ankyrin repeat and PH domain 4
ENSG00000005075	POLR2J	-0.0702424	0.0702424	4.98949	1.41308	0.234545	0.249399	NS	RNA polymerase II subunit J
ENSG00000090263	MRPS33	0.0700533	0.0700533	5.15562	1.97377	0.160048	0.172635	NS	mitochondrial ribosomal protein S33
ENSG00000183199	HSP90AB3P	0.0700452	0.0700452	0.0330328	0.100341	0.751421	0.763193	NS	heat shock protein 90 alpha family class B member 3, pseudogene
ENSG00000106459	NRF1	0.0700098	0.0700098	4.12563	1.66762	0.196577	0.210461	NS	nuclear respiratory factor 1
ENSG00000139146	SINHCAF	0.0699726	0.0699726	7.12793	4.27651	0.0386425	0.0433001	UP	SIN3-HDAC complex associated factor
ENSG00000175548	ALG10B	-0.0699704	0.0699704	3.98254	0.972044	0.324171	0.340853	NS	ALG10 alpha-1,2-glucosyltransferase B
ENSG00000135002	RFK	-0.0699468	0.0699468	5.18368	1.8689	0.171602	0.184751	NS	riboflavin kinase
ENSG00000069869	NEDD4	0.0699424	0.0699424	5.33153	2.20696	0.137389	0.149031	NS	NEDD4 E3 ubiquitin protein ligase
ENSG00000038427	VCAN	-0.0696734	0.0696734	0.766418	0.188164	0.664449	0.678678	NS	versican
ENSG00000113391	FAM172A	0.069599	0.069599	4.17003	1.09546	0.295265	0.311378	NS	family with sequence similarity 172 member A
ENSG00000144566	RAB5A	0.0695985	0.0695985	5.42303	2.58116	0.108142	0.118067	NS	RAB5A, member RAS oncogene family
ENSG00000118690	ARMC2	-0.0694328	0.0694328	0.521171	0.218729	0.64001	0.654966	NS	armadillo repeat containing 2
ENSG00000197579	TOPORS	0.0693945	0.0693945	4.83782	1.59894	0.206054	0.220355	NS	TOP1 binding arginine/serine rich protein, E3 ubiquitin ligase
ENSG00000153574	RPIA	-0.0693297	0.0693297	5.16446	2.30603	0.128873	0.140108	NS	ribose 5-phosphate isomerase A
ENSG00000105708	ZNF14	0.0690883	0.0690883	3.02693	0.667385	0.413965	0.431451	NS	zinc finger protein 14
ENSG00000283293	RN7SK	0.0690563	0.0690563	1.73118	0.0534006	0.817248	0.826296	NS	RNA component of 7SK nuclear ribonucleoprotein
ENSG00000224470	ATXN1L	0.069028	0.069028	6.65255	3.23034	0.0722855	0.0798745	NS	ataxin 1 like
ENSG00000260742	ITPRID2-DT	-0.068801	0.068801	-0.50284	0.0959776	0.756711	0.768096	NS	ITPRID2 divergent transcript
ENSG00000068024	HDAC4	-0.0687428	0.0687428	4.4727	1.47182	0.225058	0.239771	NS	histone deacetylase 4
ENSG00000168096	ANKS3	-0.068722	0.068722	1.99654	0.251465	0.616046	0.63191	NS	ankyrin repeat and sterile alpha motif domain containing 3
ENSG00000106785	TRIM14	0.0686751	0.0686751	5.78795	2.80317	0.0940779	0.103118	NS	tripartite motif containing 14
ENSG00000121486	TRMT1L	-0.0685628	0.0685628	5.04479	1.64275	0.199949	0.213944	NS	tRNA methyltransferase 1 like
ENSG00000188917	TRMT2B	0.0684738	0.0684738	4.07573	1.22048	0.269267	0.285004	NS	tRNA methyltransferase 2 homolog B
ENSG00000171566	PLRG1	-0.0683774	0.0683774	5.97178	2.95892	0.0854051	0.0938454	NS	pleiotropic regulator 1
ENSG00000170802	FOXN2	-0.0682823	0.0682823	5.2729	1.52906	0.216254	0.230768	NS	forkhead box N2
ENSG00000152464	RPP38	0.0682086	0.0682086	3.51067	0.90998	0.34012	0.356921	NS	ribonuclease P/MRP subunit p38
ENSG00000067208	EVI5	0.0681917	0.0681917	4.35162	1.12727	0.288357	0.30435	NS	ecotropic viral integration site 5
ENSG00000156873	PHKG2	-0.0681854	0.0681854	4.61125	1.72587	0.18894	0.202704	NS	phosphorylase kinase catalytic subunit gamma 2
ENSG00000071082	RPL31	0.0681291	0.0681291	9.39909	1.78374	0.181691	0.195193	NS	ribosomal protein L31
ENSG00000155438	NIFK	-0.068074	0.068074	6.24008	2.49335	0.114328	0.124658	NS	nucleolar protein interacting with the FHA domain of MKI67
ENSG00000099624	ATP5F1D	-0.068037	0.068037	3.55499	0.208331	0.648078	0.662725	NS	ATP synthase F1 subunit delta
ENSG00000109083	IFT20	0.06801	0.06801	3.6105	0.87597	0.349308	0.366306	NS	intraflagellar transport 20
ENSG00000100154	TTC28	-0.0679763	0.0679763	5.03754	1.81841	0.177502	0.190898	NS	tetratricopeptide repeat domain 28
ENSG00000109184	DCUN1D4	-0.0678636	0.0678636	5.52684	2.04475	0.152732	0.165005	NS	defective in cullin neddylation 1 domain containing 4
ENSG00000198755	RPL10A	-0.067745	0.067745	9.59183	3.85562	0.0495795	0.0552083	NS	ribosomal protein L10a
ENSG00000225131	PSME2P2	0.0677376	0.0677376	0.619381	0.183572	0.668321	0.682493	NS	proteasome activator subunit 2 pseudogene 2
ENSG00000135341	MAP3K7	0.067486	0.067486	6.11473	2.37481	0.123307	0.134178	NS	mitogen-activated protein kinase kinase kinase 7
ENSG00000274828		-0.0674715	0.0674715	2.64837	0.758203	0.383891	0.40114	NS	novel transcript
ENSG00000127663	KDM4B	-0.0674407	0.0674407	4.12243	0.751527	0.385993	0.403215	NS	lysine demethylase 4B
ENSG00000109332	UBE2D3	-0.0672488	0.0672488	7.61712	4.44876	0.0349266	0.0392243	DOWN	ubiquitin conjugating enzyme E2 D3
ENSG00000234327	ZNF232-AS1	0.0672044	0.0672044	0.828702	0.2591	0.610739	0.626553	NS	ZNF232 antisense RNA 1
ENSG00000148219	ASTN2	0.0670932	0.0670932	3.83703	1.25831	0.261971	0.277478	NS	astrotactin 2
ENSG00000196236	XPNPEP3	0.0669534	0.0669534	4.62838	1.04825	0.30591	0.322241	NS	X-prolyl aminopeptidase 3
ENSG00000270157		-0.0669428	0.0669428	-0.232198	0.0978534	0.754421	0.766031	NS	novel transcript
ENSG00000259529		-0.0667438	0.0667438	1.85119	0.28231	0.595191	0.611398	NS	novel transcript
ENSG00000204344	STK19	-0.0666783	0.0666783	2.82224	0.716247	0.397378	0.414596	NS	serine/threonine kinase 19
ENSG00000139405	RITA1	0.0666581	0.0666581	4.90008	1.24155	0.265173	0.280751	NS	RBPJ interacting and tubulin associated 1
ENSG00000134313	KIDINS220	-0.0666452	0.0666452	6.22327	3.02696	0.0818913	0.0901629	NS	kinase D interacting substrate 220
ENSG00000164754	RAD21	0.0666001	0.0666001	8.18366	3.96089	0.0465689	0.0519603	NS	RAD21 cohesin complex component
ENSG00000213614	HEXA	0.0664567	0.0664567	6.9276	4.17277	0.0410785	0.045961	UP	hexosaminidase subunit alpha
ENSG00000163867	ZMYM6	0.0663572	0.0663572	4.03978	1.07507	0.299804	0.316053	NS	zinc finger MYM-type containing 6
ENSG00000175324	LSM1	0.0662131	0.0662131	4.42687	1.51699	0.218076	0.232613	NS	LSM1 homolog, mRNA degradation associated
ENSG00000110074	FOXRED1	-0.0660811	0.0660811	5.96709	2.61974	0.105542	0.115295	NS	FAD dependent oxidoreductase domain containing 1
ENSG00000260456	C16orf95	0.066048	0.066048	1.05168	0.179304	0.671972	0.685894	NS	chromosome 16 open reading frame 95
ENSG00000243696		0.065952	0.065952	-0.760573	0.0435488	0.834695	0.842969	NS	novel MUSTN1-ITIH4 readthrough
ENSG00000140534	TICRR	-0.065921	0.065921	5.42521	1.72677	0.188824	0.202594	NS	TOPBP1 interacting checkpoint and replication regulator
ENSG00000088986	DYNLL1	0.0658404	0.0658404	7.93081	3.86005	0.0494487	0.0550668	NS	dynein light chain LC8-type 1
ENSG00000136490	LIMD2	0.0657711	0.0657711	3.69651	0.69454	0.404625	0.421951	NS	LIM domain containing 2
ENSG00000148481	MINDY3	-0.0657466	0.0657466	4.0814	1.32963	0.248871	0.2642	NS	MINDY lysine 48 deubiquitinase 3
ENSG00000070831	CDC42	-0.0657356	0.0657356	8.18953	4.83328	0.0279155	0.0315254	DOWN	cell division cycle 42
ENSG00000100918	REC8	0.0657043	0.0657043	0.467626	0.0886097	0.765952	0.77695	NS	REC8 meiotic recombination protein
ENSG00000259917	HNRNPLP2	-0.0655918	0.0655918	-0.0190029	0.119983	0.729053	0.741631	NS	heterogeneous nuclear ribonucleoprotein L pseudogene 2
ENSG00000119977	TCTN3	-0.0655077	0.0655077	6.27894	3.19526	0.0738519	0.0815694	NS	tectonic family member 3
ENSG00000176148	TCP11L1	-0.0653767	0.0653767	3.27542	0.712038	0.398768	0.416018	NS	t-complex 11 like 1
ENSG00000003400	CASP10	-0.0651952	0.0651952	5.29255	2.20031	0.137983	0.149633	NS	caspase 10
ENSG00000260342		0.0650737	0.0650737	-0.584178	0.0299574	0.862587	0.869613	NS	novel protein
ENSG00000137504	CREBZF	-0.0649739	0.0649739	5.27828	1.30175	0.253894	0.269285	NS	CREB/ATF bZIP transcription factor
ENSG00000169926	KLF13	0.0649652	0.0649652	6.05163	3.40262	0.065093	0.0720758	NS	Kruppel like factor 13
ENSG00000157500	APPL1	0.0649454	0.0649454	6.2041	2.73221	0.0983434	0.107644	NS	adaptor protein, phosphotyrosine interacting with PH domain and leucine zipper 1
ENSG00000107863	ARHGAP21	0.0648177	0.0648177	5.6793	2.22614	0.135693	0.147287	NS	Rho GTPase activating protein 21
ENSG00000140718	FTO	0.06479	0.06479	6.30479	2.9006	0.0885465	0.0971903	NS	FTO alpha-ketoglutarate dependent dioxygenase
ENSG00000103326	CAPN15	0.0645739	0.0645739	2.84005	0.164633	0.684926	0.698403	NS	calpain 15
ENSG00000074935	TUBE1	0.0645481	0.0645481	3.90409	0.939153	0.332496	0.349165	NS	tubulin epsilon 1
ENSG00000111011	RSRC2	0.0642965	0.0642965	5.82427	1.6683	0.196486	0.210378	NS	arginine and serine rich coiled-coil 2
ENSG00000125386	FAM193A	-0.0642497	0.0642497	4.51043	1.4657	0.226025	0.240715	NS	family with sequence similarity 193 member A
ENSG00000115239	ASB3	0.0642042	0.0642042	4.79435	1.9582	0.161705	0.17436	NS	ankyrin repeat and SOCS box containing 3
ENSG00000180902	D2HGDH	0.0641188	0.0641188	3.47628	0.467963	0.493926	0.511196	NS	D-2-hydroxyglutarate dehydrogenase
ENSG00000125388	GRK4	-0.0639425	0.0639425	1.26163	0.17624	0.674624	0.688461	NS	G protein-coupled receptor kinase 4
ENSG00000100294	MCAT	-0.0637438	0.0637438	3.78542	1.04765	0.30605	0.322365	NS	malonyl-CoA-acyl carrier protein transacylase
ENSG00000281183	NPTN-IT1	0.0637257	0.0637257	-0.402266	0.0656296	0.79781	0.807788	NS	NPTN intronic transcript 1
ENSG00000170854	RIOX2	-0.0637204	0.0637204	5.72634	2.69686	0.100546	0.10995	NS	ribosomal oxygenase 2
ENSG00000105793	GTPBP10	0.063707	0.063707	4.93337	1.55183	0.212865	0.227347	NS	GTP binding protein 10
ENSG00000138101	DTNB	-0.0635992	0.0635992	3.77581	1.12095	0.289714	0.305718	NS	dystrobrevin beta
ENSG00000166233	ARIH1	-0.0635179	0.0635179	6.20396	2.14344	0.14318	0.155077	NS	ariadne RBR E3 ubiquitin protein ligase 1
ENSG00000131351	HAUS8	-0.0634944	0.0634944	3.44465	0.882686	0.347467	0.364478	NS	HAUS augmin like complex subunit 8
ENSG00000242588		0.0634555	0.0634555	0.999224	0.183867	0.668071	0.682284	NS	novel transcript
ENSG00000177034	MTX3	0.0633256	0.0633256	5.32418	1.58707	0.207746	0.222085	NS	metaxin 3
ENSG00000119509	INVS	0.0633233	0.0633233	4.3404	1.4461	0.229155	0.243928	NS	inversin
ENSG00000105364	MRPL4	-0.0632158	0.0632158	4.78155	0.422663	0.515611	0.53283	NS	mitochondrial ribosomal protein L4
ENSG00000196357	ZNF565	-0.0631976	0.0631976	1.88634	0.358324	0.549439	0.566147	NS	zinc finger protein 565
ENSG00000141232	TOB1	0.0630627	0.0630627	6.31059	2.34984	0.125296	0.136318	NS	transducer of ERBB2, 1
ENSG00000020922	MRE11	0.0630228	0.0630228	5.7659	1.85865	0.17278	0.185994	NS	MRE11 homolog, double strand break repair nuclease
ENSG00000104979	C19orf53	-0.0629175	0.0629175	5.2049	1.16024	0.281415	0.297337	NS	chromosome 19 open reading frame 53
ENSG00000278535	DHRS11	0.062884	0.062884	5.27978	1.97588	0.159825	0.172407	NS	dehydrogenase/reductase 11
ENSG00000197111	PCBP2	-0.0628032	0.0628032	8.6983	4.30554	0.0379884	0.0425799	DOWN	poly(rC) binding protein 2
ENSG00000125352	RNF113A	-0.0627247	0.0627247	3.67573	0.867341	0.351692	0.368626	NS	ring finger protein 113A
ENSG00000269713	NBPF9	0.062721	0.062721	4.6719	1.31022	0.252354	0.267709	NS	NBPF member 9
ENSG00000160714	UBE2Q1	-0.0626408	0.0626408	6.03035	2.011	0.156162	0.168602	NS	ubiquitin conjugating enzyme E2 Q1
ENSG00000109606	DHX15	0.0626172	0.0626172	7.54631	4.31217	0.0378408	0.0424239	UP	DEAH-box helicase 15
ENSG00000103852	TTC23	-0.0625814	0.0625814	3.4787	0.798158	0.371645	0.388708	NS	tetratricopeptide repeat domain 23
ENSG00000273311	DGCR11	-0.0625697	0.0625697	0.497152	0.0956836	0.757072	0.768359	NS	DiGeorge syndrome critical region gene 11
ENSG00000157259	GATAD1	-0.0625211	0.0625211	5.25473	2.30664	0.128822	0.140074	NS	GATA zinc finger domain containing 1
ENSG00000138375	SMARCAL1	-0.0625145	0.0625145	5.03467	1.84227	0.174685	0.187953	NS	SWI/SNF related, matrix associated, actin dependent regulator of chromatin, subfamily a like 1
ENSG00000156928	MALSU1	-0.0625076	0.0625076	5.03649	1.94626	0.162991	0.175733	NS	mitochondrial assembly of ribosomal large subunit 1
ENSG00000139343	SNRPF	-0.0624659	0.0624659	5.98262	2.85267	0.0912224	0.100047	NS	small nuclear ribonucleoprotein polypeptide F
ENSG00000172409	CLP1	-0.062456	0.062456	4.64596	1.32647	0.249435	0.26478	NS	cleavage factor polyribonucleotide kinase subunit 1
ENSG00000125656	CLPP	-0.0623526	0.0623526	3.95515	0.475345	0.490538	0.507831	NS	caseinolytic mitochondrial matrix peptidase proteolytic subunit
ENSG00000015532	XYLT2	-0.0623094	0.0623094	4.55837	0.651787	0.419475	0.437042	NS	xylosyltransferase 2
ENSG00000140995	DEF8	-0.0623018	0.0623018	5.72807	1.04121	0.307541	0.32389	NS	differentially expressed in FDCP 8 homolog
ENSG00000168806	LCMT2	0.0622296	0.0622296	3.60251	0.964933	0.325947	0.342648	NS	leucine carboxyl methyltransferase 2
ENSG00000188938	FAM120AOS	-0.0620423	0.0620423	5.22262	2.10693	0.146634	0.158714	NS	family with sequence similarity 120A opposite strand
ENSG00000105518	TMEM205	-0.0618503	0.0618503	5.12018	1.17365	0.278653	0.294523	NS	transmembrane protein 205
ENSG00000198677	TTC37	-0.0617568	0.0617568	6.67657	2.98115	0.0842392	0.0926186	NS	tetratricopeptide repeat domain 37
ENSG00000164574	GALNT10	-0.061627	0.061627	5.58103	2.72853	0.09857	0.107868	NS	polypeptide N-acetylgalactosaminyltransferase 10
ENSG00000132423	COQ3	-0.0614647	0.0614647	3.60856	0.700632	0.402571	0.419898	NS	coenzyme Q3, methyltransferase
ENSG00000159346	ADIPOR1	-0.0612551	0.0612551	7.00065	3.83759	0.0501156	0.055797	NS	adiponectin receptor 1
ENSG00000111877	MCM9	0.061128	0.061128	4.00532	0.997019	0.318033	0.33454	NS	minichromosome maintenance 9 homologous recombination repair factor
ENSG00000269374		0.0611179	0.0611179	0.223333	0.100524	0.751201	0.763021	NS	zinc finger, AN1-type domain 5 (ZFAND5) pseudogene
ENSG00000185950	IRS2	-0.0610553	0.0610553	1.326	0.222502	0.63714	0.652285	NS	insulin receptor substrate 2
ENSG00000125450	NUP85	0.0608632	0.0608632	6.4377	2.60535	0.106504	0.116321	NS	nucleoporin 85
ENSG00000229119	RPLP0P9	0.0607336	0.0607336	0.207635	0.0451981	0.83164	0.840054	NS	ribosomal protein lateral stalk subunit P0 pseudogene 9
ENSG00000269242		0.0606155	0.0606155	-0.237845	0.0843801	0.771447	0.782312	NS	novel transcript
ENSG00000183291	SELENOF	0.0604958	0.0604958	7.23372	2.58205	0.108081	0.118009	NS	selenoprotein F
ENSG00000101856	PGRMC1	0.0604419	0.0604419	6.76917	2.2764	0.131356	0.142725	NS	progesterone receptor membrane component 1
ENSG00000143252	SDHC	-0.0604354	0.0604354	7.73705	4.14146	0.0418451	0.0468046	DOWN	succinate dehydrogenase complex subunit C
ENSG00000087191	PSMC5	-0.0604305	0.0604305	7.4564	4.02936	0.0447148	0.0499511	DOWN	proteasome 26S subunit, ATPase 5
ENSG00000270696		-0.0604197	0.0604197	3.13316	0.635698	0.425273	0.442775	NS	novel transcript, antisense to C2orf3
ENSG00000162664	ZNF326	0.0604182	0.0604182	5.74088	1.59681	0.206356	0.220646	NS	zinc finger protein 326
ENSG00000106305	AIMP2	0.0603975	0.0603975	5.77784	1.9725	0.160182	0.172768	NS	aminoacyl tRNA synthetase complex interacting multifunctional protein 2
ENSG00000136938	ANP32B	0.0603891	0.0603891	7.7319	3.25597	0.0711638	0.0786758	NS	acidic nuclear phosphoprotein 32 family member B
ENSG00000013288	MAN2B2	-0.0600846	0.0600846	4.75999	0.79091	0.373825	0.390867	NS	mannosidase alpha class 2B member 2
ENSG00000040933	INPP4A	0.0600314	0.0600314	4.84828	1.5869	0.207769	0.222094	NS	inositol polyphosphate-4-phosphatase type I A
ENSG00000273611	ZNHIT3	0.0599425	0.0599425	5.00932	1.6606	0.197523	0.211443	NS	zinc finger HIT-type containing 3
ENSG00000176974	SHMT1	-0.0599408	0.0599408	6.51169	2.99463	0.0835408	0.0918642	NS	serine hydroxymethyltransferase 1
ENSG00000279656		-0.0599168	0.0599168	-0.20341	0.0854071	0.770099	0.780998	NS	TEC
ENSG00000143379	SETDB1	-0.059591	0.059591	5.17063	1.47366	0.224769	0.239496	NS	SET domain bifurcated histone lysine methyltransferase 1
ENSG00000156050	FAM161B	-0.0594868	0.0594868	2.08003	0.359005	0.54906	0.565834	NS	FAM161 centrosomal protein B
ENSG00000100246	DNAL4	-0.0594676	0.0594676	3.09548	0.495153	0.481638	0.498962	NS	dynein axonemal light chain 4
ENSG00000117791	MTARC2	0.0594243	0.0594243	3.52263	0.62101	0.430672	0.44824	NS	mitochondrial amidoxime reducing component 2
ENSG00000110700	RPS13	-0.0594031	0.0594031	8.9129	3.97212	0.0462596	0.051619	NS	ribosomal protein S13
ENSG00000152457	DCLRE1C	0.0593142	0.0593142	3.22642	0.636251	0.425072	0.442596	NS	DNA cross-link repair 1C
ENSG00000257267	ZNF271P	-0.059253	0.059253	4.99393	1.51578	0.218259	0.232792	NS	zinc finger protein 271, pseudogene
ENSG00000283341		0.0590466	0.0590466	-0.0192481	0.0918619	0.761823	0.772919	NS	novel transcript
ENSG00000269190	FBXO17	0.0589437	0.0589437	5.42733	1.90489	0.167532	0.1805	NS	F-box protein 17
ENSG00000124702	KLHDC3	-0.0589127	0.0589127	6.6842	2.03945	0.153265	0.165569	NS	kelch domain containing 3
ENSG00000224687	RASAL2-AS1	0.0586851	0.0586851	0.0773071	0.0883146	0.766331	0.777281	NS	RASAL2 antisense RNA 1
ENSG00000055147	FAM114A2	0.0584492	0.0584492	4.61527	1.05495	0.304371	0.320709	NS	family with sequence similarity 114 member A2
ENSG00000181754	AMIGO1	0.0584178	0.0584178	2.53298	0.368496	0.543825	0.560826	NS	adhesion molecule with Ig like domain 1
ENSG00000164182	NDUFAF2	0.0583559	0.0583559	4.76109	1.2049	0.272345	0.288099	NS	NADH:ubiquinone oxidoreductase complex assembly factor 2
ENSG00000178952	TUFM	0.0582935	0.0582935	8.57554	1.85386	0.173336	0.186551	NS	Tu translation elongation factor, mitochondrial
ENSG00000135119	RNFT2	0.0582483	0.0582483	2.03494	0.324657	0.568822	0.585314	NS	ring finger protein, transmembrane 2
ENSG00000119682	AREL1	-0.0582052	0.0582052	6.1434	1.80609	0.178978	0.192389	NS	apoptosis resistant E3 ubiquitin protein ligase 1
ENSG00000136824	SMC2	-0.0581646	0.0581646	6.44826	1.77791	0.182406	0.195933	NS	structural maintenance of chromosomes 2
ENSG00000003756	RBM5	-0.0581105	0.0581105	6.13619	2.07383	0.149845	0.161985	NS	RNA binding motif protein 5
ENSG00000185361	TNFAIP8L1	0.058032	0.058032	5.50155	1.11386	0.291245	0.307268	NS	TNF alpha induced protein 8 like 1
ENSG00000134748	PRPF38A	0.0579401	0.0579401	6.13272	2.51142	0.113024	0.123272	NS	pre-mRNA processing factor 38A
ENSG00000178761	FAM219B	-0.0578664	0.0578664	4.92332	1.38066	0.239989	0.255061	NS	family with sequence similarity 219 member B
ENSG00000265491	RNF115	0.0578228	0.0578228	4.99839	1.31104	0.252206	0.267571	NS	ring finger protein 115
ENSG00000158526	TSR2	-0.0574566	0.0574566	4.98498	1.54644	0.213661	0.228132	NS	TSR2 ribosome maturation factor
ENSG00000131697	NPHP4	0.0574007	0.0574007	3.8717	0.6654	0.41466	0.432145	NS	nephrocystin 4
ENSG00000113296	THBS4	0.057305	0.057305	0.590628	0.101112	0.7505	0.76236	NS	thrombospondin 4
ENSG00000093183	SEC22C	-0.0572645	0.0572645	5.64182	2.20168	0.137861	0.14951	NS	SEC22 homolog C, vesicle trafficking protein
ENSG00000043514	TRIT1	-0.0571422	0.0571422	4.07683	0.858258	0.354227	0.371157	NS	tRNA isopentenyltransferase 1
ENSG00000063241	ISOC2	-0.0570902	0.0570902	5.04029	0.245401	0.620332	0.636089	NS	isochorismatase domain containing 2
ENSG00000139645	ANKRD52	-0.0570763	0.0570763	6.43277	2.41495	0.120182	0.130887	NS	ankyrin repeat domain 52
ENSG00000204160	ZDHHC18	-0.0570313	0.0570313	5.17062	1.78974	0.180958	0.194447	NS	zinc finger DHHC-type palmitoyltransferase 18
ENSG00000165506	DNAAF2	0.0569465	0.0569465	4.43702	0.953616	0.328801	0.345454	NS	dynein axonemal assembly factor 2
ENSG00000123374	CDK2	0.0569112	0.0569112	5.99569	1.91636	0.166258	0.179153	NS	cyclin dependent kinase 2
ENSG00000083520	DIS3	-0.0568176	0.0568176	5.88571	1.92846	0.164927	0.177782	NS	DIS3 homolog, exosome endoribonuclease and 3'-5' exoribonuclease
ENSG00000185615	PDIA2	0.0567709	0.0567709	1.43225	0.180375	0.671051	0.685234	NS	protein disulfide isomerase family A member 2
ENSG00000150991	UBC	-0.0567448	0.0567448	9.03879	1.13809	0.286056	0.302027	NS	ubiquitin C
ENSG00000175573	C11orf68	0.0567333	0.0567333	4.32185	1.00066	0.31715	0.333658	NS	chromosome 11 open reading frame 68
ENSG00000256073	URB1-AS1	0.0566803	0.0566803	1.63122	0.197407	0.656822	0.671254	NS	URB1 antisense RNA 1 (head to head)
ENSG00000198252	STYX	0.056665	0.056665	5.42715	1.659	0.197738	0.211644	NS	serine/threonine/tyrosine interacting protein
ENSG00000262879		-0.0566648	0.0566648	2.08642	0.314901	0.574688	0.591066	NS	novel transcript
ENSG00000139233	LLPH	0.0566097	0.0566097	5.07285	1.30356	0.253564	0.268954	NS	LLP homolog, long-term synaptic facilitation factor
ENSG00000104980	TIMM44	0.0565184	0.0565184	5.14696	0.961149	0.326898	0.343599	NS	translocase of inner mitochondrial membrane 44
ENSG00000070785	EIF2B3	0.0565105	0.0565105	5.39921	1.88447	0.169826	0.182893	NS	eukaryotic translation initiation factor 2B subunit gamma
ENSG00000109670	FBXW7	-0.0565045	0.0565045	3.83519	0.751469	0.386012	0.403215	NS	F-box and WD repeat domain containing 7
ENSG00000132467	UTP3	-0.056469	0.056469	5.24101	1.57575	0.209373	0.223729	NS	UTP3 small subunit processome component
ENSG00000069424	KCNAB2	-0.0563416	0.0563416	3.9298	0.541994	0.461608	0.479073	NS	potassium voltage-gated channel subfamily A regulatory beta subunit 2
ENSG00000168591	TMUB2	0.0563386	0.0563386	5.01293	1.56551	0.21086	0.225221	NS	transmembrane and ubiquitin like domain containing 2
ENSG00000164011	ZNF691	-0.0563153	0.0563153	3.53254	0.697808	0.403521	0.420859	NS	zinc finger protein 691
ENSG00000107651	SEC23IP	0.0563059	0.0563059	6.79906	2.68553	0.101263	0.11071	NS	SEC23 interacting protein
ENSG00000100162	CENPM	0.0562321	0.0562321	3.3359	0.224563	0.635585	0.650838	NS	centromere protein M
ENSG00000162755	KLHDC9	0.0562319	0.0562319	0.723431	0.0934047	0.759893	0.771117	NS	kelch domain containing 9
ENSG00000131503	ANKHD1	-0.0561879	0.0561879	6.74187	0.926585	0.335752	0.352436	NS	ankyrin repeat and KH domain containing 1
ENSG00000166546	BEAN1	-0.0561475	0.0561475	0.803996	0.151786	0.696834	0.71011	NS	brain expressed associated with NEDD4 1
ENSG00000124593		-0.0560316	0.0560316	3.32467	0.654583	0.418479	0.436034	NS	novel protein
ENSG00000127914	AKAP9	-0.0559708	0.0559708	5.60619	0.912387	0.339482	0.356276	NS	A-kinase anchoring protein 9
ENSG00000126524	SBDS	0.0558935	0.0558935	6.46776	2.44437	0.117947	0.128519	NS	SBDS ribosome maturation factor
ENSG00000108848	LUC7L3	-0.0558453	0.0558453	6.99073	1.14024	0.285602	0.301591	NS	LUC7 like 3 pre-mRNA splicing factor
ENSG00000121060	TRIM25	-0.0557944	0.0557944	7.19344	3.12394	0.0771502	0.0851118	NS	tripartite motif containing 25
ENSG00000198858	R3HDM4	-0.0557866	0.0557866	4.93831	1.15295	0.282933	0.29892	NS	R3H domain containing 4
ENSG00000105085	MED26	-0.0556709	0.0556709	2.46069	0.401093	0.526525	0.543584	NS	mediator complex subunit 26
ENSG00000146872	TLK2	-0.0555178	0.0555178	5.96438	1.37119	0.241607	0.256726	NS	tousled like kinase 2
ENSG00000196230	TUBB	-0.0554942	0.0554942	11.3931	2.64312	0.103999	0.113644	NS	tubulin beta class I
ENSG00000164091	WDR82	-0.0554628	0.0554628	7.22668	3.11235	0.0777007	0.0856876	NS	WD repeat domain 82
ENSG00000163508	EOMES	-0.0554558	0.0554558	-0.456236	0.0466496	0.828999	0.837612	NS	eomesodermin
ENSG00000143437	ARNT	-0.0553532	0.0553532	5.45076	1.16994	0.279413	0.295284	NS	aryl hydrocarbon receptor nuclear translocator
ENSG00000178950	GAK	0.0550478	0.0550478	4.89869	0.567634	0.451201	0.468727	NS	cyclin G associated kinase
ENSG00000154845	PPP4R1	0.0549349	0.0549349	6.70869	2.77539	0.0957234	0.104876	NS	protein phosphatase 4 regulatory subunit 1
ENSG00000134248	LAMTOR5	-0.0549056	0.0549056	5.77394	1.54066	0.214519	0.228999	NS	late endosomal/lysosomal adaptor, MAPK and MTOR activator 5
ENSG00000145241	CENPC	0.0548862	0.0548862	4.17105	1.04721	0.30615	0.322448	NS	centromere protein C
ENSG00000213178	RPL22P1	0.0548108	0.0548108	0.417905	0.105311	0.745546	0.757585	NS	ribosomal protein L22 pseudogene 1
ENSG00000146535	GNA12	-0.0546273	0.0546273	6.53718	1.8546	0.173249	0.186472	NS	G protein subunit alpha 12
ENSG00000110955	ATP5F1B	-0.0545899	0.0545899	9.92579	2.3898	0.122129	0.132942	NS	ATP synthase F1 subunit beta
ENSG00000167971	CASKIN1	0.0544738	0.0544738	0.335671	0.0798371	0.777518	0.788255	NS	CASK interacting protein 1
ENSG00000101126	ADNP	-0.0544489	0.0544489	7.0372	2.00434	0.156849	0.169319	NS	activity dependent neuroprotector homeobox
ENSG00000170142	UBE2E1	0.0543323	0.0543323	6.18764	2.12465	0.144946	0.156944	NS	ubiquitin conjugating enzyme E2 E1
ENSG00000100523	DDHD1	0.054186	0.054186	4.51578	0.833427	0.361283	0.378308	NS	DDHD domain containing 1
ENSG00000136908	DPM2	0.0538562	0.0538562	5.15881	1.59799	0.206189	0.220483	NS	dolichyl-phosphate mannosyltransferase subunit 2, regulatory
ENSG00000213780	GTF2H4	-0.0538456	0.0538456	4.92262	1.30004	0.254206	0.269597	NS	general transcription factor IIH subunit 4
ENSG00000109016	DHRS7B	-0.0537922	0.0537922	4.51024	1.04894	0.305752	0.322097	NS	dehydrogenase/reductase 7B
ENSG00000230409	TCEA1P2	0.0536037	0.0536037	-0.403015	0.060962	0.804982	0.814664	NS	transcription elongation factor A1 pseudogene 2
ENSG00000161526	SAP30BP	-0.0534711	0.0534711	6.09082	2.19387	0.138561	0.150248	NS	SAP30 binding protein
ENSG00000086061	DNAJA1	-0.0533618	0.0533618	8.56522	2.08264	0.148983	0.161129	NS	DnaJ heat shock protein family (Hsp40) member A1
ENSG00000183929	DUSP5P1	-0.0531107	0.0531107	-0.872362	0.0425763	0.836525	0.844589	NS	dual specificity phosphatase 5 pseudogene 1
ENSG00000110917	MLEC	0.0530252	0.0530252	8.90182	2.51495	0.112771	0.123013	NS	malectin
ENSG00000204396	VWA7	0.0529607	0.0529607	0.697191	0.130372	0.718047	0.730881	NS	von Willebrand factor A domain containing 7
ENSG00000125648	SLC25A23	-0.0528813	0.0528813	5.72916	1.69278	0.193234	0.207119	NS	solute carrier family 25 member 23
ENSG00000101346	POFUT1	-0.0527581	0.0527581	7.77138	3.54814	0.0596123	0.066149	NS	protein O-fucosyltransferase 1
ENSG00000251569		-0.0527465	0.0527465	-0.488667	0.00798916	0.928778	0.932077	NS	novel protein
ENSG00000196586	MYO6	0.0526976	0.0526976	5.46406	1.17381	0.278619	0.294508	NS	myosin VI
ENSG00000256053	COA8	-0.0526388	0.0526388	3.82264	0.696466	0.403974	0.421302	NS	cytochrome c oxidase assembly factor 8
ENSG00000108774	RAB5C	-0.0522141	0.0522141	7.54018	2.27989	0.131061	0.142425	NS	RAB5C, member RAS oncogene family
ENSG00000157426	AASDH	0.0522031	0.0522031	4.00809	0.669005	0.413399	0.430891	NS	aminoadipate-semialdehyde dehydrogenase
ENSG00000141027	NCOR1	-0.0521099	0.0521099	7.12025	2.16145	0.141511	0.153325	NS	nuclear receptor corepressor 1
ENSG00000213300	HNRNPA3P6	-0.0520551	0.0520551	1.27781	0.11635	0.733028	0.745471	NS	heterogeneous nuclear ribonucleoprotein A3 pseudogene 6
ENSG00000196954	CASP4	0.0519786	0.0519786	5.23424	0.730397	0.392755	0.409973	NS	caspase 4
ENSG00000076043	REXO2	-0.0519674	0.0519674	5.07479	0.964471	0.326063	0.342746	NS	RNA exonuclease 2
ENSG00000172081	MOB3A	-0.0518173	0.0518173	4.66019	0.954382	0.328606	0.345274	NS	MOB kinase activator 3A
ENSG00000138614	INTS14	-0.0518069	0.0518069	5.98445	1.68824	0.193834	0.207717	NS	integrator complex subunit 14
ENSG00000155330	C16orf87	-0.051734	0.051734	4.37023	1.05527	0.304296	0.320653	NS	chromosome 16 open reading frame 87
ENSG00000138686	BBS7	0.051711	0.051711	4.12671	0.55968	0.454389	0.471908	NS	Bardet-Biedl syndrome 7
ENSG00000182179	UBA7	-0.0515999	0.0515999	2.97595	0.318866	0.57229	0.58868	NS	ubiquitin like modifier activating enzyme 7
ENSG00000140259	MFAP1	-0.0514688	0.0514688	5.62	1.33903	0.247206	0.262526	NS	microfibril associated protein 1
ENSG00000014641	MDH1	-0.0511334	0.0511334	8.12216	2.70998	0.0997221	0.109081	NS	malate dehydrogenase 1
ENSG00000036054	TBC1D23	-0.0510827	0.0510827	5.60431	1.12559	0.288718	0.304709	NS	TBC1 domain family member 23
ENSG00000115685	PPP1R7	0.0510035	0.0510035	5.90086	2.00182	0.157111	0.169564	NS	protein phosphatase 1 regulatory subunit 7
ENSG00000023572	GLRX2	0.0509608	0.0509608	3.0107	0.398829	0.527694	0.544753	NS	glutaredoxin 2
ENSG00000110931	CAMKK2	-0.0509382	0.0509382	6.1174	2.08183	0.149061	0.161202	NS	calcium/calmodulin dependent protein kinase kinase 2
ENSG00000119688	ABCD4	-0.0509247	0.0509247	5.15373	1.28132	0.257655	0.273099	NS	ATP binding cassette subfamily D member 4
ENSG00000176102	CSTF3	0.0508444	0.0508444	6.17063	1.68876	0.193764	0.207657	NS	cleavage stimulation factor subunit 3
ENSG00000254413	CHKB-CPT1B	0.0507779	0.0507779	0.38429	0.0270372	0.869393	0.87612	NS	CHKB-CPT1B readthrough (NMD candidate)
ENSG00000147416	ATP6V1B2	0.0507346	0.0507346	6.59111	2.09228	0.148045	0.160184	NS	ATPase H+ transporting V1 subunit B2
ENSG00000160193	WDR4	-0.0505453	0.0505453	4.18221	0.380085	0.537558	0.554596	NS	WD repeat domain 4
ENSG00000233927	RPS28	0.0503655	0.0503655	6.75005	0.142287	0.706018	0.719224	NS	ribosomal protein S28
ENSG00000137076	TLN1	-0.0503312	0.0503312	7.636	1.75427	0.185341	0.198985	NS	talin 1
ENSG00000166226	CCT2	0.0502907	0.0502907	8.12628	1.71375	0.1905	0.20429	NS	chaperonin containing TCP1 subunit 2
ENSG00000254598	CSNK2A3	-0.0499659	0.0499659	0.327489	0.084175	0.771717	0.782501	NS	casein kinase 2 alpha 3
ENSG00000013523	ANGEL1	0.0499403	0.0499403	5.42015	1.66959	0.196313	0.210232	NS	angel homolog 1
ENSG00000178028	DMAP1	0.0499145	0.0499145	4.4644	0.804356	0.369794	0.386895	NS	DNA methyltransferase 1 associated protein 1
ENSG00000115392	FANCL	-0.0498303	0.0498303	4.98507	0.920263	0.337406	0.354147	NS	FA complementation group L
ENSG00000119326	CTNNAL1	-0.0497032	0.0497032	7.05034	1.70953	0.191046	0.204817	NS	catenin alpha like 1
ENSG00000165502	RPL36AL	0.0496989	0.0496989	6.97133	1.73066	0.188327	0.202105	NS	ribosomal protein L36a like
ENSG00000144134	RABL2A	-0.0496368	0.0496368	2.36503	0.250761	0.61654	0.632373	NS	RAB, member of RAS oncogene family like 2A
ENSG00000163611	SPICE1	-0.0496018	0.0496018	3.68726	0.418621	0.517626	0.534765	NS	spindle and centriole associated protein 1
ENSG00000140525	FANCI	0.0495695	0.0495695	6.72713	1.28896	0.25624	0.271715	NS	FA complementation group I
ENSG00000150457	LATS2	-0.0491378	0.0491378	4.94447	1.33826	0.247341	0.262613	NS	large tumor suppressor kinase 2
ENSG00000134330	IAH1	0.0491346	0.0491346	4.38349	0.756118	0.384546	0.401796	NS	isoamyl acetate hydrolyzing esterase 1 (putative)
ENSG00000105254	TBCB	-0.0490397	0.0490397	5.83464	1.30801	0.252755	0.268115	NS	tubulin folding cofactor B
ENSG00000196152	ZNF79	0.049039	0.049039	2.48164	0.238162	0.625537	0.64125	NS	zinc finger protein 79
ENSG00000187866	PABIR1	-0.0490288	0.0490288	4.26806	0.865919	0.352088	0.369014	NS	PP2A Aalpha (PPP2R1A) and B55A (PPP2R2A) interacting phosphatase regulator 1
ENSG00000198816	ZNF358	0.0490243	0.0490243	3.35873	0.263524	0.607709	0.623701	NS	zinc finger protein 358
ENSG00000065000	AP3D1	-0.048785	0.048785	6.89066	0.980992	0.321954	0.338569	NS	adaptor related protein complex 3 subunit delta 1
ENSG00000118181	RPS25	-0.0487673	0.0487673	9.02446	2.37476	0.123311	0.134178	NS	ribosomal protein S25
ENSG00000164306	PRIMPOL	-0.0486914	0.0486914	3.78986	0.506325	0.476734	0.494086	NS	primase and DNA directed polymerase
ENSG00000119720	NRDE2	-0.0486321	0.0486321	4.16251	0.60071	0.438307	0.455838	NS	NRDE-2, necessary for RNA interference, domain containing
ENSG00000134909	ARHGAP32	-0.0486086	0.0486086	4.59781	0.568697	0.450777	0.468352	NS	Rho GTPase activating protein 32
ENSG00000144036	EXOC6B	0.0482923	0.0482923	5.50327	1.11239	0.291562	0.307581	NS	exocyst complex component 6B
ENSG00000178449	COX14	0.0481456	0.0481456	3.9999	0.624221	0.429483	0.447034	NS	cytochrome c oxidase assembly factor COX14
ENSG00000135315	CEP162	-0.0479854	0.0479854	3.00529	0.310084	0.577628	0.593968	NS	centrosomal protein 162
ENSG00000204524	ZNF805	0.047824	0.047824	1.83915	0.212339	0.64494	0.659786	NS	zinc finger protein 805
ENSG00000137806	NDUFAF1	0.0477624	0.0477624	3.95684	0.540779	0.46211	0.47948	NS	NADH:ubiquinone oxidoreductase complex assembly factor 1
ENSG00000163444	TMEM183A	-0.0476163	0.0476163	6.13997	1.71585	0.190228	0.204013	NS	transmembrane protein 183A
ENSG00000139793	MBNL2	-0.0475918	0.0475918	6.08272	0.741757	0.389099	0.406326	NS	muscleblind like splicing regulator 2
ENSG00000256028		0.0475849	0.0475849	2.22503	0.126375	0.72222	0.734929	NS	novel transcript
ENSG00000145725	PPIP5K2	-0.0475819	0.0475819	6.08676	1.44804	0.228843	0.243647	NS	diphosphoinositol pentakisphosphate kinase 2
ENSG00000108094	CUL2	0.0474824	0.0474824	5.66135	1.43896	0.230308	0.245084	NS	cullin 2
ENSG00000196136	SERPINA3	0.0473732	0.0473732	10.4926	1.03031	0.310085	0.3265	NS	serpin family A member 3
ENSG00000278311	GGNBP2	0.0473692	0.0473692	5.96054	1.47004	0.225339	0.240019	NS	gametogenetin binding protein 2
ENSG00000070214	SLC44A1	-0.0471697	0.0471697	6.80135	1.28847	0.25633	0.271792	NS	solute carrier family 44 member 1
ENSG00000138760	SCARB2	0.0470438	0.0470438	7.10064	0.975834	0.323229	0.339887	NS	scavenger receptor class B member 2
ENSG00000144199	FAHD2B	-0.0470243	0.0470243	4.14519	0.532066	0.46574	0.483093	NS	fumarylacetoacetate hydrolase domain containing 2B
ENSG00000058262	SEC61A1	0.0468895	0.0468895	8.96458	2.43236	0.118854	0.129488	NS	SEC61 translocon subunit alpha 1
ENSG00000226084		-0.0468469	0.0468469	0.920895	0.103574	0.747582	0.759551	NS	ribosomal protein L17 (RPL17) pseudogene
ENSG00000153140	CETN3	0.0468384	0.0468384	5.05588	0.647617	0.420966	0.438534	NS	centrin 3
ENSG00000126698	DNAJC8	-0.0465764	0.0465764	7.0534	1.6452	0.199614	0.213605	NS	DnaJ heat shock protein family (Hsp40) member C8
ENSG00000160191	PDE9A	0.0465739	0.0465739	3.56575	0.434955	0.509568	0.526839	NS	phosphodiesterase 9A
ENSG00000134602	STK26	-0.0465245	0.0465245	5.4608	1.06097	0.302993	0.319325	NS	serine/threonine kinase 26
ENSG00000168538	TRAPPC11	0.0464061	0.0464061	5.56083	1.13185	0.287382	0.303363	NS	trafficking protein particle complex subunit 11
ENSG00000136758	YME1L1	0.0462315	0.0462315	7.77511	2.09472	0.147809	0.159952	NS	YME1 like 1 ATPase
ENSG00000227268	KLLN	-0.0462154	0.0462154	0.2591	0.0587935	0.808413	0.817971	NS	killin, p53 regulated DNA replication inhibitor
ENSG00000277791	PSMB3	-0.0462109	0.0462109	7.51024	1.73809	0.187381	0.201104	NS	proteasome 20S subunit beta 3
ENSG00000166439	RNF169	-0.0461292	0.0461292	4.85567	0.673352	0.411885	0.429373	NS	ring finger protein 169
ENSG00000068079	IFI35	0.0458688	0.0458688	4.63463	0.535369	0.464358	0.481694	NS	interferon induced protein 35
ENSG00000253910	PCDHGB2	0.0457192	0.0457192	-0.751662	0.0322788	0.857417	0.86475	NS	protocadherin gamma subfamily B, 2
ENSG00000114125	RNF7	-0.0457127	0.0457127	5.50144	1.01299	0.314188	0.330681	NS	ring finger protein 7
ENSG00000157870	PRXL2B	-0.0455186	0.0455186	5.27181	0.739447	0.389838	0.40707	NS	peroxiredoxin like 2B
ENSG00000153113	CAST	0.0453987	0.0453987	6.89441	1.54457	0.213939	0.228412	NS	calpastatin
ENSG00000157216	SSBP3	0.0451343	0.0451343	4.36096	0.736421	0.39081	0.408028	NS	single stranded DNA binding protein 3
ENSG00000249087	ZNF436-AS1	0.0451303	0.0451303	0.495886	0.0619572	0.803429	0.813147	NS	ZNF436 antisense RNA 1
ENSG00000123154	WDR83	-0.0450908	0.0450908	1.70021	0.145091	0.703271	0.716572	NS	WD repeat domain 83
ENSG00000087263	OGFOD1	0.0450839	0.0450839	6.83898	1.20716	0.271895	0.287664	NS	2-oxoglutarate and iron dependent oxygenase domain containing 1
ENSG00000167110	GOLGA2	-0.044865	0.044865	5.51589	0.849583	0.35667	0.373582	NS	golgin A2
ENSG00000100650	SRSF5	0.0448008	0.0448008	7.48657	1.21391	0.270559	0.286325	NS	serine and arginine rich splicing factor 5
ENSG00000170088	TMEM192	0.0447679	0.0447679	5.30425	1.03299	0.309458	0.325863	NS	transmembrane protein 192
ENSG00000010322	NISCH	0.0447539	0.0447539	5.14349	0.867906	0.351536	0.368488	NS	nischarin
ENSG00000102699	PARP4	-0.0445999	0.0445999	7.07252	1.45146	0.228294	0.243079	NS	poly(ADP-ribose) polymerase family member 4
ENSG00000138303	ASCC1	-0.0445859	0.0445859	5.08917	1.1216	0.289575	0.305592	NS	activating signal cointegrator 1 complex subunit 1
ENSG00000105401	CDC37	0.0443035	0.0443035	6.81783	1.01244	0.314319	0.330772	NS	cell division cycle 37, HSP90 cochaperone
ENSG00000280239		-0.0442473	0.0442473	0.395698	0.0660838	0.797127	0.807151	NS	TEC
ENSG00000132842	AP3B1	-0.044231	0.044231	6.68	1.17792	0.27778	0.293683	NS	adaptor related protein complex 3 subunit beta 1
ENSG00000072849	DERL2	-0.0441994	0.0441994	5.46216	0.796314	0.372198	0.389247	NS	derlin 2
ENSG00000270885	RASL10B	-0.0441691	0.0441691	4.47383	0.472482	0.491848	0.509116	NS	RAS like family 10 member B
ENSG00000121152	NCAPH	-0.0441424	0.0441424	6.2369	1.31467	0.251551	0.266913	NS	non-SMC condensin I complex subunit H
ENSG00000131899	LLGL1	-0.044012	0.044012	4.61927	0.295058	0.586997	0.603312	NS	LLGL scribble cell polarity complex component 1
ENSG00000198218	QRICH1	-0.0438336	0.0438336	6.30168	1.42253	0.232988	0.247814	NS	glutamine rich 1
ENSG00000162522	KIAA1522	-0.0437848	0.0437848	5.91273	0.956996	0.327945	0.344603	NS	KIAA1522
ENSG00000233426	EIF3FP3	-0.0437594	0.0437594	-0.417377	0.0264636	0.870773	0.877334	NS	eukaryotic translation initiation factor 3 subunit F pseudogene 3
ENSG00000166788	SAAL1	-0.0437	0.0437	4.80306	0.816392	0.366237	0.383361	NS	serum amyloid A like 1
ENSG00000091164	TXNL1	-0.0436029	0.0436029	5.77728	1.4356	0.230853	0.245612	NS	thioredoxin like 1
ENSG00000240087	RPSAP12	0.043558	0.043558	1.59365	0.0670309	0.79571	0.805825	NS	ribosomal protein SA pseudogene 12
ENSG00000146410	MTFR2	-0.0434914	0.0434914	4.08541	0.410687	0.521621	0.538818	NS	mitochondrial fission regulator 2
ENSG00000133872	SARAF	0.0433728	0.0433728	7.53347	1.57357	0.209689	0.224034	NS	store-operated calcium entry associated regulatory factor
ENSG00000072518	MARK2	0.0433572	0.0433572	5.12035	0.591757	0.44174	0.459249	NS	microtubule affinity regulating kinase 2
ENSG00000131023	LATS1	-0.0433367	0.0433367	5.47445	0.780372	0.377027	0.394105	NS	large tumor suppressor kinase 1
ENSG00000163743	RCHY1	-0.0432997	0.0432997	4.55666	0.728467	0.393381	0.410569	NS	ring finger and CHY zinc finger domain containing 1
ENSG00000113648	MACROH2A1	0.0432206	0.0432206	7.628	1.90432	0.167596	0.180555	NS	macroH2A.1 histone
ENSG00000162607	USP1	-0.0432059	0.0432059	6.9561	1.46991	0.225359	0.240023	NS	ubiquitin specific peptidase 1
ENSG00000182944	EWSR1	0.0431752	0.0431752	8.29503	1.92497	0.16531	0.17817	NS	EWS RNA binding protein 1
ENSG00000162434	JAK1	-0.0429667	0.0429667	6.74599	1.44422	0.229457	0.244214	NS	Janus kinase 1
ENSG00000198783	ZNF830	0.0429625	0.0429625	4.04001	0.565858	0.45191	0.46943	NS	zinc finger protein 830
ENSG00000268362		0.0429595	0.0429595	-0.422825	0.0390131	0.843423	0.851094	NS	novel transcript
ENSG00000185009	AP3M1	0.0429079	0.0429079	6.51264	0.88738	0.346188	0.363162	NS	adaptor related protein complex 3 subunit mu 1
ENSG00000127993	RBM48	0.0428815	0.0428815	3.36738	0.280125	0.596619	0.612823	NS	RNA binding motif protein 48
ENSG00000068745	IP6K2	-0.0428736	0.0428736	5.72197	1.29669	0.254819	0.270228	NS	inositol hexakisphosphate kinase 2
ENSG00000105409	ATP1A3	0.0428634	0.0428634	2.7914	0.171633	0.678665	0.692348	NS	ATPase Na+/K+ transporting subunit alpha 3
ENSG00000267673	FDX2	-0.0427802	0.0427802	2.84184	0.199972	0.654743	0.669175	NS	ferredoxin 2
ENSG00000221988	PPT2	-0.042567	0.042567	5.15594	0.8802	0.348147	0.36514	NS	palmitoyl-protein thioesterase 2
ENSG00000114999	TTL	-0.0423537	0.0423537	6.91085	1.68475	0.194294	0.208195	NS	tubulin tyrosine ligase
ENSG00000234648		-0.0422596	0.0422596	0.685278	0.0205758	0.88594	0.891716	NS	pseudogene similar to part of ribosomal protein L3 (RPL3)
ENSG00000228451	SDAD1P1	0.0422051	0.0422051	0.94899	0.105716	0.745075	0.757157	NS	SDA1 domain containing 1 pseudogene 1
ENSG00000272686	WASL-DT	0.0421676	0.0421676	2.20843	0.131473	0.71691	0.729873	NS	WASL divergent transcript
ENSG00000174243	DDX23	-0.0421213	0.0421213	6.94179	1.64267	0.199959	0.213944	NS	DEAD-box helicase 23
ENSG00000185359	HGS	0.041836	0.041836	5.74929	0.389485	0.53257	0.549673	NS	hepatocyte growth factor-regulated tyrosine kinase substrate
ENSG00000085231	AK6	0.0418242	0.0418242	4.94026	0.721528	0.395643	0.412844	NS	adenylate kinase 6
ENSG00000130600	H19	-0.0418185	0.0418185	1.38651	0.0477134	0.827091	0.835853	NS	H19 imprinted maternally expressed transcript
ENSG00000244462	RBM12	-0.0417307	0.0417307	7.47135	1.96567	0.160908	0.173525	NS	RNA binding motif protein 12
ENSG00000230989	HSBP1	-0.0416545	0.0416545	7.38377	1.66909	0.19638	0.21028	NS	heat shock factor binding protein 1
ENSG00000083896	YTHDC1	0.041604	0.041604	6.15439	1.33867	0.247269	0.262561	NS	YTH domain containing 1
ENSG00000141013	GAS8	0.0416031	0.0416031	4.85008	0.636266	0.425066	0.442596	NS	growth arrest specific 8
ENSG00000070269	TMEM260	0.0410565	0.0410565	3.9185	0.401179	0.526481	0.543575	NS	transmembrane protein 260
ENSG00000259623		-0.0408992	0.0408992	3.20426	0.169872	0.680226	0.693846	NS	novel transcript, sense overlapping to KLHL11
ENSG00000139178	C1RL	0.0407782	0.0407782	6.05302	1.09949	0.294377	0.310463	NS	complement C1r subcomponent like
ENSG00000037749	MFAP3	-0.0406646	0.0406646	5.04267	0.827036	0.363131	0.38019	NS	microfibril associated protein 3
ENSG00000086758	HUWE1	0.040566	0.040566	7.94996	0.58813	0.443143	0.46058	NS	HECT, UBA and WWE domain containing E3 ubiquitin protein ligase 1
ENSG00000133997	MED6	-0.0405513	0.0405513	5.1921	0.875548	0.349424	0.366402	NS	mediator complex subunit 6
ENSG00000126581	BECN1	-0.0404139	0.0404139	6.66593	1.32973	0.248852	0.2642	NS	beclin 1
ENSG00000165209	STRBP	0.0403379	0.0403379	5.7672	0.949217	0.329919	0.34658	NS	spermatid perinuclear RNA binding protein
ENSG00000187713	TMEM203	-0.0400343	0.0400343	5.20028	0.573096	0.449031	0.46657	NS	transmembrane protein 203
ENSG00000058804	NDC1	-0.0399542	0.0399542	7.04588	1.1034	0.293521	0.309604	NS	NDC1 transmembrane nucleoporin
ENSG00000275074	NUDT18	-0.0399012	0.0399012	2.41908	0.144563	0.703786	0.717048	NS	nudix hydrolase 18
ENSG00000273259		0.0398922	0.0398922	1.91942	0.142775	0.705538	0.718784	NS	novel protein
ENSG00000205578	POM121B	-0.0398122	0.0398122	-0.339847	0.0347411	0.852139	0.859716	NS	POM121 transmembrane nucleoporin B (pseudogene)
ENSG00000160818	GPATCH4	0.0396844	0.0396844	5.62282	0.874349	0.349754	0.366697	NS	G-patch domain containing 4 (gene/pseudogene)
ENSG00000116096	SPR	-0.0395778	0.0395778	5.87398	0.905602	0.341284	0.358117	NS	sepiapterin reductase
ENSG00000140564	FURIN	-0.0393243	0.0393243	5.19023	0.291471	0.589279	0.605574	NS	furin, paired basic amino acid cleaving enzyme
ENSG00000123353	ORMDL2	-0.0391397	0.0391397	4.0584	0.36249	0.547127	0.564075	NS	ORMDL sphingolipid biosynthesis regulator 2
ENSG00000134480	CCNH	-0.0390647	0.0390647	5.38837	0.853805	0.355478	0.372386	NS	cyclin H
ENSG00000115993	TRAK2	-0.0388719	0.0388719	5.70164	0.645457	0.421742	0.439312	NS	trafficking kinesin protein 2
ENSG00000134864	GGACT	0.0388135	0.0388135	1.57365	0.12561	0.723028	0.735701	NS	gamma-glutamylamine cyclotransferase
ENSG00000141456	PELP1	0.0385571	0.0385571	6.0537	0.510479	0.474932	0.492389	NS	proline, glutamate and leucine rich protein 1
ENSG00000183696	UPP1	0.0383581	0.0383581	2.89962	0.24768	0.618713	0.634516	NS	uridine phosphorylase 1
ENSG00000232573	RPL3P4	-0.0382653	0.0382653	1.1181	0.0770908	0.781279	0.791907	NS	ribosomal protein L3 pseudogene 4
ENSG00000111581	NUP107	-0.0382199	0.0382199	6.28147	1.14716	0.284144	0.300136	NS	nucleoporin 107
ENSG00000130414	NDUFA10	0.038188	0.038188	7.12585	1.26424	0.26085	0.27635	NS	NADH:ubiquinone oxidoreductase subunit A10
ENSG00000272556	GTF2IP13	0.0381148	0.0381148	1.77261	0.0757212	0.783182	0.793728	NS	general transcription factor IIi pseudogene 13
ENSG00000146223	RPL7L1	0.038108	0.038108	8.59609	1.81172	0.178302	0.191717	NS	ribosomal protein L7 like 1
ENSG00000258920	FOXN3-AS1	0.0381077	0.0381077	0.769842	0.041483	0.838608	0.846472	NS	FOXN3 antisense RNA 1
ENSG00000197037	ZSCAN25	0.0380912	0.0380912	4.57243	0.551221	0.457819	0.475338	NS	zinc finger and SCAN domain containing 25
ENSG00000099956	SMARCB1	0.0380664	0.0380664	6.74652	1.01952	0.312633	0.329117	NS	SWI/SNF related, matrix associated, actin dependent regulator of chromatin, subfamily b, member 1
ENSG00000121068	TBX2	-0.038065	0.038065	2.18495	0.0926169	0.760876	0.772063	NS	T-box transcription factor 2
ENSG00000118496	FBXO30	0.0380429	0.0380429	5.39483	0.634035	0.425879	0.443313	NS	F-box protein 30
ENSG00000125520	SLC2A4RG	0.03801	0.03801	5.43503	0.129606	0.718841	0.73164	NS	SLC2A4 regulator
ENSG00000111817	DSE	-0.0378947	0.0378947	1.19521	0.0820236	0.774574	0.785323	NS	dermatan sulfate epimerase
ENSG00000205336	ADGRG1	-0.0378785	0.0378785	3.04026	0.234913	0.627905	0.643369	NS	adhesion G protein-coupled receptor G1
ENSG00000113328	CCNG1	0.0378311	0.0378311	7.70036	1.54644	0.213661	0.228132	NS	cyclin G1
ENSG00000132196	HSD17B7	-0.0377871	0.0377871	5.04769	0.403559	0.525257	0.542386	NS	hydroxysteroid 17-beta dehydrogenase 7
ENSG00000181409	AATK	-0.0376843	0.0376843	1.61296	0.0579224	0.80981	0.819329	NS	apoptosis associated tyrosine kinase
ENSG00000166851	PLK1	-0.0376495	0.0376495	7.28559	0.598133	0.439291	0.45683	NS	polo like kinase 1
ENSG00000137135	ARHGEF39	-0.0375203	0.0375203	4.30982	0.494436	0.481955	0.499256	NS	Rho guanine nucleotide exchange factor 39
ENSG00000165632	TAF3	0.037427	0.037427	3.99123	0.454686	0.500118	0.517463	NS	TATA-box binding protein associated factor 3
ENSG00000005801	ZNF195	0.0371789	0.0371789	4.45034	0.551296	0.457789	0.475338	NS	zinc finger protein 195
ENSG00000214941	ZSWIM7	-0.0371304	0.0371304	3.14137	0.218507	0.64018	0.655096	NS	zinc finger SWIM-type containing 7
ENSG00000176986	SEC24C	0.0368961	0.0368961	7.4294	1.66953	0.196321	0.210232	NS	SEC24 homolog C, COPII coat complex component
ENSG00000204356	NELFE	-0.0367944	0.0367944	6.27279	0.763671	0.382182	0.399438	NS	negative elongation factor complex member E
ENSG00000188243	COMMD6	0.0367375	0.0367375	4.44564	0.435486	0.509309	0.526645	NS	COMM domain containing 6
ENSG00000180423	HARBI1	-0.0366604	0.0366604	2.47795	0.178553	0.67262	0.686509	NS	harbinger transposase derived 1
ENSG00000107745	MICU1	0.0365701	0.0365701	6.55421	1.04974	0.305566	0.321923	NS	mitochondrial calcium uptake 1
ENSG00000135698	MPHOSPH6	0.0364659	0.0364659	5.14366	0.509521	0.475346	0.492785	NS	M-phase phosphoprotein 6
ENSG00000115241	PPM1G	0.0363975	0.0363975	8.1025	1.59977	0.205936	0.220244	NS	protein phosphatase, Mg2+/Mn2+ dependent 1G
ENSG00000144354	CDCA7	0.0363142	0.0363142	6.82718	1.18991	0.275348	0.291173	NS	cell division cycle associated 7
ENSG00000177548	RABEP2	-0.0362765	0.0362765	1.80559	0.042338	0.836977	0.844988	NS	rabaptin, RAB GTPase binding effector protein 2
ENSG00000005339	CREBBP	-0.0362147	0.0362147	5.62848	0.810479	0.367979	0.385104	NS	CREB binding protein
ENSG00000163138	PACRGL	0.03574	0.03574	3.20282	0.212423	0.644875	0.659764	NS	parkin coregulated like
ENSG00000223496	EXOSC6	-0.0355965	0.0355965	5.60365	0.860359	0.353638	0.370614	NS	exosome component 6
ENSG00000144451	SPAG16	0.0355598	0.0355598	4.19066	0.330354	0.56545	0.582005	NS	sperm associated antigen 16
ENSG00000254685	FPGT	0.0355259	0.0355259	4.32465	0.299793	0.584012	0.600285	NS	fucose-1-phosphate guanylyltransferase
ENSG00000159592	GPBP1L1	-0.0351035	0.0351035	7.01255	0.816543	0.366193	0.383342	NS	GC-rich promoter binding protein 1 like 1
ENSG00000132849	PATJ	0.0350377	0.0350377	4.67618	0.442149	0.506087	0.523385	NS	PATJ crumbs cell polarity complex component
ENSG00000174938	SEZ6L2	0.0350166	0.0350166	6.38524	0.433901	0.510081	0.527334	NS	seizure related 6 homolog like 2
ENSG00000164654	MIOS	-0.0349596	0.0349596	5.00715	0.57588	0.447932	0.465492	NS	meiosis regulator for oocyte development
ENSG00000157335	CLEC18C	-0.0349482	0.0349482	-0.604789	0.0212893	0.883994	0.889816	NS	C-type lectin domain family 18 member C
ENSG00000177565	TBL1XR1	0.034947	0.034947	6.31851	0.755459	0.384753	0.401985	NS	TBL1X receptor 1
ENSG00000164151	ICE1	0.0348269	0.0348269	6.20907	0.553761	0.456785	0.474363	NS	interactor of little elongation complex ELL subunit 1
ENSG00000130733	YIPF2	0.034747	0.034747	3.38286	0.0892514	0.765131	0.776222	NS	Yip1 domain family member 2
ENSG00000115825	PRKD3	0.0346908	0.0346908	6.09953	0.684846	0.407923	0.425332	NS	protein kinase D3
ENSG00000155542	SETD9	0.0346735	0.0346735	2.82	0.175845	0.674968	0.688718	NS	SET domain containing 9
ENSG00000111325	OGFOD2	0.0344784	0.0344784	2.94545	0.107911	0.742535	0.754781	NS	2-oxoglutarate and iron dependent oxygenase domain containing 2
ENSG00000061676	NCKAP1	-0.0337324	0.0337324	8.07086	0.858244	0.354231	0.371157	NS	NCK associated protein 1
ENSG00000102890	ELMO3	-0.0336829	0.0336829	0.435996	0.0380149	0.845413	0.853046	NS	engulfment and cell motility 3
ENSG00000135093	USP30	-0.0335902	0.0335902	4.09267	0.306681	0.579724	0.596082	NS	ubiquitin specific peptidase 30
ENSG00000123349	PFDN5	-0.0332713	0.0332713	6.80593	0.528332	0.467309	0.484654	NS	prefoldin subunit 5
ENSG00000064601	CTSA	-0.0332022	0.0332022	7.72204	1.16665	0.280091	0.29598	NS	cathepsin A
ENSG00000112305	SMAP1	-0.0331872	0.0331872	5.0917	0.499305	0.479806	0.497133	NS	small ArfGAP 1
ENSG00000108064	TFAM	0.0331255	0.0331255	7.0719	1.01842	0.312895	0.329343	NS	transcription factor A, mitochondrial
ENSG00000261423	TMEM202-AS1	-0.0330975	0.0330975	-0.899908	0.0118747	0.913225	0.917698	NS	TMEM202 antisense RNA 1
ENSG00000116679	IVNS1ABP	-0.032957	0.032957	6.51796	0.509208	0.475482	0.492857	NS	influenza virus NS1A binding protein
ENSG00000183054	RGPD6	-0.0328601	0.0328601	5.71294	0.643941	0.422287	0.439819	NS	RANBP2 like and GRIP domain containing 6
ENSG00000168724	DNAJC21	-0.032851	0.032851	5.79337	0.544317	0.460649	0.478177	NS	DnaJ heat shock protein family (Hsp40) member C21
ENSG00000180901	KCTD2	0.0326581	0.0326581	5.78176	0.525449	0.468527	0.485816	NS	potassium channel tetramerization domain containing 2
ENSG00000090975	PITPNM2	-0.0326567	0.0326567	4.41325	0.384846	0.535021	0.552089	NS	phosphatidylinositol transfer protein membrane associated 2
ENSG00000115216	NRBP1	0.0323394	0.0323394	7.67715	1.36274	0.243064	0.258237	NS	nuclear receptor binding protein 1
ENSG00000119703	ZC2HC1C	0.0321152	0.0321152	2.16298	0.0984362	0.753714	0.765366	NS	zinc finger C2HC-type containing 1C
ENSG00000267809	NDUFV2P1	0.0319578	0.0319578	1.45703	0.0549339	0.81469	0.823988	NS	NADH:ubiquinone oxidoreductase core subunit V2 pseudogene 1
ENSG00000106603	COA1	-0.0318422	0.0318422	5.75915	0.596106	0.440067	0.457605	NS	cytochrome c oxidase assembly factor 1
ENSG00000147955	SIGMAR1	-0.031733	0.031733	6.88831	1.01875	0.312816	0.329284	NS	sigma non-opioid intracellular receptor 1
ENSG00000283782		-0.0315227	0.0315227	2.14068	0.0148759	0.902925	0.907957	NS	novel protein
ENSG00000030066	NUP160	-0.0313234	0.0313234	7.01289	0.850893	0.3563	0.37322	NS	nucleoporin 160
ENSG00000172428	COPS9	0.031168	0.031168	4.04668	0.131381	0.717005	0.72992	NS	COP9 signalosome subunit 9
ENSG00000130309	COLGALT1	0.0310731	0.0310731	7.43064	0.389172	0.532735	0.549805	NS	collagen beta(1-O)galactosyltransferase 1
ENSG00000100109	TFIP11	0.031044	0.031044	5.00049	0.319896	0.57167	0.588083	NS	tuftelin interacting protein 11
ENSG00000144040	SFXN5	-0.0307145	0.0307145	5.10419	0.421522	0.516178	0.533343	NS	sideroflexin 5
ENSG00000279069		0.0305971	0.0305971	0.738166	0.0354603	0.850634	0.858256	NS	novel transcript
ENSG00000133818	RRAS2	0.0305564	0.0305564	5.36939	0.492391	0.482863	0.500127	NS	RAS related 2
ENSG00000108861	DUSP3	0.0304195	0.0304195	6.84587	0.915275	0.338719	0.3555	NS	dual specificity phosphatase 3
ENSG00000156162	DPY19L4	0.0303723	0.0303723	5.54125	0.436065	0.509028	0.52639	NS	dpy-19 like 4
ENSG00000115053	NCL	0.0303504	0.0303504	10.5571	0.732458	0.392088	0.409305	NS	nucleolin
ENSG00000278828	H3C10	-0.0302694	0.0302694	1.00345	0.0488969	0.824994	0.833846	NS	H3 clustered histone 10
ENSG00000127463	EMC1	0.0301636	0.0301636	7.43402	0.839518	0.359535	0.37653	NS	ER membrane protein complex subunit 1
ENSG00000104133	SPG11	-0.0300884	0.0300884	5.73675	0.457398	0.498843	0.516214	NS	SPG11 vesicle trafficking associated, spatacsin
ENSG00000108465	CDK5RAP3	0.0300705	0.0300705	7.01149	0.763422	0.38226	0.399491	NS	CDK5 regulatory subunit associated protein 3
ENSG00000225177	NHSL1-AS1	-0.030045	0.030045	0.287508	0.0276107	0.868027	0.874803	NS	NHSL1 antisense RNA 1
ENSG00000184792	OSBP2	0.0300249	0.0300249	2.51376	0.0923213	0.761247	0.772386	NS	oxysterol binding protein 2
ENSG00000163659	TIPARP	-0.0300212	0.0300212	5.04742	0.322631	0.570031	0.586477	NS	TCDD inducible poly(ADP-ribose) polymerase
ENSG00000141349	G6PC3	-0.0298305	0.0298305	6.03657	0.37087	0.542531	0.559529	NS	glucose-6-phosphatase catalytic subunit 3
ENSG00000013503	POLR3B	-0.0296863	0.0296863	4.43956	0.292997	0.588307	0.604616	NS	RNA polymerase III subunit B
ENSG00000072609	CHFR	0.0296552	0.0296552	4.02501	0.211522	0.645577	0.660393	NS	checkpoint with forkhead and ring finger domains
ENSG00000156510	HKDC1	-0.0294106	0.0294106	4.60563	0.361515	0.547666	0.564579	NS	hexokinase domain containing 1
ENSG00000136715	SAP130	0.0293247	0.0293247	5.85438	0.592161	0.441585	0.459119	NS	Sin3A associated protein 130
ENSG00000088888	MAVS	0.0292868	0.0292868	7.98338	0.499157	0.479871	0.497166	NS	mitochondrial antiviral signaling protein
ENSG00000198707	CEP290	-0.0290473	0.0290473	4.71154	0.216658	0.641598	0.656502	NS	centrosomal protein 290
ENSG00000176386	CDC26	-0.0290055	0.0290055	4.39281	0.236823	0.62651	0.642081	NS	cell division cycle 26
ENSG00000167302	TEPSIN	-0.0289313	0.0289313	3.25425	0.112966	0.736792	0.749198	NS	TEPSIN adaptor related protein complex 4 accessory protein
ENSG00000243708	PLA2G4B	-0.028744	0.028744	0.0672861	0.00611371	0.937677	0.940755	NS	phospholipase A2 group IVB
ENSG00000134852	CLOCK	-0.0286695	0.0286695	5.10207	0.276952	0.598706	0.61484	NS	clock circadian regulator
ENSG00000089060	SLC8B1	-0.0286605	0.0286605	3.60112	0.190527	0.662478	0.676757	NS	solute carrier family 8 member B1
ENSG00000243155		0.0284985	0.0284985	-0.214883	0.0188088	0.890916	0.896543	NS	novel transcript
ENSG00000198455	ZXDB	0.0284952	0.0284952	4.09056	0.20701	0.649121	0.663698	NS	zinc finger X-linked duplicated B
ENSG00000087460	GNAS	-0.0284892	0.0284892	9.87571	0.830453	0.362142	0.37918	NS	GNAS complex locus
ENSG00000062582	MRPS24	0.0284085	0.0284085	5.01746	0.204298	0.651274	0.665674	NS	mitochondrial ribosomal protein S24
ENSG00000149016	TUT1	-0.0281716	0.0281716	4.32307	0.128007	0.720507	0.733236	NS	terminal uridylyl transferase 1, U6 snRNA-specific
ENSG00000068654	POLR1A	0.0281122	0.0281122	6.9302	0.456311	0.499353	0.516707	NS	RNA polymerase I subunit A
ENSG00000278834		0.0279163	0.0279163	1.77692	0.0667551	0.796121	0.806187	NS	novel transcript, antisense to SMARCE1
ENSG00000175334	BANF1	0.0278531	0.0278531	7.08165	0.579939	0.446336	0.463866	NS	BAF nuclear assembly factor 1
ENSG00000173599	PC	-0.0278049	0.0278049	5.68116	0.239754	0.624384	0.640156	NS	pyruvate carboxylase
ENSG00000196504	PRPF40A	-0.0273916	0.0273916	7.8639	0.552283	0.457386	0.474955	NS	pre-mRNA processing factor 40 homolog A
ENSG00000159459	UBR1	0.0272116	0.0272116	5.11422	0.206987	0.649139	0.663698	NS	ubiquitin protein ligase E3 component n-recognin 1
ENSG00000168002	POLR2G	0.0271347	0.0271347	5.82657	0.42207	0.515906	0.533098	NS	RNA polymerase II subunit G
ENSG00000060688	SNRNP40	-0.0271039	0.0271039	6.1899	0.57333	0.448939	0.466506	NS	small nuclear ribonucleoprotein U5 subunit 40
ENSG00000178177	LCORL	-0.0270995	0.0270995	4.13141	0.219578	0.639362	0.654347	NS	ligand dependent nuclear receptor corepressor like
ENSG00000136813	ECPAS	0.0270858	0.0270858	7.15282	0.547659	0.459276	0.476785	NS	Ecm29 proteasome adaptor and scaffold
ENSG00000174109	C16orf91	-0.0270594	0.0270594	3.01033	0.0473556	0.82773	0.836443	NS	chromosome 16 open reading frame 91
ENSG00000118242	MREG	0.0270547	0.0270547	4.21225	0.23665	0.626636	0.642157	NS	melanoregulin
ENSG00000215492	HNRNPA1P7	-0.0270337	0.0270337	3.24001	0.0765512	0.782027	0.792611	NS	heterogeneous nuclear ribonucleoprotein A1 pseudogene 7
ENSG00000278768	BACE1-AS	0.0268152	0.0268152	-0.243501	0.0183202	0.892333	0.897849	NS	BACE1 antisense RNA
ENSG00000120725	SIL1	-0.0267207	0.0267207	5.02078	0.236812	0.626518	0.642081	NS	SIL1 nucleotide exchange factor
ENSG00000167291	TBC1D16	0.0265767	0.0265767	6.25356	0.374306	0.540667	0.557722	NS	TBC1 domain family member 16
ENSG00000204120	GIGYF2	-0.0263286	0.0263286	6.6685	0.407031	0.52348	0.540664	NS	GRB10 interacting GYF protein 2
ENSG00000145982	FARS2	0.0262715	0.0262715	4.0883	0.164193	0.685325	0.698762	NS	phenylalanyl-tRNA synthetase 2, mitochondrial
ENSG00000141858	SAMD1	0.0261984	0.0261984	5.31845	0.278322	0.597803	0.613996	NS	sterile alpha motif domain containing 1
ENSG00000138750	NUP54	0.0261942	0.0261942	5.87458	0.342945	0.558134	0.574751	NS	nucleoporin 54
ENSG00000165983	PTER	0.0261697	0.0261697	4.34014	0.205156	0.650591	0.665067	NS	phosphotriesterase related
ENSG00000096384	HSP90AB1	0.0260979	0.0260979	11.9101	0.33772	0.561148	0.577815	NS	heat shock protein 90 alpha family class B member 1
ENSG00000178896	EXOSC4	0.0260529	0.0260529	3.10374	0.0538472	0.816499	0.825706	NS	exosome component 4
ENSG00000121931	LRIF1	0.0258037	0.0258037	5.971	0.35171	0.553146	0.569732	NS	ligand dependent nuclear receptor interacting factor 1
ENSG00000006831	ADIPOR2	0.0254636	0.0254636	7.46823	0.468344	0.49375	0.51105	NS	adiponectin receptor 2
ENSG00000049239	H6PD	-0.0254178	0.0254178	6.5439	0.360893	0.548011	0.56487	NS	hexose-6-phosphate dehydrogenase/glucose 1-dehydrogenase
ENSG00000158615	PPP1R15B	0.025339	0.025339	5.95927	0.383951	0.535497	0.552541	NS	protein phosphatase 1 regulatory subunit 15B
ENSG00000113048	MRPS27	0.0251974	0.0251974	7.3035	0.481424	0.487778	0.505078	NS	mitochondrial ribosomal protein S27
ENSG00000171302	CANT1	-0.0251947	0.0251947	6.21151	0.428062	0.512941	0.530254	NS	calcium activated nucleotidase 1
ENSG00000109320	NFKB1	-0.0250486	0.0250486	5.67379	0.403389	0.525344	0.542439	NS	nuclear factor kappa B subunit 1
ENSG00000141971	MVB12A	-0.0247406	0.0247406	3.50181	0.0957249	0.757022	0.768359	NS	multivesicular body subunit 12A
ENSG00000188010	MORN2	0.0243125	0.0243125	3.36223	0.109417	0.740809	0.753129	NS	MORN repeat containing 2
ENSG00000130695	CEP85	0.0240679	0.0240679	5.37907	0.23615	0.627001	0.642487	NS	centrosomal protein 85
ENSG00000121022	COPS5	-0.0240331	0.0240331	5.96609	0.329638	0.565873	0.582399	NS	COP9 signalosome subunit 5
ENSG00000124209	RAB22A	-0.024012	0.024012	5.65543	0.388233	0.533229	0.550278	NS	RAB22A, member RAS oncogene family
ENSG00000175073	VCPIP1	-0.0240004	0.0240004	4.70786	0.22035	0.638773	0.653835	NS	valosin containing protein interacting protein 1
ENSG00000084234	APLP2	0.0239679	0.0239679	10.3555	0.42665	0.513637	0.530937	NS	amyloid beta precursor like protein 2
ENSG00000137547	MRPL15	-0.0238308	0.0238308	6.0952	0.353781	0.55198	0.56857	NS	mitochondrial ribosomal protein L15
ENSG00000143162	CREG1	-0.0238201	0.0238201	5.44455	0.326743	0.567583	0.58412	NS	cellular repressor of E1A stimulated genes 1
ENSG00000173214	MFSD4B	-0.0238089	0.0238089	3.29045	0.112668	0.737126	0.749487	NS	major facilitator superfamily domain containing 4B
ENSG00000170540	ARL6IP1	-0.0236319	0.0236319	9.20153	0.373478	0.541114	0.558145	NS	ADP ribosylation factor like GTPase 6 interacting protein 1
ENSG00000174371	EXO1	0.0232346	0.0232346	5.06209	0.176049	0.674791	0.688584	NS	exonuclease 1
ENSG00000116678	LEPR	-0.0232142	0.0232142	2.4289	0.0570615	0.811202	0.820571	NS	leptin receptor
ENSG00000238035		-0.023184	0.023184	0.241805	0.00762314	0.930425	0.933666	NS	novel transcript
ENSG00000151348	EXT2	-0.0230302	0.0230302	6.98114	0.425538	0.514187	0.531468	NS	exostosin glycosyltransferase 2
ENSG00000130520	LSM4	0.0229138	0.0229138	6.35333	0.192125	0.661154	0.67545	NS	LSM4 homolog, U6 small nuclear RNA and mRNA degradation associated
ENSG00000225489		0.0226029	0.0226029	1.48181	0.031493	0.859145	0.866434	NS	novel transcript
ENSG00000122218	COPA	0.0224262	0.0224262	8.12494	0.410145	0.521896	0.539065	NS	COPI coat complex subunit alpha
ENSG00000177225	GATD1	-0.0223774	0.0223774	5.02012	0.0944556	0.758587	0.769844	NS	glutamine amidotransferase class 1 domain containing 1
ENSG00000138231	DBR1	0.0223411	0.0223411	4.44418	0.206957	0.649163	0.663698	NS	debranching RNA lariats 1
ENSG00000197343	ZNF655	-0.0222269	0.0222269	5.94448	0.262068	0.608703	0.624592	NS	zinc finger protein 655
ENSG00000172500	FIBP	-0.0221455	0.0221455	4.97392	0.140434	0.70785	0.721041	NS	FGF1 intracellular binding protein
ENSG00000141101	NOB1	0.0220512	0.0220512	6.82945	0.193109	0.660342	0.674666	NS	NIN1 (RPN12) binding protein 1 homolog
ENSG00000119950	MXI1	-0.0220419	0.0220419	4.1253	0.118621	0.730535	0.743087	NS	MAX interactor 1, dimerization protein
ENSG00000134884	ARGLU1	0.0219833	0.0219833	5.08875	0.157401	0.691561	0.705024	NS	arginine and glutamate rich 1
ENSG00000165916	PSMC3	0.0218936	0.0218936	7.60844	0.540735	0.462128	0.47948	NS	proteasome 26S subunit, ATPase 3
ENSG00000213859	KCTD11	-0.0217873	0.0217873	2.63422	0.032765	0.856359	0.863857	NS	potassium channel tetramerization domain containing 11
ENSG00000087206	UIMC1	0.0216727	0.0216727	5.25257	0.228467	0.632663	0.647979	NS	ubiquitin interaction motif containing 1
ENSG00000218739	CEBPZOS	0.0215487	0.0215487	5.88434	0.301716	0.582809	0.599089	NS	CEBPZ opposite strand
ENSG00000148358	GPR107	0.0215402	0.0215402	7.06845	0.509238	0.475469	0.492857	NS	G protein-coupled receptor 107
ENSG00000173905	GOLIM4	-0.0212928	0.0212928	6.19205	0.290993	0.589585	0.605846	NS	golgi integral membrane protein 4
ENSG00000204256	BRD2	-0.0212059	0.0212059	7.7296	0.452479	0.50116	0.518505	NS	bromodomain containing 2
ENSG00000138802	SEC24B	0.0211244	0.0211244	5.68334	0.214483	0.643276	0.658174	NS	SEC24 homolog B, COPII coat complex component
ENSG00000166398	GARRE1	-0.020527	0.020527	4.68619	0.179708	0.671625	0.685683	NS	granule associated Rac and RHOG effector 1
ENSG00000143801	PSEN2	-0.0205124	0.0205124	3.83002	0.0891968	0.765201	0.77624	NS	presenilin 2
ENSG00000249967		-0.0203951	0.0203951	1.93194	0.0125784	0.910702	0.915398	NS	novel protein
ENSG00000182150	ERCC6L2	0.020248	0.020248	4.26575	0.105078	0.745819	0.757811	NS	ERCC excision repair 6 like 2
ENSG00000102125	TAFAZZIN	0.0200092	0.0200092	3.76976	0.070939	0.789974	0.800287	NS	tafazzin, phospholipid-lysophospholipid transacylase
ENSG00000242125	SNHG3	-0.0199898	0.0199898	5.47689	0.1306	0.717811	0.730691	NS	small nucleolar RNA host gene 3
ENSG00000142444	TIMM29	0.0198591	0.0198591	2.64975	0.0526584	0.8185	0.827506	NS	translocase of inner mitochondrial membrane 29
ENSG00000214827	MTCP1	0.0197197	0.0197197	2.06644	0.0286884	0.865501	0.872374	NS	mature T cell proliferation 1
ENSG00000204611	ZNF616	0.019704	0.019704	3.53581	0.0699121	0.791465	0.801689	NS	zinc finger protein 616
ENSG00000182185	RAD51B	-0.0195138	0.0195138	2.82815	0.0504167	0.82234	0.83122	NS	RAD51 paralog B
ENSG00000131143	COX4I1	0.0193193	0.0193193	8.67631	0.277779	0.598161	0.614322	NS	cytochrome c oxidase subunit 4I1
ENSG00000155100	OTUD6B	0.01923	0.01923	4.23107	0.0969687	0.755498	0.766917	NS	OTU deubiquitinase 6B
ENSG00000133641	C12orf29	0.0192097	0.0192097	4.21581	0.105898	0.744863	0.756993	NS	chromosome 12 open reading frame 29
ENSG00000143315	PIGM	-0.019141	0.019141	4.23188	0.0882466	0.766418	0.777317	NS	phosphatidylinositol glycan anchor biosynthesis class M
ENSG00000059588	TARBP1	-0.0189774	0.0189774	5.95143	0.16862	0.681342	0.694871	NS	TAR (HIV-1) RNA binding protein 1
ENSG00000151135	TMEM263	0.0188593	0.0188593	6.34716	0.222459	0.637172	0.652285	NS	transmembrane protein 263
ENSG00000112685	EXOC2	-0.0187891	0.0187891	5.57774	0.223304	0.636534	0.65172	NS	exocyst complex component 2
ENSG00000196419	XRCC6	0.0186427	0.0186427	9.29084	0.31402	0.575224	0.591577	NS	X-ray repair cross complementing 6
ENSG00000158315	RHBDL2	-0.0186341	0.0186341	2.78352	0.0450571	0.831899	0.840258	NS	rhomboid like 2
ENSG00000243147	MRPL33	-0.0186187	0.0186187	5.49564	0.13448	0.713832	0.726838	NS	mitochondrial ribosomal protein L33
ENSG00000099795	NDUFB7	-0.0185413	0.0185413	3.5733	0.0109817	0.91654	0.92072	NS	NADH:ubiquinone oxidoreductase subunit B7
ENSG00000135334	AKIRIN2	0.0184962	0.0184962	4.6822	0.108356	0.742024	0.754313	NS	akirin 2
ENSG00000173653	RCE1	0.0184796	0.0184796	3.70426	0.0625331	0.802536	0.812299	NS	Ras converting CAAX endopeptidase 1
ENSG00000260630	SNAI3-AS1	-0.018265	0.018265	1.38832	0.0225413	0.880656	0.886635	NS	SNAI3 antisense RNA 1
ENSG00000173614	NMNAT1	-0.0182328	0.0182328	4.31133	0.102537	0.748806	0.760742	NS	nicotinamide nucleotide adenylyltransferase 1
ENSG00000168385	SEPTIN2	-0.0180919	0.0180919	9.67844	0.289841	0.590323	0.606521	NS	septin 2
ENSG00000160094	ZNF362	-0.0180537	0.0180537	3.92279	0.0454975	0.831092	0.839609	NS	zinc finger protein 362
ENSG00000228801	PCMTD1-DT	-0.0180307	0.0180307	0.573969	0.0146557	0.903643	0.908618	NS	PCMTD1 divergent transcript
ENSG00000137944	KYAT3	0.0180153	0.0180153	5.22006	0.156423	0.692471	0.705904	NS	kynurenine aminotransferase 3
ENSG00000143515	ATP8B2	0.0179998	0.0179998	5.97231	0.234822	0.627971	0.643393	NS	ATPase phospholipid transporting 8B2
ENSG00000096060	FKBP5	-0.0178493	0.0178493	6.58834	0.233821	0.628705	0.644057	NS	FKBP prolyl isomerase 5
ENSG00000126067	PSMB2	0.0177912	0.0177912	7.83144	0.34843	0.555003	0.571605	NS	proteasome 20S subunit beta 2
ENSG00000065526	SPEN	0.0174137	0.0174137	6.70585	0.206458	0.649558	0.664057	NS	spen family transcriptional repressor
ENSG00000187741	FANCA	-0.017392	0.017392	6.5304	0.233451	0.628976	0.644291	NS	FA complementation group A
ENSG00000130734	ATG4D	-0.017351	0.017351	2.93698	0.0227176	0.880194	0.886289	NS	autophagy related 4D cysteine peptidase
ENSG00000102038	SMARCA1	-0.0173037	0.0173037	8.78441	0.196536	0.657532	0.671842	NS	SWI/SNF related, matrix associated, actin dependent regulator of chromatin, subfamily a, member 1
ENSG00000118454	ANKRD13C	-0.0172366	0.0172366	4.79572	0.107595	0.742899	0.7551	NS	ankyrin repeat domain 13C
ENSG00000278259	MYO19	0.0172243	0.0172243	6.44778	0.239414	0.62463	0.640364	NS	myosin XIX
ENSG00000204536	CCHCR1	-0.0171716	0.0171716	4.7384	0.0670776	0.79564	0.805809	NS	coiled-coil alpha-helical rod protein 1
ENSG00000155008	APOOL	0.0169137	0.0169137	5.21938	0.122808	0.726009	0.738685	NS	apolipoprotein O like
ENSG00000157429	ZNF19	-0.0169123	0.0169123	2.48186	0.032699	0.856502	0.863943	NS	zinc finger protein 19
ENSG00000124535	WRNIP1	0.0169112	0.0169112	6.37762	0.210611	0.646289	0.661031	NS	WRN helicase interacting protein 1
ENSG00000181924	COA4	-0.0167535	0.0167535	5.68233	0.122307	0.726546	0.739169	NS	cytochrome c oxidase assembly factor 4 homolog
ENSG00000155111	CDK19	-0.0167337	0.0167337	5.3231	0.161152	0.688098	0.701542	NS	cyclin dependent kinase 19
ENSG00000196712	NF1	0.0165475	0.0165475	6.47787	0.0987963	0.753279	0.764976	NS	neurofibromin 1
ENSG00000178252	WDR6	-0.0163631	0.0163631	7.1131	0.190108	0.662827	0.677067	NS	WD repeat domain 6
ENSG00000187522	HSPA14	0.0162653	0.0162653	4.77475	0.0988562	0.753207	0.764954	NS	heat shock protein family A (Hsp70) member 14
ENSG00000221978	CCNL2	0.0162089	0.0162089	6.72938	0.0641018	0.800127	0.810014	NS	cyclin L2
ENSG00000149547	EI24	-0.016203	0.016203	7.5542	0.252441	0.615361	0.631251	NS	EI24 autophagy associated transmembrane protein
ENSG00000115268	RPS15	0.0161381	0.0161381	7.15687	0.0447133	0.832532	0.840841	NS	ribosomal protein S15
ENSG00000127922	SEM1	-0.016019	0.016019	6.26925	0.219877	0.639134	0.654159	NS	SEM1 26S proteasome subunit
ENSG00000143353	LYPLAL1	-0.0159659	0.0159659	4.07679	0.0639932	0.800292	0.810082	NS	lysophospholipase like 1
ENSG00000157933	SKI	-0.0159029	0.0159029	5.45393	0.146788	0.701623	0.714942	NS	SKI proto-oncogene
ENSG00000167118	URM1	-0.0155368	0.0155368	5.92205	0.128424	0.720072	0.732843	NS	ubiquitin related modifier 1
ENSG00000141543	EIF4A3	-0.0154531	0.0154531	7.37488	0.240051	0.624169	0.63998	NS	eukaryotic translation initiation factor 4A3
ENSG00000129351	ILF3	0.015445	0.015445	8.59538	0.172715	0.67771	0.691421	NS	interleukin enhancer binding factor 3
ENSG00000168843	FSTL5	0.0154271	0.0154271	0.707311	0.00974715	0.921355	0.925247	NS	follistatin like 5
ENSG00000108384	RAD51C	0.015381	0.015381	5.40662	0.118252	0.730938	0.743447	NS	RAD51 paralog C
ENSG00000108528	SLC25A11	-0.0152627	0.0152627	5.66743	0.0714213	0.789279	0.799745	NS	solute carrier family 25 member 11
ENSG00000019995	ZRANB1	0.0148428	0.0148428	5.37608	0.0841591	0.771738	0.782501	NS	zinc finger RANBP2-type containing 1
ENSG00000166949	SMAD3	-0.0148229	0.0148229	6.40974	0.168588	0.68137	0.694871	NS	SMAD family member 3
ENSG00000160213	CSTB	-0.0148149	0.0148149	6.78351	0.122272	0.726584	0.739169	NS	cystatin B
ENSG00000144504	ANKMY1	0.0146476	0.0146476	3.26313	0.0397332	0.842003	0.849834	NS	ankyrin repeat and MYND domain containing 1
ENSG00000160055	TMEM234	-0.0146254	0.0146254	2.60527	0.0291743	0.864377	0.871359	NS	transmembrane protein 234
ENSG00000130962	PRRG1	-0.0144868	0.0144868	4.21563	0.0523757	0.81898	0.827935	NS	proline rich and Gla domain 1
ENSG00000132603	NIP7	0.0143475	0.0143475	6.94432	0.171214	0.679035	0.692679	NS	nucleolar pre-rRNA processing protein NIP7
ENSG00000188895	MSL1	0.0143196	0.0143196	6.94796	0.13643	0.711856	0.724925	NS	MSL complex subunit 1
ENSG00000108883	EFTUD2	-0.0142971	0.0142971	8.14624	0.220831	0.638407	0.653505	NS	elongation factor Tu GTP binding domain containing 2
ENSG00000280152		0.0140313	0.0140313	0.134154	0.00413122	0.948752	0.951101	NS	TEC
ENSG00000205323	SARNP	-0.0139488	0.0139488	5.57153	0.0973688	0.75501	0.766526	NS	SAP domain containing ribonucleoprotein
ENSG00000061987	MON2	0.0138748	0.0138748	5.74006	0.0779562	0.780086	0.790752	NS	MON2 homolog, regulator of endosome-to-Golgi trafficking
ENSG00000149743	TRPT1	0.0137432	0.0137432	3.61435	0.0277801	0.867627	0.874458	NS	tRNA phosphotransferase 1
ENSG00000134982	APC	-0.0135329	0.0135329	4.85314	0.057405	0.810645	0.820063	NS	APC regulator of WNT signaling pathway
ENSG00000167658	EEF2	-0.0134585	0.0134585	10.1649	0.0261484	0.871538	0.877987	NS	eukaryotic translation elongation factor 2
ENSG00000100038	TOP3B	0.0134349	0.0134349	4.34494	0.0426697	0.836348	0.844468	NS	DNA topoisomerase III beta
ENSG00000167693	NXN	-0.0133943	0.0133943	4.41897	0.0534508	0.817164	0.826267	NS	nucleoredoxin
ENSG00000215421	ZNF407	0.0131346	0.0131346	3.49165	0.0287164	0.865436	0.872367	NS	zinc finger protein 407
ENSG00000125968	ID1	-0.0129633	0.0129633	6.01641	0.0227552	0.880095	0.88625	NS	inhibitor of DNA binding 1, HLH protein
ENSG00000143106	PSMA5	0.0128997	0.0128997	7.30509	0.152825	0.69585	0.709203	NS	proteasome 20S subunit alpha 5
ENSG00000139112	GABARAPL1	-0.0128603	0.0128603	4.41145	0.0422022	0.837235	0.845192	NS	GABA type A receptor associated protein like 1
ENSG00000143324	XPR1	0.0126295	0.0126295	6.23702	0.10715	0.743413	0.755571	NS	xenotropic and polytropic retrovirus receptor 1
ENSG00000127616	SMARCA4	0.0124875	0.0124875	6.52158	0.059118	0.807896	0.817502	NS	SWI/SNF related, matrix associated, actin dependent regulator of chromatin, subfamily a, member 4
ENSG00000149262	INTS4	0.0123832	0.0123832	4.79474	0.0643034	0.799819	0.809768	NS	integrator complex subunit 4
ENSG00000066044	ELAVL1	0.0122256	0.0122256	6.76759	0.116967	0.732347	0.74483	NS	ELAV like RNA binding protein 1
ENSG00000127564	PKMYT1	0.0121855	0.0121855	3.17589	0.0103085	0.919129	0.923198	NS	protein kinase, membrane associated tyrosine/threonine 1
ENSG00000168005	SPINDOC	-0.0118808	0.0118808	4.29075	0.0163761	0.898174	0.903421	NS	spindlin interactor and repressor of chromatin binding
ENSG00000071553	ATP6AP1	0.0118763	0.0118763	6.92216	0.139695	0.708584	0.721691	NS	ATPase H+ transporting accessory protein 1
ENSG00000143224	PPOX	-0.0116472	0.0116472	3.42464	0.0237029	0.877643	0.88384	NS	protoporphyrinogen oxidase
ENSG00000276168	RN7SL1	0.0115969	0.0115969	4.52457	0.00161717	0.967922	0.969282	NS	RNA component of signal recognition particle 7SL1
ENSG00000119203	CPSF3	0.0114802	0.0114802	6.82823	0.113906	0.73574	0.748179	NS	cleavage and polyadenylation specific factor 3
ENSG00000066455	GOLGA5	0.0114608	0.0114608	5.97004	0.0518387	0.819894	0.828804	NS	golgin A5
ENSG00000141086	CTRL	0.0112725	0.0112725	0.330145	0.00434676	0.947434	0.949916	NS	chymotrypsin like
ENSG00000070018	LRP6	0.0112442	0.0112442	6.13609	0.078992	0.778668	0.789367	NS	LDL receptor related protein 6
ENSG00000186020	ZNF529	0.0111979	0.0111979	3.70831	0.0251999	0.87387	0.880277	NS	zinc finger protein 529
ENSG00000014164	ZC3H3	-0.0111697	0.0111697	3.65424	0.0117407	0.913715	0.918128	NS	zinc finger CCCH-type containing 3
ENSG00000157227	MMP14	0.0111597	0.0111597	1.68722	0.00957454	0.922052	0.925885	NS	matrix metallopeptidase 14
ENSG00000180098	TRNAU1AP	-0.0110794	0.0110794	4.0176	0.0304276	0.861524	0.868657	NS	tRNA selenocysteine 1 associated protein 1
ENSG00000213906	LTB4R2	0.0110282	0.0110282	1.52753	0.00934349	0.922995	0.926708	NS	leukotriene B4 receptor 2
ENSG00000177042	TMEM80	-0.0109419	0.0109419	2.38817	0.0131508	0.908701	0.91352	NS	transmembrane protein 80
ENSG00000106771	TMEM245	-0.0109018	0.0109018	7.42475	0.0704212	0.790724	0.800993	NS	transmembrane protein 245
ENSG00000170365	SMAD1	-0.0107969	0.0107969	3.62841	0.0267121	0.870173	0.876788	NS	SMAD family member 1
ENSG00000059728	MXD1	-0.0107405	0.0107405	3.4962	0.0162133	0.898678	0.903868	NS	MAX dimerization protein 1
ENSG00000170633	RNF34	0.0106297	0.0106297	5.64826	0.0747154	0.784591	0.795102	NS	ring finger protein 34
ENSG00000184990	SIVA1	-0.0105759	0.0105759	3.51271	0.00515572	0.942758	0.9456	NS	SIVA1 apoptosis inducing factor
ENSG00000141519	CCDC40	0.0105706	0.0105706	1.31422	0.00612017	0.937644	0.940755	NS	coiled-coil domain containing 40
ENSG00000234616	JRK	-0.0105407	0.0105407	4.93908	0.0308137	0.860657	0.8679	NS	Jrk helix-turn-helix protein
ENSG00000006451	RALA	0.0104545	0.0104545	5.71517	0.0685072	0.793523	0.803719	NS	RAS like proto-oncogene A
ENSG00000145780	FEM1C	0.0103484	0.0103484	4.72334	0.0300936	0.862278	0.86936	NS	fem-1 homolog C
ENSG00000074800	ENO1	-0.0102473	0.0102473	11.6625	0.071054	0.789808	0.800173	NS	enolase 1
ENSG00000204406	MBD5	-0.0101664	0.0101664	4.19299	0.0269198	0.869674	0.876345	NS	methyl-CpG binding domain protein 5
ENSG00000122406	RPL5	0.00974691	0.00974691	10.1295	0.0729584	0.787077	0.797568	NS	ribosomal protein L5
ENSG00000163961	RNF168	0.00969622	0.00969622	5.07591	0.0392515	0.842951	0.850676	NS	ring finger protein 168
ENSG00000148019	CEP78	0.00967621	0.00967621	5.84632	0.0640729	0.800171	0.810014	NS	centrosomal protein 78
ENSG00000023516	AKAP11	0.0096724	0.0096724	5.86493	0.0435117	0.834765	0.842982	NS	A-kinase anchoring protein 11
ENSG00000204498	NFKBIL1	-0.00965133	0.00965133	2.81272	0.00898193	0.924495	0.928151	NS	NFKB inhibitor like 1
ENSG00000131844	MCCC2	0.00964418	0.00964418	7.85508	0.0974715	0.754885	0.766451	NS	methylcrotonyl-CoA carboxylase subunit 2
ENSG00000134444	RELCH	-0.00954497	0.00954497	5.23337	0.045469	0.831144	0.839609	NS	RAB11 binding and LisH domain, coiled-coil and HEAT repeat containing
ENSG00000121851	POLR3GL	0.00954062	0.00954062	3.98717	0.0171893	0.89569	0.901044	NS	RNA polymerase III subunit GL
ENSG00000174132	FAM174A	-0.00951525	0.00951525	2.70507	0.0110137	0.916419	0.92066	NS	family with sequence similarity 174 member A
ENSG00000122952	ZWINT	0.00937035	0.00937035	6.98303	0.0545481	0.81533	0.82458	NS	ZW10 interacting kinetochore protein
ENSG00000128908	INO80	0.00921901	0.00921901	5.45579	0.0462409	0.829738	0.838302	NS	INO80 complex ATPase subunit
ENSG00000168101	NUDT16L1	-0.00911868	0.00911868	3.96428	0.0119831	0.912832	0.917426	NS	nudix hydrolase 16 like 1
ENSG00000167394	ZNF668	-0.00901366	0.00901366	1.56496	0.00534052	0.941743	0.944645	NS	zinc finger protein 668
ENSG00000036549	ZZZ3	-0.00868695	0.00868695	5.91114	0.0430474	0.835636	0.843805	NS	zinc finger ZZ-type containing 3
ENSG00000092201	SUPT16H	0.00858565	0.00858565	8.83558	0.0608313	0.805187	0.814816	NS	SPT16 homolog, facilitates chromatin remodeling subunit
ENSG00000123352	SPATS2	-0.00843401	0.00843401	5.29896	0.0414789	0.838616	0.846472	NS	spermatogenesis associated serine rich 2
ENSG00000162413	KLHL21	0.00832677	0.00832677	5.67962	0.0237401	0.877548	0.883803	NS	kelch like family member 21
ENSG00000163584	RPL22L1	-0.00790044	0.00790044	5.04921	0.0242189	0.876329	0.882635	NS	ribosomal protein L22 like 1
ENSG00000103266	STUB1	-0.00788921	0.00788921	5.16465	0.00803251	0.928586	0.932008	NS	STIP1 homology and U-box containing protein 1
ENSG00000105270	CLIP3	-0.0078777	0.0078777	-0.581716	0.00114093	0.973054	0.97429	NS	CAP-Gly domain containing linker protein 3
ENSG00000158859	ADAMTS4	-0.00784584	0.00784584	1.55119	0.00448088	0.94663	0.949229	NS	ADAM metallopeptidase with thrombospondin type 1 motif 4
ENSG00000162521	RBBP4	0.00784202	0.00784202	7.88914	0.0578546	0.80992	0.819384	NS	RB binding protein 4, chromatin remodeling factor
ENSG00000005889	ZFX	-0.00777169	0.00777169	5.7912	0.030708	0.860894	0.868081	NS	zinc finger protein X-linked
ENSG00000119396	RAB14	0.00775663	0.00775663	6.74574	0.0477321	0.827058	0.835853	NS	RAB14, member RAS oncogene family
ENSG00000185670	ZBTB3	-0.00765441	0.00765441	1.57073	0.00286648	0.957302	0.959288	NS	zinc finger and BTB domain containing 3
ENSG00000159873	CCDC117	0.00765366	0.00765366	6.68471	0.0325588	0.856807	0.864192	NS	coiled-coil domain containing 117
ENSG00000080947	CROCCP3	0.0075242	0.0075242	-0.0912525	0.00152864	0.968812	0.970108	NS	CROCC pseudogene 3
ENSG00000182712	CMC4	0.00751893	0.00751893	2.07064	0.00422177	0.948194	0.950606	NS	C-X9-C motif containing 4
ENSG00000147912	FBXO10	0.00746694	0.00746694	3.56397	0.00840758	0.926942	0.930546	NS	F-box protein 10
ENSG00000072110	ACTN1	-0.00736531	0.00736531	8.24679	0.0535608	0.816979	0.826136	NS	actinin alpha 1
ENSG00000156970	BUB1B	0.0073524	0.0073524	6.64185	0.0340782	0.853541	0.861072	NS	BUB1 mitotic checkpoint serine/threonine kinase B
ENSG00000196517	SLC6A9	0.00731261	0.00731261	2.31206	0.00365476	0.951794	0.954087	NS	solute carrier family 6 member 9
ENSG00000116353	MECR	-0.00731158	0.00731158	4.40885	0.0204621	0.886254	0.891971	NS	mitochondrial trans-2-enoyl-CoA reductase
ENSG00000134152	KATNBL1	-0.00723675	0.00723675	4.08042	0.0149045	0.902832	0.907925	NS	katanin regulatory subunit B1 like 1
ENSG00000214960	CRPPA	0.00719807	0.00719807	0.679507	0.00232222	0.961565	0.963237	NS	CDP-L-ribitol pyrophosphorylase A
ENSG00000243302		-0.00696622	0.00696622	1.68843	0.00311025	0.955525	0.957699	NS	novel pseudogene
ENSG00000101624	CEP76	-0.00673325	0.00673325	4.2506	0.0132838	0.908243	0.91312	NS	centrosomal protein 76
ENSG00000104738	MCM4	-0.00668518	0.00668518	8.08388	0.0472731	0.827878	0.836536	NS	minichromosome maintenance complex component 4
ENSG00000136874	STX17	0.00659034	0.00659034	4.61722	0.0119237	0.913047	0.917581	NS	syntaxin 17
ENSG00000130177	CDC16	-0.00635607	0.00635607	5.63257	0.0216498	0.883023	0.888958	NS	cell division cycle 16
ENSG00000162997	PRORSD1P	0.00628788	0.00628788	1.12241	0.00164694	0.967629	0.969052	NS	prolyl-tRNA synthetase associated domain containing 1, pseudogene
ENSG00000146648	EGFR	-0.00599834	0.00599834	6.19576	0.0177968	0.893873	0.899338	NS	epidermal growth factor receptor
ENSG00000163807	KIAA1143	-0.00595797	0.00595797	5.92863	0.0196055	0.888644	0.894317	NS	KIAA1143
ENSG00000131389	SLC6A6	-0.00584958	0.00584958	5.48791	0.0129747	0.909312	0.914072	NS	solute carrier family 6 member 6
ENSG00000133028	SCO1	0.00579671	0.00579671	6.32224	0.0226778	0.880298	0.886334	NS	synthesis of cytochrome C oxidase 1
ENSG00000271147	ARMCX5-GPRASP2	-0.00575097	0.00575097	1.92604	0.00173568	0.966769	0.968255	NS	ARMCX5-GPRASP2 readthrough
ENSG00000130254	SAFB2	0.0057441	0.0057441	4.96537	0.0152516	0.901713	0.90686	NS	scaffold attachment factor B2
ENSG00000099910	KLHL22	0.00565687	0.00565687	3.54395	0.00555643	0.94058	0.943541	NS	kelch like family member 22
ENSG00000174206	KICS2	-0.00549265	0.00549265	3.27072	0.00468217	0.945446	0.948105	NS	KICSTOR subunit 2
ENSG00000064726	BTBD1	0.00545199	0.00545199	6.42402	0.0213853	0.883734	0.889615	NS	BTB domain containing 1
ENSG00000165678	GHITM	0.00544555	0.00544555	8.4038	0.0245044	0.875608	0.881968	NS	growth hormone inducible transmembrane protein
ENSG00000162623	TYW3	0.00534124	0.00534124	5.74983	0.0135618	0.907292	0.912225	NS	tRNA-yW synthesizing protein 3 homolog
ENSG00000140987	ZSCAN32	-0.00524029	0.00524029	4.24658	0.00805573	0.928483	0.931968	NS	zinc finger and SCAN domain containing 32
ENSG00000196313	POM121	-0.00523327	0.00523327	6.96617	0.0183516	0.892242	0.897817	NS	POM121 transmembrane nucleoporin
ENSG00000204525	HLA-C	-0.00518582	0.00518582	5.91185	0.0116881	0.913907	0.918199	NS	major histocompatibility complex, class I, C
ENSG00000183735	TBK1	-0.00513124	0.00513124	5.44583	0.0117092	0.91383	0.918183	NS	TANK binding kinase 1
ENSG00000170584	NUDCD2	-0.00509156	0.00509156	5.02903	0.00988831	0.920789	0.924741	NS	NudC domain containing 2
ENSG00000113360	DROSHA	0.0050129	0.0050129	6.50386	0.017636	0.894351	0.899758	NS	drosha ribonuclease III
ENSG00000087365	SF3B2	-0.00500961	0.00500961	7.88355	0.0262693	0.871244	0.87775	NS	splicing factor 3b subunit 2
ENSG00000092853	CLSPN	0.00477842	0.00477842	5.21036	0.00799304	0.928761	0.932077	NS	claspin
ENSG00000215712	TMEM242	0.00469748	0.00469748	4.50025	0.00832268	0.927311	0.930854	NS	transmembrane protein 242
ENSG00000273841	TAF9	0.00463459	0.00463459	6.821	0.0170478	0.896118	0.901414	NS	TATA-box binding protein associated factor 9
ENSG00000144357	UBR3	0.0045891	0.0045891	6.18103	0.012564	0.910753	0.915398	NS	ubiquitin protein ligase E3 component n-recognin 3
ENSG00000171735	CAMTA1	0.00412296	0.00412296	4.62712	0.00489301	0.944233	0.947016	NS	calmodulin binding transcription activator 1
ENSG00000110422	HIPK3	-0.00409756	0.00409756	6.33853	0.00692251	0.933691	0.936882	NS	homeodomain interacting protein kinase 3
ENSG00000166997	CNPY4	-0.00395957	0.00395957	3.15552	0.0026677	0.958808	0.960604	NS	canopy FGF signaling regulator 4
ENSG00000134375	TIMM17A	0.00394888	0.00394888	6.46754	0.00936574	0.922904	0.926678	NS	translocase of inner mitochondrial membrane 17A
ENSG00000255423	EBLN2	-0.00371857	0.00371857	-0.403176	0.000322076	0.985682	0.986538	NS	endogenous Bornavirus like nucleoprotein 2
ENSG00000115761	NOL10	-0.00351695	0.00351695	6.18378	0.0104505	0.918576	0.922704	NS	nucleolar protein 10
ENSG00000090470	PDCD7	0.00333248	0.00333248	4.68814	0.00434537	0.947442	0.949916	NS	programmed cell death 7
ENSG00000112697	TMEM30A	-0.00331754	0.00331754	7.56665	0.0099521	0.920535	0.924547	NS	transmembrane protein 30A
ENSG00000142186	SCYL1	-0.00330744	0.00330744	5.81018	0.0024245	0.960729	0.962464	NS	SCY1 like pseudokinase 1
ENSG00000112249	ASCC3	-0.00318695	0.00318695	6.71421	0.00470816	0.945295	0.948017	NS	activating signal cointegrator 1 complex subunit 3
ENSG00000171262	FAM98B	-0.00311823	0.00311823	5.68412	0.00588253	0.938864	0.941883	NS	family with sequence similarity 98 member B
ENSG00000182196	ARL6IP4	-0.00311415	0.00311415	6.12428	0.00294771	0.956702	0.958814	NS	ADP ribosylation factor like GTPase 6 interacting protein 4
ENSG00000242498	ARPIN	0.00270353	0.00270353	4.92228	0.0026982	0.958573	0.960433	NS	actin related protein 2/3 complex inhibitor
ENSG00000144659	SLC25A38	-0.00247498	0.00247498	5.00107	0.00284617	0.957453	0.959375	NS	solute carrier family 25 member 38
ENSG00000136754	ABI1	0.00244094	0.00244094	5.54566	0.00293478	0.956797	0.958846	NS	abl interactor 1
ENSG00000198625	MDM4	-0.00233511	0.00233511	4.05805	0.000852823	0.976703	0.977812	NS	MDM4 regulator of p53
ENSG00000164144	ARFIP1	-0.00215025	0.00215025	5.097	0.0019324	0.964937	0.966486	NS	ADP ribosylation factor interacting protein 1
ENSG00000111684	LPCAT3	0.00214222	0.00214222	6.7123	0.00343089	0.953292	0.955525	NS	lysophosphatidylcholine acyltransferase 3
ENSG00000111860	CEP85L	0.0020774	0.0020774	2.81542	0.000518696	0.98183	0.982814	NS	centrosomal protein 85 like
ENSG00000077782	FGFR1	-0.00197383	0.00197383	5.33796	0.00197754	0.96453	0.966143	NS	fibroblast growth factor receptor 1
ENSG00000272617		0.00155585	0.00155585	5.96897	0.00107323	0.973866	0.975038	NS	novel protein, COG8-PDF readthrough
ENSG00000133983	COX16	-0.00127739	0.00127739	4.88146	0.00062806	0.980006	0.981054	NS	cytochrome c oxidase assembly factor COX16
ENSG00000196110	ZNF699	-0.00100302	0.00100302	0.819922	4.67596e-05	0.994544	0.995009	NS	zinc finger protein 699
ENSG00000150768	DLAT	-0.000742042	0.000742042	6.71953	0.000447638	0.98312	0.98404	NS	dihydrolipoamide S-acetyltransferase
ENSG00000172828	CES3	-0.000664971	0.000664971	3.84951	9.07815e-05	0.992398	0.992995	NS	carboxylesterase 3
ENSG00000173660	UQCRH	-0.000540355	0.000540355	7.5815	0.000219774	0.988172	0.988964	NS	ubiquinol-cytochrome c reductase hinge protein
ENSG00000186141	POLR3C	-0.000537289	0.000537289	4.75302	9.67451e-05	0.992152	0.992815	NS	RNA polymerase III subunit C
ENSG00000166188	ZNF319	-0.000398201	0.000398201	3.25456	2.49391e-05	0.996015	0.996415	NS	zinc finger protein 319
ENSG00000168256	NKIRAS2	-0.000365947	0.000365947	5.61081	8.69438e-05	0.99256	0.993091	NS	NFKB inhibitor interacting Ras like 2
ENSG00000144182	LIPT1	0.000305895	0.000305895	2.09731	6.91079e-06	0.997902	0.998036	NS	lipoyltransferase 1
ENSG00000132432	SEC61G	-0.000199064	0.000199064	5.96891	1.8766e-05	0.996544	0.99681	NS	SEC61 translocon subunit gamma
ENSG00000132463	GRSF1	0.000175599	0.000175599	6.96781	2.16739e-05	0.996285	0.996618	NS	G-rich RNA sequence binding factor 1
ENSG00000168653	NDUFS5	0.000106406	0.000106406	7.13935	7.44549e-06	0.997823	0.998023	NS	NADH:ubiquinone oxidoreductase subunit S5
ENSG00000159461	AMFR	6.10606e-05	6.10606e-05	7.25669	3.65109e-06	0.998475	0.998542	NS	autocrine motility factor receptor
ENSG00000132768	DPH2	-4.36479e-05	4.36479e-05	5.5585	7.12233e-07	0.999327	0.999327	NS	diphthamide biosynthesis 2
