## Supplemental Data 3 for "CDK7 is a Novel Therapeutic Vulnerability in Fibrolamellar Carcinoma" (part 1 of 2)

### Sheet: edgeR GLM gene
Ensembl	Symbol	H12-HepG2_logFC	H12-HepG2_logCPM	H12-HepG2_LR	H12-HepG2_PValue	H12-HepG2_FDR	H12-HepG2_Status	Description
ENSG00000171951	SCG2	13.9705	10.1418	544.853	1.65853e-120	1.62439e-119	UP	secretogranin II
ENSG00000132639	SNAP25	12.3005	3.63893	1980.14	0	0	UP	synaptosome associated protein 25
ENSG00000243509	TNFRSF6B	11.5982	2.94883	746.694	2.10046e-164	3.09188e-163	UP	TNF receptor superfamily member 6b
ENSG00000152936	LMNTD1	11.5234	2.87594	1605.63	0	0	UP	lamin tail domain containing 1
ENSG00000204287	HLA-DRA	11.2149	2.57522	1417.06	0	0	UP	major histocompatibility complex, class II, DR alpha
ENSG00000162692	VCAM1	11.0612	4.38131	3659.11	0	0	UP	vascular cell adhesion molecule 1
ENSG00000273706	LHX1	10.7084	2.08321	1172.57	5.57655e-257	1.52769e-255	UP	LIM homeobox 1
ENSG00000129451	KLK10	10.4228	1.80986	928.065	7.78073e-204	1.5484e-202	UP	kallikrein related peptidase 10
ENSG00000129455	KLK8	10.3147	1.7061	767.846	5.28513e-169	8.1062e-168	UP	kallikrein related peptidase 8
ENSG00000004799	PDK4	10.2037	4.33123	4252.4	0	0	UP	pyruvate dehydrogenase kinase 4
ENSG00000023171	GRAMD1B	10.1845	6.97116	2411.47	0	0	UP	GRAM domain containing 1B
ENSG00000133636	NTS	10.112	3.89657	3743.99	0	0	UP	neurotensin
ENSG00000179046	TRIML2	10.0983	1.50028	817.099	1.03396e-179	1.72346e-178	UP	tripartite motif family like 2
ENSG00000271880		9.79172	1.20599	777.263	4.73715e-171	7.38671e-170	UP	novel transcript
ENSG00000138395	CDK15	9.78626	2.46444	1419.57	0	0	UP	cyclin dependent kinase 15
ENSG00000120093	HOXB3	9.72847	3.06876	2102.21	0	0	UP	homeobox B3
ENSG00000253276	CCDC71L	9.6784	6.07536	5954.17	0	0	UP	coiled-coil domain containing 71 like
ENSG00000120149	MSX2	9.48178	0.915166	550.479	9.90387e-122	9.82194e-121	UP	msh homeobox 2
ENSG00000106125	MINDY4	9.4172	2.10876	1448.69	0	0	UP	MINDY lysine 48 deubiquitinase 4
ENSG00000169035	KLK7	9.31791	3.45655	2603.5	0	0	UP	kallikrein related peptidase 7
ENSG00000197442	MAP3K5	9.31456	4.63126	5482.95	0	0	UP	mitogen-activated protein kinase kinase kinase 5
ENSG00000235300	SKAP1-AS2	9.26876	0.716544	508.75	1.18628e-112	1.06573e-111	UP	SKAP1 antisense RNA 2
ENSG00000272913		9.18614	0.639276	363.406	5.10491e-81	3.06111e-80	UP	novel transcript
ENSG00000196172	ZNF681	9.16299	1.86089	1321.1	2.93208e-289	9.46924e-288	UP	zinc finger protein 681
ENSG00000277268	LHX1-DT	9.10977	1.81019	1065.85	8.7153e-234	2.073e-232	UP	LHX1 divergent transcript
ENSG00000066735	KIF26A	9.07163	0.533667	352.159	1.43564e-78	8.3255e-78	UP	kinesin family member 26A
ENSG00000229563	LINC01204	9.06193	2.41664	1185.73	7.68391e-260	2.13229e-258	UP	long intergenic non-protein coding RNA 1204
ENSG00000107485	GATA3	9.05975	0.520845	457.473	1.70504e-101	1.34616e-100	UP	GATA binding protein 3
ENSG00000041353	RAB27B	9.00922	8.00057	1145.05	5.33336e-251	1.41955e-249	UP	RAB27B, member RAS oncogene family
ENSG00000197415	VEPH1	8.98031	2.33986	1159.56	3.74749e-254	1.00819e-252	UP	ventricular zone expressed PH domain containing 1
ENSG00000133216	EPHB2	8.93297	4.70908	2923.8	0	0	UP	EPH receptor B2
ENSG00000104332	SFRP1	8.87599	1.58667	870.97	2.00821e-191	3.64764e-190	UP	secreted frizzled related protein 1
ENSG00000148344	PTGES	8.82396	5.95528	4959.77	0	0	UP	prostaglandin E synthase
ENSG00000011028	MRC2	8.81039	5.14702	2175.13	0	0	UP	mannose receptor C type 2
ENSG00000186603	HPDL	8.76146	1.47908	702.879	7.07472e-155	9.61148e-154	UP	4-hydroxyphenylpyruvate dioxygenase like
ENSG00000116983	HPCAL4	8.74988	1.46872	822.901	5.66342e-181	9.58942e-180	UP	hippocalcin like 4
ENSG00000181634	TNFSF15	8.74703	2.55826	1607.98	0	0	UP	TNF superfamily member 15
ENSG00000182742	HOXB4	8.71642	1.43428	795.59	4.90771e-175	7.92478e-174	UP	homeobox B4
ENSG00000261379		8.66955	0.163275	312.117	7.55289e-70	3.87868e-69	UP	novel transcript
ENSG00000256540	IQSEC3-AS1	8.63998	1.36242	681.496	3.15923e-150	4.0706e-149	UP	IQSEC3 antisense RNA 1
ENSG00000196549	MME	8.63474	3.06149	1601.12	0	0	UP	membrane metalloendopeptidase
ENSG00000127252	PLAAT1	8.62209	0.119885	303.767	4.97928e-68	2.48798e-67	UP	phospholipase A and acyltransferase 1
ENSG00000167755	KLK6	8.60764	7.62385	1289.87	1.79867e-282	5.59193e-281	UP	kallikrein related peptidase 6
ENSG00000173917	HOXB2	8.58464	3.61593	3229	0	0	UP	homeobox B2
ENSG00000260549	MT1L	8.5663	5.44869	1938.92	0	0	UP	metallothionein 1L, pseudogene
ENSG00000151468	CCDC3	8.55591	0.0599174	299.927	3.4175e-67	1.69126e-66	UP	coiled-coil domain containing 3
ENSG00000171517	LPAR3	8.54128	3.19959	2509.85	0	0	UP	lysophosphatidic acid receptor 3
ENSG00000140481	CCDC33	8.54121	0.0461923	276.289	4.83441e-62	2.21472e-61	UP	coiled-coil domain containing 33
ENSG00000120075	HOXB5	8.5265	2.68438	1794.67	0	0	UP	homeobox B5
ENSG00000121316	PLBD1	8.51408	6.15652	5307.5	0	0	UP	phospholipase B domain containing 1
ENSG00000153993	SEMA3D	8.51254	5.85729	4742.87	0	0	UP	semaphorin 3D
ENSG00000137726	FXYD6	8.50919	2.94005	1703.37	0	0	UP	FXYD domain containing ion transport regulator 6
ENSG00000124191	TOX2	8.50786	0.0162701	288.405	1.10668e-64	5.25965e-64	UP	TOX high mobility group box family member 2
ENSG00000163568	AIM2	8.50661	0.0150501	285.271	5.33273e-64	2.50426e-63	UP	absent in melanoma 2
ENSG00000115041	KCNIP3	8.49995	2.93233	1528.67	0	0	UP	potassium voltage-gated channel interacting protein 3
ENSG00000136114	THSD1	8.48881	3.81535	2590.6	0	0	UP	thrombospondin type 1 domain containing 1
ENSG00000005249	PRKAR2B	8.46701	4.24707	3522.7	0	0	UP	protein kinase cAMP-dependent type II regulatory subunit beta
ENSG00000122862	SRGN	8.46596	8.63526	878.911	3.76979e-193	6.92284e-192	UP	serglycin
ENSG00000159231	CBR3	8.45512	3.11729	1901.43	0	0	UP	carbonyl reductase 3
ENSG00000230148	HOXB-AS1	8.45254	-0.0351997	292.879	1.17283e-65	5.66199e-65	UP	HOXB cluster antisense RNA 1
ENSG00000116729	WLS	8.447	4.12635	4288.87	0	0	UP	Wnt ligand secretion mediator
ENSG00000246640	PICART1	8.44315	-0.0421808	333.487	1.67236e-74	9.15615e-74	UP	p53 inducible cancer associated RNA transcript 1
ENSG00000170955	CAVIN3	8.41699	-0.0681303	236.536	2.23874e-53	9.06444e-53	UP	caveolae associated protein 3
ENSG00000109255	NMU	8.39976	1.77824	1015.42	7.98302e-223	1.79618e-221	UP	neuromedin U
ENSG00000174004	NRROS	8.3988	3.4339	1593.37	0	0	UP	negative regulator of reactive oxygen species
ENSG00000120068	HOXB8	8.38863	4.79437	4437.64	0	0	UP	homeobox B8
ENSG00000238178		8.38687	-0.0929174	326.15	6.62718e-73	3.55943e-72	UP	novel transcript, antisense to MAGEB17
ENSG00000162639	HENMT1	8.3653	3.69351	2591.41	0	0	UP	HEN methyltransferase 1
ENSG00000055732	MCOLN3	8.36206	2.18491	1298.16	2.83428e-284	8.94141e-283	UP	mucolipin TRP cation channel 3
ENSG00000099974	DDTL	8.36199	1.09917	642.165	1.13004e-141	1.35577e-140	UP	D-dopachrome tautomerase like
ENSG00000233338	TLR8-AS1	8.34279	3.00611	1729.93	0	0	UP	TLR8 antisense RNA 1
ENSG00000104967	NOVA2	8.3395	2.77498	1509.42	0	0	UP	NOVA alternative splicing regulator 2
ENSG00000171757	LRRC34	8.32753	2.49073	1419.53	0	0	UP	leucine rich repeat containing 34
ENSG00000272763		8.30977	-0.158138	290.728	3.45102e-65	1.65061e-64	UP	novel transcript
ENSG00000170689	HOXB9	8.29823	5.85663	6091.54	0	0	UP	homeobox B9
ENSG00000187957	DNER	8.29517	6.86225	2161.25	0	0	UP	delta/notch like EGF repeat containing
ENSG00000164626	KCNK5	8.29003	5.49836	3894.43	0	0	UP	potassium two pore domain channel subfamily K member 5
ENSG00000140403	DNAJA4	8.28564	4.92228	5559.71	0	0	UP	DnaJ heat shock protein family (Hsp40) member A4
ENSG00000196126	HLA-DRB1	8.25524	2.41882	1360.33	8.78665e-298	2.97219e-296	UP	major histocompatibility complex, class II, DR beta 1
ENSG00000164692	COL1A2	8.25433	9.2217	626.46	2.94257e-138	3.41552e-137	UP	collagen type I alpha 2 chain
ENSG00000134184	GSTM1	8.24475	4.29467	3867.66	0	0	UP	glutathione S-transferase mu 1
ENSG00000105982	RNF32	8.23745	-0.226587	249.206	3.86874e-56	1.63075e-55	UP	ring finger protein 32
ENSG00000149633	KIAA1755	8.2366	1.62445	981.866	1.57018e-215	3.35652e-214	UP	KIAA1755
ENSG00000213904	LIPE-AS1	8.23634	-0.229656	198.431	4.59367e-45	1.64522e-44	UP	LIPE antisense RNA 1
ENSG00000225206	MIR137HG	8.21792	-0.244867	227.868	1.73916e-51	6.85462e-51	UP	MIR137 host gene
ENSG00000140993	TIGD7	8.20463	1.59239	967.601	1.98067e-212	4.18032e-211	UP	tigger transposable element derived 7
ENSG00000245526	LINC00461	8.20378	-0.257068	274.936	9.53234e-62	4.35097e-61	UP	long intergenic non-protein coding RNA 461
ENSG00000174899	SLC66A1L	8.20048	-0.260568	245.25	2.81867e-55	1.17132e-54	UP	solute carrier family 66 member 1 like
ENSG00000123096	SSPN	8.16131	2.60014	1571.17	0	0	UP	sarcospan
ENSG00000149054	ZNF215	8.15962	1.54814	845.107	8.41885e-186	1.47724e-184	UP	zinc finger protein 215
ENSG00000122756	CNTFR	8.12924	-0.329959	196.829	1.02766e-44	3.65175e-44	UP	ciliary neurotrophic factor receptor
ENSG00000172137	CALB2	8.09456	7.35825	1768.48	0	0	UP	calbindin 2
ENSG00000185499	MUC1	8.08672	3.55072	1517.18	0	0	UP	mucin 1, cell surface associated
ENSG00000178031	ADAMTSL1	8.08527	0.839799	515.221	4.63637e-114	4.23376e-113	UP	ADAMTS like 1
ENSG00000212747	RTL8B	8.05684	2.22687	1279.33	3.50227e-280	1.07765e-278	UP	retrotransposon Gag like 8B
ENSG00000157064	NMNAT2	8.05009	1.88591	1055.42	1.61456e-231	3.80413e-230	UP	nicotinamide nucleotide adenylyltransferase 2
ENSG00000254560	BBOX1-AS1	8.032	-0.409736	218.506	1.91544e-49	7.31331e-49	UP	BBOX1 antisense RNA 1
ENSG00000258986	TMEM179	8.03196	1.43038	701.092	1.73093e-154	2.33675e-153	UP	transmembrane protein 179
ENSG00000231389	HLA-DPA1	8.02767	2.4696	1547.69	0	0	UP	major histocompatibility complex, class II, DP alpha 1
ENSG00000111863	ADTRP	8.00809	1.84662	853.287	1.40274e-187	2.49053e-186	UP	androgen dependent TFPI regulating protein
ENSG00000181218	H2AW	8.0037	0.7614	358.257	6.74636e-80	3.98166e-79	UP	H2A.W histone
ENSG00000184254	ALDH1A3	7.99534	6.63372	2753.18	0	0	UP	aldehyde dehydrogenase 1 family member A3
ENSG00000223865	HLA-DPB1	7.99269	-0.445533	233.793	8.87592e-53	3.56679e-52	UP	major histocompatibility complex, class II, DP beta 1
ENSG00000104783	KCNN4	7.99002	5.94731	2717.03	0	0	UP	potassium calcium-activated channel subfamily N member 4
ENSG00000131127	ZNF141	7.98504	1.82108	984.234	4.79973e-216	1.02749e-214	UP	zinc finger protein 141
ENSG00000224099		7.97526	1.81738	1113.33	4.19e-244	1.05702e-242	UP	novel transcript
ENSG00000026508	CD44	7.96395	10.4802	380.578	9.31293e-85	5.89832e-84	UP	CD44 molecule (Indian blood group)
ENSG00000231133	HAR1B	7.96274	-0.472631	223.28	1.74199e-50	6.74515e-50	UP	highly accelerated region 1B
ENSG00000205542	TMSB4X	7.95779	11.4197	267.402	4.1794e-60	1.86783e-59	UP	thymosin beta 4 X-linked
ENSG00000198626	RYR2	7.95521	1.35469	830.716	1.13221e-182	1.9412e-181	UP	ryanodine receptor 2
ENSG00000148671	ADIRF	7.94985	5.91728	1645.9	0	0	UP	adipogenesis regulatory factor
ENSG00000183674	LINC00518	7.93292	1.33152	853.46	1.28626e-187	2.28644e-186	UP	long intergenic non-protein coding RNA 518
ENSG00000196793	ZNF239	7.91184	2.08775	1211.23	2.21138e-265	6.25236e-264	UP	zinc finger protein 239
ENSG00000178922	HYI	7.90977	4.75301	5028.14	0	0	UP	hydroxypyruvate isomerase (putative)
ENSG00000065833	ME1	7.89213	3.94689	3293.99	0	0	UP	malic enzyme 1
ENSG00000099256	PRTFDC1	7.88512	3.08314	2077.86	0	0	UP	phosphoribosyl transferase domain containing 1
ENSG00000163053	SLC16A14	7.88428	3.34886	2196.63	0	0	UP	solute carrier family 16 member 14
ENSG00000063180	CA11	7.87769	5.74891	3830.14	0	0	UP	carbonic anhydrase 11
ENSG00000189369	GSPT2	7.87568	4.40713	4909.68	0	0	UP	G1 to S phase transition 2
ENSG00000144063	MALL	7.87401	6.50679	3278.92	0	0	UP	mal, T cell differentiation protein like
ENSG00000188636	RTL6	7.87375	4.71832	4570.78	0	0	UP	retrotransposon Gag like 6
ENSG00000134531	EMP1	7.86687	7.64738	1363.6	1.7094e-298	5.80847e-297	UP	epithelial membrane protein 1
ENSG00000131620	ANO1	7.84816	0.620006	407.969	1.01462e-90	6.93614e-90	UP	anoctamin 1
ENSG00000185860	CCDC190	7.84199	4.68495	4738.91	0	0	UP	coiled-coil domain containing 190
ENSG00000166920	C15orf48	7.83984	5.12229	6129.22	0	0	UP	chromosome 15 open reading frame 48
ENSG00000130433	CACNG6	7.83789	2.51884	1565.72	0	0	UP	calcium voltage-gated channel auxiliary subunit gamma 6
ENSG00000276644	DACH1	7.83715	0.608235	429.777	1.81685e-95	1.32937e-94	UP	dachshund family transcription factor 1
ENSG00000108511	HOXB6	7.83461	3.41441	2015.6	0	0	UP	homeobox B6
ENSG00000112139	MDGA1	7.83397	3.52509	1989.02	0	0	UP	MAM domain containing glycosylphosphatidylinositol anchor 1
ENSG00000184743	ATL3	7.8266	5.2392	5175.57	0	0	UP	atlastin GTPase 3
ENSG00000276851		7.82605	-0.591269	177.295	1.88855e-40	6.22661e-40	UP	novel transcript
ENSG00000167754	KLK5	7.82598	3.16724	1918.05	0	0	UP	kallikrein related peptidase 5
ENSG00000196420	S100A5	7.82088	1.66527	985.837	2.15163e-216	4.61923e-215	UP	S100 calcium binding protein A5
ENSG00000135373	EHF	7.8205	6.70458	2572.95	0	0	UP	ETS homologous factor
ENSG00000255521	CD44-DT	7.81825	1.66289	800.435	4.33994e-176	7.08431e-175	UP	CD44 divergent transcript
ENSG00000115648	MLPH	7.80271	3.93661	3014.03	0	0	UP	melanophilin
ENSG00000248132	LINC02101	7.79584	0.569998	438.991	1.79517e-97	1.34908e-96	UP	long intergenic non-protein coding RNA 2101
ENSG00000139508	SLC46A3	7.77587	3.24443	2013.19	0	0	UP	solute carrier family 46 member 3
ENSG00000135046	ANXA1	7.77406	10.4021	367.271	7.35243e-82	4.47507e-81	UP	annexin A1
ENSG00000232110		7.76939	5.30525	6458.83	0	0	UP	novel transcript, antisense to LIPA
ENSG00000123095	BHLHE41	7.76268	3.73661	3102.09	0	0	UP	basic helix-loop-helix family member e41
ENSG00000130294	KIF1A	7.76116	4.73833	2449.84	0	0	UP	kinesin family member 1A
ENSG00000188162	OTOG	7.75055	-0.655389	183.123	1.00815e-41	3.39791e-41	UP	otogelin
ENSG00000171303	KCNK3	7.74727	1.92919	1120.66	1.06927e-245	2.74365e-244	UP	potassium two pore domain channel subfamily K member 3
ENSG00000164318	EGFLAM	7.73595	1.58725	966.702	3.10572e-212	6.5364e-211	UP	EGF like, fibronectin type III and laminin G domains
ENSG00000269416	LINC01224	7.73553	1.14854	598.492	3.5628e-132	3.90267e-131	UP	long intergenic non-protein coding RNA 1224
ENSG00000256751	PLBD1-AS1	7.7291	-0.676839	195.224	2.30158e-44	8.13617e-44	UP	PLBD1 antisense RNA 1
ENSG00000163565	IFI16	7.72443	4.90168	4532.71	0	0	UP	interferon gamma inducible protein 16
ENSG00000142408	CACNG8	7.71993	2.17504	1351.39	7.67135e-296	2.56025e-294	UP	calcium voltage-gated channel auxiliary subunit gamma 8
ENSG00000131015	ULBP2	7.71908	2.76738	1662.63	0	0	UP	UL16 binding protein 2
ENSG00000180447	GAS1	7.71089	4.35451	4138.32	0	0	UP	growth arrest specific 1
ENSG00000075043	KCNQ2	7.69798	3.97677	1779.35	0	0	UP	potassium voltage-gated channel subfamily Q member 2
ENSG00000183092	BEGAIN	7.69507	3.90543	2122.3	0	0	UP	brain enriched guanylate kinase associated
ENSG00000121753	ADGRB2	7.68961	2.14692	737.965	1.6608e-162	2.40921e-161	UP	adhesion G protein-coupled receptor B2
ENSG00000099954	CECR2	7.6636	2.54152	1783.65	0	0	UP	CECR2 histone acetyl-lysine reader
ENSG00000168779	SHOX2	7.65872	5.40991	6178.12	0	0	UP	short stature homeobox 2
ENSG00000069998	HDHD5	7.65348	4.79396	2995.68	0	0	UP	haloacid dehalogenase like hydrolase domain containing 5
ENSG00000169860	P2RY1	7.64787	-0.74403	176.468	2.86121e-40	9.38601e-40	UP	purinergic receptor P2Y1
ENSG00000175274	TP53I11	7.64623	2.9919	1629.05	0	0	UP	tumor protein p53 inducible protein 11
ENSG00000164220	F2RL2	7.64513	1.49665	989.423	3.57498e-217	7.73031e-216	UP	coagulation factor II thrombin receptor like 2
ENSG00000065618	COL17A1	7.63538	5.28311	3943.13	0	0	UP	collagen type XVII alpha 1 chain
ENSG00000204764	RANBP17	7.63459	2.83707	1758.6	0	0	UP	RAN binding protein 17
ENSG00000221994	ZNF630	7.62284	1.48069	889.051	2.35512e-195	4.40594e-194	UP	zinc finger protein 630
ENSG00000157851	DPYSL5	7.61889	3.82927	2690.53	0	0	UP	dihydropyrimidinase like 5
ENSG00000185885	IFITM1	7.61803	7.01896	2061.18	0	0	UP	interferon induced transmembrane protein 1
ENSG00000110852	CLEC2B	7.61491	2.66649	1718.99	0	0	UP	C-type lectin domain family 2 member B
ENSG00000147100	SLC16A2	7.60792	5.08383	4581.49	0	0	UP	solute carrier family 16 member 2
ENSG00000231584	FAHD2CP	7.60488	0.399308	436.27	7.01976e-97	5.23599e-96	UP	fumarylacetoacetate hydrolase domain containing 2C, pseudogene
ENSG00000249992	TMEM158	7.60194	3.3969	1933.24	0	0	UP	transmembrane protein 158
ENSG00000184588	PDE4B	7.59664	0.383476	424.69	2.32623e-94	1.67589e-93	UP	phosphodiesterase 4B
ENSG00000141750	STAC2	7.59611	-0.787394	157.837	3.35918e-36	1.02395e-35	UP	SH3 and cysteine rich domain 2
ENSG00000281103	TRG-AS1	7.59442	-0.791253	156.499	6.58513e-36	1.99592e-35	UP	T cell receptor gamma locus antisense RNA 1
ENSG00000203950	RTL8A	7.5903	4.3892	2505.8	0	0	UP	retrotransposon Gag like 8A
ENSG00000172031	EPHX4	7.58194	2.03874	1107.35	8.35988e-243	2.08788e-241	UP	epoxide hydrolase 4
ENSG00000117152	RGS4	7.58142	8.64037	796.929	2.5103e-175	4.0623e-174	UP	regulator of G protein signaling 4
ENSG00000144366	GULP1	7.57229	3.16064	1816.72	0	0	UP	GULP PTB domain containing engulfment adaptor 1
ENSG00000247746	USP51	7.5637	2.61728	1700.89	0	0	UP	ubiquitin specific peptidase 51
ENSG00000223949	ROR1-AS1	7.5607	0.987057	639.386	4.54441e-141	5.42614e-140	UP	ROR1 antisense RNA 1
ENSG00000158458	NRG2	7.55716	0.352659	353.61	6.9332e-79	4.04257e-78	UP	neuregulin 2
ENSG00000163762	TM4SF18	7.54961	6.7694	2512.96	0	0	UP	transmembrane 4 L six family member 18
ENSG00000156453	PCDH1	7.54682	8.30196	923.601	7.26509e-203	1.43247e-201	UP	protocadherin 1
ENSG00000101282	RSPO4	7.53883	2.2245	1012.97	2.71943e-222	6.09128e-221	UP	R-spondin 4
ENSG00000179331	RAB39A	7.52857	0.955216	463.696	7.54534e-103	6.08869e-102	UP	RAB39A, member RAS oncogene family
ENSG00000276855		7.52329	0.318735	368.836	3.35404e-82	2.05312e-81	UP	novel transcript
ENSG00000129757	CDKN1C	7.50898	-0.862831	158.655	2.22601e-36	6.80751e-36	UP	cyclin dependent kinase inhibitor 1C
ENSG00000054983	GALC	7.5072	3.79152	2569.27	0	0	UP	galactosylceramidase
ENSG00000197757	HOXC6	7.50584	0.30269	412.352	1.1278e-91	7.82413e-91	UP	homeobox C6
ENSG00000237517	CELSR1P1	7.50353	0.933036	645.565	2.05917e-142	2.49045e-141	UP	CELSR1 pseudogene 1
ENSG00000147251	DOCK11	7.5028	6.79844	2557.74	0	0	UP	dedicator of cytokinesis 11
ENSG00000152749	GPR180	7.49657	3.63553	3038.81	0	0	UP	G protein-coupled receptor 180
ENSG00000222047	C10orf55	7.49528	0.920696	611.818	4.50081e-135	5.06341e-134	UP	chromosome 10 putative open reading frame 55
ENSG00000138271	GPR87	7.49438	0.922059	589.64	3.00124e-130	3.23087e-129	UP	G protein-coupled receptor 87
ENSG00000116711	PLA2G4A	7.4829	-0.884914	146.986	7.90494e-34	2.30011e-33	UP	phospholipase A2 group IVA
ENSG00000005884	ITGA3	7.4719	8.44583	804.925	4.58351e-177	7.5394e-176	UP	integrin subunit alpha 3
ENSG00000258077		7.47096	1.66823	880.762	1.49303e-193	2.74854e-192	UP	novel transcript
ENSG00000272808	GCAWKR	7.46989	-0.898906	166.302	4.75194e-38	1.50006e-37	UP	gastric cancer associated WDR5 and KAT2A binding lncRNA
ENSG00000084207	GSTP1	7.46893	6.80065	1675.59	0	0	UP	glutathione S-transferase pi 1
ENSG00000196890	H2BU1	7.46636	-0.898148	155.028	1.38079e-35	4.15904e-35	UP	H2B.U histone 1
ENSG00000101144	BMP7	7.45446	3.04433	2079.18	0	0	UP	bone morphogenetic protein 7
ENSG00000187498	COL4A1	7.45336	2.66251	1545.16	0	0	UP	collagen type IV alpha 1 chain
ENSG00000010361	FUZ	7.43571	2.64953	1231.12	1.05449e-269	3.08624e-268	UP	fuzzy planar cell polarity protein
ENSG00000234444	ZNF736	7.43362	3.72042	2974.69	0	0	UP	zinc finger protein 736
ENSG00000101210	EEF1A2	7.43255	7.39465	1211.6	1.83371e-265	5.2042e-264	UP	eukaryotic translation elongation factor 1 alpha 2
ENSG00000232956	SNHG15	7.41092	4.16439	3651.46	0	0	UP	small nucleolar RNA host gene 15
ENSG00000184185	KCNJ12	7.40849	1.60632	745.469	3.87834e-164	5.69216e-163	UP	potassium inwardly rectifying channel subfamily J member 12
ENSG00000172985	SH3RF3	7.40826	0.214646	330.467	7.6032e-74	4.13704e-73	UP	SH3 domain containing ring finger 3
ENSG00000115604	IL18R1	7.40041	3.81771	2886.2	0	0	UP	interleukin 18 receptor 1
ENSG00000145284	SCD5	7.38473	3.18547	2392.24	0	0	UP	stearoyl-CoA desaturase 5
ENSG00000256694		7.38105	1.24995	648.942	3.79537e-143	4.62012e-142	UP	novel transcript
ENSG00000254438	LINC02683	7.37922	-0.974418	156.462	6.70861e-36	2.03293e-35	UP	long intergenic non-protein coding RNA 2683
ENSG00000155254	MARVELD1	7.37887	5.63358	5541.58	0	0	UP	MARVEL domain containing 1
ENSG00000120451	SNX19	7.37836	5.61414	4757.17	0	0	UP	sorting nexin 19
ENSG00000109854	HTATIP2	7.3744	5.55563	5975.63	0	0	UP	HIV-1 Tat interactive protein 2
ENSG00000164778	EN2	7.36481	0.172858	250.363	2.16432e-56	9.16428e-56	UP	engrailed homeobox 2
ENSG00000145247	OCIAD2	7.3536	2.83142	1939.8	0	0	UP	OCIA domain containing 2
ENSG00000112541	PDE10A	7.35151	5.63917	5517.68	0	0	UP	phosphodiesterase 10A
ENSG00000250486	FAM218A	7.35026	-0.995266	137.309	1.03207e-31	2.88376e-31	UP	family with sequence similarity 218 member A
ENSG00000115159	GPD2	7.34999	5.02638	4785.32	0	0	UP	glycerol-3-phosphate dehydrogenase 2
ENSG00000048052	HDAC9	7.3354	6.00037	4699.93	0	0	UP	histone deacetylase 9
ENSG00000075340	ADD2	7.33409	4.65593	5299.81	0	0	UP	adducin 2
ENSG00000185215	TNFAIP2	7.31858	7.27879	1458.95	0	0	UP	TNF alpha induced protein 2
ENSG00000166897	ELFN2	7.31425	2.01203	909.733	7.51503e-200	1.44746e-198	UP	extracellular leucine rich repeat and fibronectin type III domain containing 2
ENSG00000243566	UPK3B	7.31354	0.126921	265.628	1.01804e-59	4.51609e-59	UP	uroplakin 3B
ENSG00000196154	S100A4	7.31286	8.93289	627.08	2.1572e-138	2.50975e-137	UP	S100 calcium binding protein A4
ENSG00000089335	ZNF302	7.30691	4.4132	3542.48	0	0	UP	zinc finger protein 302
ENSG00000186723	OR10H1	7.30493	-1.03424	138.322	6.19703e-32	1.74292e-31	UP	olfactory receptor family 10 subfamily H member 1
ENSG00000167889	MGAT5B	7.29774	3.89485	1291.79	6.87844e-283	2.1429e-281	UP	alpha-1,6-mannosylglycoprotein 6-beta-N-acetylglucosaminyltransferase B
ENSG00000138119	MYOF	7.29228	8.96145	673.561	1.67963e-148	2.13843e-147	UP	myoferlin
ENSG00000120318	ARAP3	7.28994	4.64835	2892.36	0	0	UP	ArfGAP with RhoGAP domain, ankyrin repeat and PH domain 3
ENSG00000163171	CDC42EP3	7.28339	6.21233	4080.9	0	0	UP	CDC42 effector protein 3
ENSG00000137203	TFAP2A	7.27602	5.42237	4568.33	0	0	UP	transcription factor AP-2 alpha
ENSG00000228742	LINC02577	7.2739	1.97092	888.834	2.62482e-195	4.89824e-194	UP	long intergenic non-protein coding RNA 2577
ENSG00000265763	ZNF488	7.26841	4.02425	3572.32	0	0	UP	zinc finger protein 488
ENSG00000187720	THSD4	7.26259	5.01703	4430.17	0	0	UP	thrombospondin type 1 domain containing 4
ENSG00000163735	CXCL5	7.25819	7.98264	1014.5	1.26663e-222	2.84565e-221	UP	C-X-C motif chemokine ligand 5
ENSG00000221845	LINC02902	7.25796	-1.07422	138.424	5.88755e-32	1.65712e-31	UP	long intergenic non-protein coding RNA 2902
ENSG00000234754	LINC02817	7.24534	-1.08547	138.049	7.10875e-32	1.99671e-31	UP	long intergenic non-protein coding RNA 2817
ENSG00000135525	MAP7	7.24476	2.13632	1065.59	9.97045e-234	2.36778e-232	UP	microtubule associated protein 7
ENSG00000162711	NLRP3	7.24351	-1.08453	128.707	7.85869e-30	2.1207e-29	UP	NLR family pyrin domain containing 3
ENSG00000176597	B3GNT5	7.242	3.13832	1879.31	0	0	UP	UDP-GlcNAc:betaGal beta-1,3-N-acetylglucosaminyltransferase 5
ENSG00000150687	PRSS23	7.23917	5.72036	5226.9	0	0	UP	serine protease 23
ENSG00000043039	BARX2	7.2389	3.77852	2890.45	0	0	UP	BARX homeobox 2
ENSG00000270025	BMS1P7	7.23152	-1.09663	120.346	5.3149e-28	1.37768e-27	UP	BMS1 pseudogene 7
ENSG00000183628	DGCR6	7.22951	1.42764	386.755	4.21026e-86	2.71826e-85	UP	DiGeorge syndrome critical region gene 6
ENSG00000137868	STRA6	7.22647	3.52056	1720.94	0	0	UP	signaling receptor and transporter of retinol STRA6
ENSG00000188933	USP32P1	7.21408	4.11285	2914.4	0	0	UP	ubiquitin specific peptidase 32 pseudogene 1
ENSG00000167157	PRRX2	7.21391	1.08785	394.838	7.32311e-88	4.81936e-87	UP	paired related homeobox 2
ENSG00000180537	RNF182	7.21333	5.11051	5016.77	0	0	UP	ring finger protein 182
ENSG00000188001	TPRG1	7.21028	5.10967	4937.62	0	0	UP	tumor protein p63 regulated 1
ENSG00000167333	TRIM68	7.20232	2.79814	1711.48	0	0	UP	tripartite motif containing 68
ENSG00000278709	NKILA	7.20129	-1.12025	130.722	2.84821e-30	7.746e-30	UP	NF-kappaB interacting lncRNA
ENSG00000104833	TUBB4A	7.19955	4.05279	2743.85	0	0	UP	tubulin beta 4A class IVa
ENSG00000188042	ARL4C	7.19368	5.58426	5589.4	0	0	UP	ADP ribosylation factor like GTPase 4C
ENSG00000204967	PCDHA4	7.18684	1.39364	615.753	6.27441e-136	7.14453e-135	UP	protocadherin alpha 4
ENSG00000185924	RTN4RL1	7.18387	0.633863	395.737	4.66686e-88	3.07803e-87	UP	reticulon 4 receptor like 1
ENSG00000119865	CNRIP1	7.18274	-1.13542	126.902	1.95178e-29	5.22275e-29	UP	cannabinoid receptor interacting protein 1
ENSG00000243008		7.17917	-1.13807	132.278	1.30038e-30	3.55718e-30	UP	novel transcript
ENSG00000108342	CSF3	7.17895	3.83127	1610.01	0	0	UP	colony stimulating factor 3
ENSG00000153814	JAZF1	7.16684	1.8681	855.846	3.8961e-188	6.95037e-187	UP	JAZF zinc finger 1
ENSG00000170921	TANC2	7.16249	5.80703	4025.84	0	0	UP	tetratricopeptide repeat, ankyrin repeat and coiled-coil containing 2
ENSG00000157613	CREB3L1	7.15564	3.6958	2037.01	0	0	UP	cAMP responsive element binding protein 3 like 1
ENSG00000196735	HLA-DQA1	7.15223	-1.16003	120.389	5.20058e-28	1.34851e-27	UP	major histocompatibility complex, class II, DQ alpha 1
ENSG00000171310	CHST11	7.15156	0.6053	510.565	4.77922e-113	4.31946e-112	UP	carbohydrate sulfotransferase 11
ENSG00000255455		7.15084	0.601852	410.845	2.4004e-91	1.65379e-90	UP	novel transcript
ENSG00000128268	MGAT3	7.14256	2.21117	1250.35	6.9815e-274	2.09235e-272	UP	beta-1,4-mannosyl-glycoprotein 4-beta-N-acetylglucosaminyltransferase
ENSG00000148143	ZNF462	7.13924	-1.17129	124.781	5.68353e-29	1.50553e-28	UP	zinc finger protein 462
ENSG00000283199	C13orf46	7.13838	-1.172	124.408	6.85716e-29	1.81289e-28	UP	chromosome 13 open reading frame 46
ENSG00000166033	HTRA1	7.13697	4.35876	3104.96	0	0	UP	HtrA serine peptidase 1
ENSG00000141338	ABCA8	7.12798	3.61349	2209.76	0	0	UP	ATP binding cassette subfamily A member 8
ENSG00000165568	AKR1E2	7.12211	-0.0450103	290.845	3.25392e-65	1.55733e-64	UP	aldo-keto reductase family 1 member E2
ENSG00000149557	FEZ1	7.11615	2.92489	1785.25	0	0	UP	fasciculation and elongation protein zeta 1
ENSG00000129680	MAP7D3	7.11113	4.05436	3140.34	0	0	UP	MAP7 domain containing 3
ENSG00000135272	MDFIC	7.1097	2.46681	1467.2	0	0	UP	MyoD family inhibitor domain containing
ENSG00000167779	IGFBP6	7.10875	6.40718	1866.43	0	0	UP	insulin like growth factor binding protein 6
ENSG00000143333	RGS16	7.10775	-0.0581531	263.074	3.66753e-59	1.61261e-58	UP	regulator of G protein signaling 16
ENSG00000169169	CPT1C	7.10746	3.40184	1396.04	1.52437e-305	5.34958e-304	UP	carnitine palmitoyltransferase 1C
ENSG00000074657	ZNF532	7.10319	3.25236	2234.26	0	0	UP	zinc finger protein 532
ENSG00000281721	LINC01080	7.09379	-1.20772	122.926	1.44782e-28	3.80556e-28	UP	long intergenic non-protein coding RNA 1080
ENSG00000178773	CPNE7	7.08658	4.93915	2535.73	0	0	UP	copine 7
ENSG00000110651	CD81	7.0731	4.78112	2574.29	0	0	UP	CD81 molecule
ENSG00000212916	MAP10	7.07037	2.55672	1346.32	9.69488e-295	3.22124e-293	UP	microtubule associated protein 10
ENSG00000179277	MEIS3P1	7.06612	0.525124	384.13	1.56998e-85	1.00582e-84	UP	Meis homeobox 3 pseudogene 1
ENSG00000272602	ZNF595	7.06553	2.13703	1076.12	5.11872e-236	1.2312e-234	UP	zinc finger protein 595
ENSG00000189223	PAX8-AS1	7.06264	3.28491	2594.38	0	0	UP	PAX8 antisense RNA 1
ENSG00000188372	ZP3	7.05862	3.71746	2275.72	0	0	UP	zona pellucida glycoprotein 3
ENSG00000127528	KLF2	7.05332	2.12503	1103.5	5.74369e-242	1.42735e-240	UP	Kruppel like factor 2
ENSG00000013588	GPRC5A	7.04894	8.83768	694.198	5.4632e-153	7.26407e-152	UP	G protein-coupled receptor class C group 5 member A
ENSG00000228223	HCG11	7.04461	3.75219	2506.54	0	0	UP	HLA complex group 11
ENSG00000204179	PTPN20	7.04056	2.94207	1933.98	0	0	UP	protein tyrosine phosphatase non-receptor type 20
ENSG00000147065	MSN	7.03592	7.60877	1225.22	2.01784e-268	5.83733e-267	UP	moesin
ENSG00000103723	AP3B2	7.03182	0.493618	479.27	3.08067e-106	2.58766e-105	UP	adaptor related protein complex 3 subunit beta 2
ENSG00000198205	ZXDA	7.03029	1.24518	825.926	1.2454e-181	2.11831e-180	UP	zinc finger X-linked duplicated A
ENSG00000175772	LINC01106	7.02782	0.489479	375.328	1.29457e-83	8.09306e-83	UP	long intergenic non-protein coding RNA 1106
ENSG00000184719	RNLS	7.02391	0.91659	473.384	5.87896e-105	4.8645e-104	UP	renalase, FAD dependent amine oxidase
ENSG00000277013	SUNO1	7.02035	-1.26586	103.794	2.2451e-24	5.40274e-24	UP	S-phase upregulated non-coding 1
ENSG00000170160	CCDC144A	7.01344	3.37836	1210.28	3.55135e-265	1.0022e-263	UP	coiled-coil domain containing 144A
ENSG00000169245	CXCL10	7.00985	-1.27539	105.072	1.17787e-24	2.8542e-24	UP	C-X-C motif chemokine ligand 10
ENSG00000162670	BRINP3	7.00877	3.30489	1806.43	0	0	UP	BMP/retinoic acid inducible neural specific 3
ENSG00000022267	FHL1	7.00814	3.15961	2111.08	0	0	UP	four and a half LIM domains 1
ENSG00000115935	WIPF1	7.00752	0.472717	344.521	6.61004e-77	3.72935e-76	UP	WAS/WASL interacting protein family member 1
ENSG00000138944	SHISAL1	7.00671	-1.27871	113.216	1.93464e-26	4.85199e-26	UP	shisa like 1
ENSG00000183049	CAMK1D	7.00589	1.71445	894.78	1.33846e-196	2.5197e-195	UP	calcium/calmodulin dependent protein kinase ID
ENSG00000165671	NSD1	7.00112	6.58814	2505.93	0	0	UP	nuclear receptor binding SET domain protein 1
ENSG00000196263	ZNF471	6.9968	2.06866	932.817	7.20927e-205	1.44426e-203	UP	zinc finger protein 471
ENSG00000277150	F8A3	6.99401	2.07016	1112.58	6.09723e-244	1.53558e-242	UP	coagulation factor VIII associated 3
ENSG00000109956	B3GAT1	6.99364	1.4774	683.004	1.48445e-150	1.92593e-149	UP	beta-1,3-glucuronyltransferase 1
ENSG00000174808	BTC	6.99156	3.21629	2522.87	0	0	UP	betacellulin
ENSG00000112812	PRSS16	6.99044	0.452495	376.317	7.88624e-84	4.93631e-83	UP	serine protease 16
ENSG00000022567	SLC45A4	6.99028	2.35491	1135.65	5.90689e-249	1.54207e-247	UP	solute carrier family 45 member 4
ENSG00000138738	PRDM5	6.98943	0.881025	459.959	4.90578e-102	3.90197e-101	UP	PR/SET domain 5
ENSG00000145198	VWA5B2	6.98893	-0.164909	236.989	1.78342e-53	7.23653e-53	UP	von Willebrand factor A domain containing 5B2
ENSG00000143786	CNIH3	6.98879	4.56356	4343.31	0	0	UP	cornichon family AMPA receptor auxiliary protein 3
ENSG00000162552	WNT4	6.98766	0.45143	262.656	4.52382e-59	1.98563e-58	UP	Wnt family member 4
ENSG00000165511	ZNF22-AS1	6.9862	0.452176	341.81	2.57445e-76	1.44164e-75	UP	ZNF22 antisense RNA 1
ENSG00000188677	PARVB	6.98548	3.8886	3050.3	0	0	UP	parvin beta
ENSG00000156515	HK1	6.97423	6.61286	2747.81	0	0	UP	hexokinase 1
ENSG00000135363	LMO2	6.97091	-1.30704	103.855	2.1763e-24	5.23885e-24	UP	LIM domain only 2
ENSG00000180787	ZFP3	6.96655	2.19229	1239.77	1.3864e-271	4.11392e-270	UP	ZFP3 zinc finger protein
ENSG00000091986	CCDC80	6.9665	1.87105	1127.61	3.29275e-247	8.5663e-246	UP	coiled-coil domain containing 80
ENSG00000184916	JAG2	6.96126	3.61685	1235.28	1.31535e-270	3.88766e-269	UP	jagged canonical Notch ligand 2
ENSG00000173068	BNC2	6.95466	1.44135	751.803	1.62728e-165	2.42394e-164	UP	basonuclin 2
ENSG00000231007	CDC20P1	6.94742	3.0226	1890.95	0	0	UP	cell division cycle 20 pseudogene 1
ENSG00000176732	PFN4	6.94673	-1.32637	110.982	5.97142e-26	1.48051e-25	UP	profilin family member 4
ENSG00000151651	ADAM8	6.94524	0.84	492.532	4.00847e-109	3.4761e-108	UP	ADAM metallopeptidase domain 8
ENSG00000135838	NPL	6.94266	1.65451	958.616	1.77727e-210	3.70408e-209	UP	N-acetylneuraminate pyruvate lyase
ENSG00000232530	LIF-AS1	6.93586	-1.33607	106.315	6.28918e-25	1.53117e-24	UP	LIF antisense RNA 1
ENSG00000163661	PTX3	6.93123	4.38827	3549.25	0	0	UP	pentraxin 3
ENSG00000186684	CYP27C1	6.91825	3.62755	2052.13	0	0	UP	cytochrome P450 family 27 subfamily C member 1
ENSG00000196867	ZFP28	6.91537	2.40966	1249.95	8.51172e-274	2.5408e-272	UP	ZFP28 zinc finger protein
ENSG00000174059	CD34	6.91311	1.40431	725.838	7.19803e-160	1.02531e-158	UP	CD34 molecule
ENSG00000166206	GABRB3	6.90918	3.9411	3018.78	0	0	UP	gamma-aminobutyric acid type A receptor subunit beta3
ENSG00000184349	EFNA5	6.90749	3.71806	2274	0	0	UP	ephrin A5
ENSG00000262003		6.89643	-1.36646	103.276	2.916e-24	7.00372e-24	UP	novel transcript, antisense to NXN
ENSG00000183853	KIRREL1	6.89509	7.2993	1625.41	0	0	UP	kirre like nephrin family adhesion molecule 1
ENSG00000165556	CDX2	6.89459	0.365633	440.055	1.05307e-97	7.92977e-97	UP	caudal type homeobox 2
ENSG00000196507	TCEAL3	6.87973	3.17831	2128.19	0	0	UP	transcription elongation factor A like 3
ENSG00000171246	NPTX1	6.87851	1.95987	1219.42	3.66564e-267	1.05229e-265	UP	neuronal pentraxin 1
ENSG00000278970	HEIH	6.86858	2.68401	1471.19	0	0	UP	hepatocellular carcinoma up-regulated EZH2-associated long non-coding RNA
ENSG00000188013	MEIS3P2	6.86821	-1.3892	102.327	4.70789e-24	1.1257e-23	UP	Meis homeobox 3 pseudogene 2
ENSG00000052850	ALX4	6.86684	1.35756	672.608	2.70615e-148	3.43076e-147	UP	ALX homeobox 4
ENSG00000245060	LINC00847	6.86683	2.86467	1896.06	0	0	UP	long intergenic non-protein coding RNA 847
ENSG00000104154	SLC30A4	6.86621	2.58232	1545.69	0	0	UP	solute carrier family 30 member 4
ENSG00000230453	ANKRD18B	6.86468	1.35487	719.75	1.51743e-158	2.14111e-157	UP	ankyrin repeat domain 18B
ENSG00000277200	CCDC92B	6.86433	-0.274078	192.393	9.54991e-44	3.3389e-43	UP	coiled-coil domain containing 92B
ENSG00000124496	TRERF1	6.86285	5.15661	4846.43	0	0	UP	transcriptional regulating factor 1
ENSG00000069482	GAL	6.86023	2.47141	847.286	2.82849e-186	4.9806e-185	UP	galanin and GMAP prepropeptide
ENSG00000170500	LONRF2	6.83237	3.86651	2249.45	0	0	UP	LON peptidase N-terminal domain and ring finger 2
ENSG00000136944	LMX1B	6.83143	3.06415	1856.52	0	0	UP	LIM homeobox transcription factor 1 beta
ENSG00000121413	ZSCAN18	6.82977	3.43903	2109.11	0	0	UP	zinc finger and SCAN domain containing 18
ENSG00000111305	GSG1	6.82669	-1.4222	100.461	1.20723e-23	2.85652e-23	UP	germ cell associated 1
ENSG00000167642	SPINT2	6.82576	4.08853	3250.47	0	0	UP	serine peptidase inhibitor, Kunitz type 2
ENSG00000083290	ULK2	6.81344	4.4978	4132.85	0	0	UP	unc-51 like autophagy activating kinase 2
ENSG00000071967	CYBRD1	6.80946	6.57612	2627.37	0	0	UP	cytochrome b reductase 1
ENSG00000159184	HOXB13	6.80631	2.41858	1163.87	4.32976e-255	1.16693e-253	UP	homeobox B13
ENSG00000250312	ZNF718	6.80618	2.41699	1049.08	3.85492e-230	9.02593e-229	UP	zinc finger protein 718
ENSG00000254602	MIR130AHG	6.80468	-0.327022	254.187	3.17488e-57	1.36008e-56	UP	MIR130A host gene
ENSG00000127124	HIVEP3	6.798	3.95061	3290.2	0	0	UP	HIVEP zinc finger 3
ENSG00000124507	PACSIN1	6.79788	2.61589	1154.85	3.95676e-253	1.05879e-251	UP	protein kinase C and casein kinase substrate in neurons 1
ENSG00000154263	ABCA10	6.7975	5.35848	5590.42	0	0	UP	ATP binding cassette subfamily A member 10
ENSG00000233085		6.79717	2.95391	2168.2	0	0	UP	novel transcript
ENSG00000239552	HOXB-AS2	6.79612	-1.4437	105.954	7.54664e-25	1.83492e-24	UP	HOXB cluster antisense RNA 2
ENSG00000235139	LINC03017	6.79598	-1.44593	102.218	4.97387e-24	1.18835e-23	UP	long intergenic non-protein coding RNA 3017
ENSG00000233170		6.79318	-0.334985	240.625	2.87314e-54	1.17763e-53	UP	chromosome X open reading frame 56 (CXorf56) pseudogene
ENSG00000115295	CLIP4	6.79187	4.31076	3623.01	0	0	UP	CAP-Gly domain containing linker protein family member 4
ENSG00000274276		6.79003	5.03897	1303.04	2.4736e-285	7.85314e-284	UP	cystathionine-beta-synthase like
ENSG00000226476	LINC01748	6.78958	0.268796	351.991	1.56168e-78	9.04942e-78	UP	long intergenic non-protein coding RNA 1748
ENSG00000075213	SEMA3A	6.78517	7.48226	1381.9	1.80349e-302	6.22704e-301	UP	semaphorin 3A
ENSG00000124875	CXCL6	6.7801	1.27631	790.759	5.51088e-174	8.81329e-173	UP	C-X-C motif chemokine ligand 6
ENSG00000107611	CUBN	6.77846	5.74319	3917.11	0	0	UP	cubilin
ENSG00000227742	CALR4P	6.77561	-1.4637	100.838	9.98022e-24	2.36673e-23	UP	calreticulin 4, pseudogene
ENSG00000260027	HOXB7	6.77221	2.49117	1309.92	7.89594e-287	2.52283e-285	UP	homeobox B7
ENSG00000172380	GNG12	6.76418	5.48823	4627	0	0	UP	G protein subunit gamma 12
ENSG00000181481	RNF135	6.7637	3.529	2683.17	0	0	UP	ring finger protein 135
ENSG00000122861	PLAU	6.76318	8.01657	889.704	1.6985e-195	3.1815e-194	UP	plasminogen activator, urokinase
ENSG00000223749	MIR503HG	6.76218	-0.365074	213.246	2.68904e-48	1.01016e-47	UP	MIR503 host gene
ENSG00000165259	HDX	6.76133	1.48414	751.464	1.92755e-165	2.85984e-164	UP	highly divergent homeobox
ENSG00000124813	RUNX2	6.7494	1.24815	669.248	1.45609e-147	1.83357e-146	UP	RUNX family transcription factor 2
ENSG00000141837	CACNA1A	6.73623	1.97382	1115.32	1.54967e-244	3.92923e-243	UP	calcium voltage-gated channel subunit alpha1 A
ENSG00000272734	ADIRF-AS1	6.73499	1.82322	939.009	3.25096e-206	6.60104e-205	UP	ADIRF antisense RNA 1
ENSG00000134013	LOXL2	6.73332	7.3948	1405.72	1.20303e-307	4.26181e-306	UP	lysyl oxidase like 2
ENSG00000204060	FOXO6	6.73281	-0.389863	222.082	3.17918e-50	1.22531e-49	UP	forkhead box O6
ENSG00000197646	PDCD1LG2	6.73256	-1.49584	95.1128	1.79842e-22	4.14861e-22	UP	programmed cell death 1 ligand 2
ENSG00000162366	PDZK1IP1	6.72522	5.36888	2680.77	0	0	UP	PDZK1 interacting protein 1
ENSG00000143797	MBOAT2	6.72058	4.35417	3839.45	0	0	UP	membrane bound O-acyltransferase domain containing 2
ENSG00000132334	PTPRE	6.72051	-0.400778	240.775	2.6653e-54	1.09304e-53	UP	protein tyrosine phosphatase receptor type E
ENSG00000143147	GPR161	6.71869	2.71632	1481.55	0	0	UP	G protein-coupled receptor 161
ENSG00000128567	PODXL	6.71797	8.58549	690.443	3.58065e-152	4.72325e-151	UP	podocalyxin like
ENSG00000167644	C19orf33	6.71738	4.51974	980.327	3.39217e-215	7.23068e-214	UP	chromosome 19 open reading frame 33
ENSG00000143248	RGS5	6.71676	7.0863	1953.58	0	0	UP	regulator of G protein signaling 5
ENSG00000067840	PDZD4	6.71639	2.62935	1231.66	8.0417e-270	2.36284e-268	UP	PDZ domain containing 4
ENSG00000283462		6.71599	3.79468	2660.62	0	0	UP	novel transcript
ENSG00000075142	SRI	6.71413	4.59613	3417.64	0	0	UP	sorcin
ENSG00000241990	PRR34-AS1	6.71343	0.199491	262.025	6.21189e-59	2.72179e-58	UP	PRR34 antisense RNA 1
ENSG00000153823	PID1	6.71191	1.79466	748.172	1.00191e-164	1.47917e-163	UP	phosphotyrosine interaction domain containing 1
ENSG00000115221	ITGB6	6.70945	1.43902	916.74	2.25274e-201	4.38977e-200	UP	integrin subunit beta 6
ENSG00000152784	PRDM8	6.70886	3.70325	2328.2	0	0	UP	PR/SET domain 8
ENSG00000116991	SIPA1L2	6.70701	1.2092	575.965	2.82945e-127	2.97957e-126	UP	signal induced proliferation associated 1 like 2
ENSG00000119650	IFT43	6.7067	3.20137	1803.57	0	0	UP	intraflagellar transport 43
ENSG00000196639	HRH1	6.70632	2.61759	1722.69	0	0	UP	histamine receptor H1
ENSG00000237357	FAM88E	6.70472	0.193712	352.414	1.26333e-78	7.34046e-78	UP	family with sequence similarity 88 member E
ENSG00000250510	GPR162	6.70369	3.00833	1087.81	1.4719e-238	3.58058e-237	UP	G protein-coupled receptor 162
ENSG00000175029	CTBP2	6.69713	5.01495	3681.74	0	0	UP	C-terminal binding protein 2
ENSG00000106772	PRUNE2	6.69033	0.928377	483.373	3.94221e-107	3.34697e-106	UP	prune homolog 2 with BCH domain
ENSG00000183778	B3GALT5	6.68882	1.19335	579.732	4.29018e-128	4.53693e-127	UP	beta-1,3-galactosyltransferase 5
ENSG00000120217	CD274	6.68762	2.84877	1704.81	0	0	UP	CD274 molecule
ENSG00000132000	PODNL1	6.67787	1.91924	760.302	2.30866e-167	3.51578e-166	UP	podocan like 1
ENSG00000184867	ARMCX2	6.67572	4.04131	3368.78	0	0	UP	armadillo repeat containing X-linked 2
ENSG00000162426	SLC45A1	6.67375	1.40073	708.858	3.54384e-156	4.88541e-155	UP	solute carrier family 45 member 1
ENSG00000142173	COL6A2	6.67344	4.64737	1213.62	6.67442e-266	1.90145e-264	UP	collagen type VI alpha 2 chain
ENSG00000137691	CFAP300	6.67225	1.17907	674.096	1.28492e-148	1.6373e-147	UP	cilia and flagella associated protein 300
ENSG00000248124	RRN3P1	6.67005	0.585297	426.452	9.61755e-95	6.969e-94	UP	RRN3 pseudogene 1
ENSG00000159640	ACE	6.66796	3.53225	2155.73	0	0	UP	angiotensin I converting enzyme
ENSG00000138031	ADCY3	6.66718	4.33206	2754.42	0	0	UP	adenylate cyclase 3
ENSG00000181790	ADGRB1	6.66593	0.162516	339.972	6.47128e-76	3.60089e-75	UP	adhesion G protein-coupled receptor B1
ENSG00000026025	VIM	6.66371	10.2621	326.065	6.91593e-73	3.7092e-72	UP	vimentin
ENSG00000250159	PKD2L2-DT	6.66252	0.15629	262.37	5.22425e-59	2.29173e-58	UP	PKD2L2 divergent transcript
ENSG00000099337	KCNK6	6.65495	3.15282	2006.71	0	0	UP	potassium two pore domain channel subfamily K member 6
ENSG00000168389	MFSD2A	6.65324	1.1593	577.437	1.35388e-127	1.42973e-126	UP	major facilitator superfamily domain containing 2A
ENSG00000150630	VEGFC	6.65172	4.36595	3988.78	0	0	UP	vascular endothelial growth factor C
ENSG00000258088		6.65046	1.15431	585.989	1.86768e-129	1.99624e-128	UP	novel transcript
ENSG00000196653	ZNF502	6.64386	2.02343	1113.8	3.31588e-244	8.37917e-243	UP	zinc finger protein 502
ENSG00000173432	SAA1	6.64229	3.94196	2661.44	0	0	UP	serum amyloid A1
ENSG00000145687	SSBP2	6.63443	2.6383	1494.63	0	0	UP	single stranded DNA binding protein 2
ENSG00000176842	IRX5	6.62992	0.549346	422.254	7.88517e-94	5.65355e-93	UP	iroquois homeobox 5
ENSG00000273018	FAM106A	6.62978	-0.480113	192.26	1.02104e-43	3.56901e-43	UP	family with sequence similarity 106 member A
ENSG00000154874	CCDC144B	6.62808	1.55258	437.217	4.36585e-97	3.26459e-96	UP	coiled-coil domain containing 144B (pseudogene)
ENSG00000232310	LINC03002	6.61684	1.7056	760.06	2.60627e-167	3.96498e-166	UP	long intergenic non-protein coding RNA 3002
ENSG00000137817	PARP6	6.61647	3.23006	1796.83	0	0	UP	poly(ADP-ribose) polymerase family member 6
ENSG00000073282	TP63	6.60158	6.30588	3442.97	0	0	UP	tumor protein p63
ENSG00000261373	VPS9D1-AS1	6.60087	2.21982	718.295	3.14341e-158	4.41462e-157	UP	VPS9D1 antisense RNA 1
ENSG00000171798	KNDC1	6.60022	2.32813	962.154	3.02592e-211	6.31523e-210	UP	kinase non-catalytic C-lobe domain containing 1
ENSG00000236700	LINC01010	6.59961	1.52169	700.958	1.85089e-154	2.49421e-153	UP	long intergenic non-protein coding RNA 1010
ENSG00000204262	COL5A2	6.59653	8.68577	655.796	1.22662e-144	1.50663e-143	UP	collagen type V alpha 2 chain
ENSG00000213689	TREX1	6.59616	1.68925	749.896	4.22754e-165	6.26604e-164	UP	three prime repair exonuclease 1
ENSG00000186976	EFCAB6	6.59463	-0.514454	202.349	6.41413e-46	2.33347e-45	UP	EF-hand calcium binding domain 6
ENSG00000180834	MAP6D1	6.59144	2.51322	1310.58	5.67152e-287	1.81598e-285	UP	MAP6 domain containing 1
ENSG00000164099	PRSS12	6.58766	1.96545	921.459	2.12286e-202	4.16374e-201	UP	serine protease 12
ENSG00000107719	PALD1	6.5874	3.92219	2037.33	0	0	UP	phosphatase domain containing paladin 1
ENSG00000185567	AHNAK2	6.58703	5.61713	2491.15	0	0	UP	AHNAK nucleoprotein 2
ENSG00000197587	DMBX1	6.58203	0.081664	333.66	1.53339e-74	8.40141e-74	UP	diencephalon/mesencephalon homeobox 1
ENSG00000197245	FAM110D	6.57832	-0.526907	185.348	3.29444e-42	1.11893e-41	UP	family with sequence similarity 110 member D
ENSG00000204116	CHIC1	6.57632	2.08697	1099.36	4.55816e-241	1.12342e-239	UP	cysteine rich hydrophobic domain 1
ENSG00000067715	SYT1	6.57108	5.41796	4945.77	0	0	UP	synaptotagmin 1
ENSG00000176678	FOXL1	6.56472	-0.540458	207.281	5.38271e-47	1.98768e-46	UP	forkhead box L1
ENSG00000198719	DLL1	6.56349	-0.536419	196.252	1.37297e-44	4.86611e-44	UP	delta like canonical Notch ligand 1
ENSG00000115112	TFCP2L1	6.56143	1.48387	642.27	1.07233e-141	1.28757e-140	UP	transcription factor CP2 like 1
ENSG00000264456		6.5553	-1.63342	89.2363	3.50356e-21	7.84531e-21	UP	novel transcript, sense intronic RNF135
ENSG00000139200	PIANP	6.54368	0.473504	456.387	2.93895e-101	2.31425e-100	UP	PILR alpha associated neural protein
ENSG00000164294	GPX8	6.54131	4.51639	4334.88	0	0	UP	glutathione peroxidase 8 (putative)
ENSG00000167216	KATNAL2	6.54046	0.0451953	327.034	4.25439e-73	2.29159e-72	UP	katanin catalytic subunit A1 like 2
ENSG00000132821	VSTM2L	6.54037	1.92163	621.109	4.2916e-137	4.94309e-136	UP	V-set and transmembrane domain containing 2 like
ENSG00000103196	CRISPLD2	6.53474	4.27617	4066.51	0	0	UP	cysteine rich secretory protein LCCL domain containing 2
ENSG00000181444	ZNF467	6.53175	1.04541	529.07	4.50153e-117	4.28289e-116	UP	zinc finger protein 467
ENSG00000109452	INPP4B	6.53006	3.6113	2441.84	0	0	UP	inositol polyphosphate-4-phosphatase type II B
ENSG00000124225	PMEPA1	6.52425	2.253	799.258	7.82412e-176	1.27301e-174	UP	prostate transmembrane protein, androgen induced 1
ENSG00000242732	RTL5	6.52267	2.8329	1632.11	0	0	UP	retrotransposon Gag like 5
ENSG00000166532	RIMKLB	6.51645	4.1806	3052.22	0	0	UP	ribosomal modification protein rimK like family member B
ENSG00000128596	CCDC136	6.50946	0.759124	527.588	9.45615e-117	8.94574e-116	UP	coiled-coil domain containing 136
ENSG00000171401	KRT13	6.50938	1.24772	619.21	1.11075e-136	1.27447e-135	UP	keratin 13
ENSG00000138771	SHROOM3	6.50906	1.02535	667.305	3.85292e-147	4.83552e-146	UP	shroom family member 3
ENSG00000114200	BCHE	6.49959	0.749957	546.205	8.42278e-121	8.28729e-120	UP	butyrylcholinesterase
ENSG00000163359	COL6A3	6.49802	3.45648	1439.77	0	0	UP	collagen type VI alpha 3 chain
ENSG00000053918	KCNQ1	6.49142	2.4108	873.042	7.1159e-192	1.2988e-190	UP	potassium voltage-gated channel subfamily Q member 1
ENSG00000153898	MCOLN2	6.48762	2.11356	1166.25	1.32054e-255	3.5719e-254	UP	mucolipin TRP cation channel 2
ENSG00000003147	ICA1	6.48588	1.41466	720.429	1.07984e-158	1.52799e-157	UP	islet cell autoantigen 1
ENSG00000117013	KCNQ4	6.48341	1.22393	642.537	9.38054e-142	1.12905e-140	UP	potassium voltage-gated channel subfamily Q member 4
ENSG00000160188	RSPH1	6.47899	-0.612266	176.716	2.52634e-40	8.29657e-40	UP	radial spoke head component 1
ENSG00000158050	DUSP2	6.47189	0.403995	373.034	4.08816e-83	2.53985e-82	UP	dual specificity phosphatase 2
ENSG00000021762	OSBPL5	6.4662	2.29523	823.896	3.44154e-181	5.84049e-180	UP	oxysterol binding protein like 5
ENSG00000089327	FXYD5	6.46447	5.15213	3239.06	0	0	UP	FXYD domain containing ion transport regulator 5
ENSG00000161671	EMC10	6.45454	1.96366	713.1	4.23699e-157	5.8952e-156	UP	ER membrane protein complex subunit 10
ENSG00000135749	PCNX2	6.44087	0.960595	528.451	6.13679e-117	5.82024e-116	UP	pecanex 2
ENSG00000116106	EPHA4	6.43893	6.3284	2813.71	0	0	UP	EPH receptor A4
ENSG00000225614	ZNF469	6.42396	-0.658724	164.54	1.15315e-37	3.60749e-37	UP	zinc finger protein 469
ENSG00000154262	ABCA6	6.417	3.57871	2159.56	0	0	UP	ATP binding cassette subfamily A member 6
ENSG00000129951	PLPPR3	6.41097	2.04379	599.237	2.45375e-132	2.69374e-131	UP	phospholipid phosphatase related 3
ENSG00000261857	MIA	6.40878	0.665554	449.722	8.29101e-100	6.40087e-99	UP	MIA SH3 domain containing
ENSG00000215533	LINC00189	6.40651	-0.67414	169.368	1.0166e-38	3.25507e-38	UP	long intergenic non-protein coding RNA 189
ENSG00000130052	STARD8	6.40602	3.18148	1352.01	5.63255e-296	1.88401e-294	UP	StAR related lipid transfer domain containing 8
ENSG00000171864	PRND	6.40237	0.925079	599.669	1.97565e-132	2.17046e-131	UP	prion like protein doppel
ENSG00000230445	LRRC37A6P	6.38401	1.77449	804.443	5.83542e-177	9.57763e-176	UP	leucine rich repeat containing 37 member A6, pseudogene
ENSG00000138347	MYPN	6.3803	5.08113	4599.72	0	0	UP	myopalladin
ENSG00000101098	RIMS4	6.36801	2.74917	1297.58	3.78722e-284	1.18976e-282	UP	regulating synaptic membrane exocytosis 4
ENSG00000173281	PPP1R3B	6.36227	2.80447	1786.87	0	0	UP	protein phosphatase 1 regulatory subunit 3B
ENSG00000163430	FSTL1	6.36008	4.46206	4070.91	0	0	UP	follistatin like 1
ENSG00000258245	RPL10P13	6.3548	-0.718288	168.012	2.01094e-38	6.39515e-38	UP	ribosomal protein L10 pseudogene 13
ENSG00000115616	SLC9A2	6.34883	1.09441	462.747	1.2136e-102	9.75634e-102	UP	solute carrier family 9 member A2
ENSG00000135052	GOLM1	6.33896	6.5293	3115.55	0	0	UP	golgi membrane protein 1
ENSG00000183943	PRKX	6.32773	4.09713	3247.37	0	0	UP	protein kinase X-linked
ENSG00000145391	SETD7	6.32393	5.82327	4957.39	0	0	UP	SET domain containing 7, histone lysine methyltransferase
ENSG00000189420	ZFP92	6.31757	2.05631	1281.58	1.13668e-280	3.51198e-279	UP	ZFP92 zinc finger protein
ENSG00000271361	HTATSF1P2	6.31121	-0.160171	274.486	1.19461e-61	5.44275e-61	UP	HIV-1 Tat specific factor 1 pseudogene 2
ENSG00000156113	KCNMA1	6.3061	4.19406	3442.08	0	0	UP	potassium calcium-activated channel subfamily M alpha 1
ENSG00000218336	TENM3	6.30537	0.572849	333.792	1.43492e-74	7.86765e-74	UP	teneurin transmembrane protein 3
ENSG00000197601	FAR1	6.30339	6.59628	2404.18	0	0	UP	fatty acyl-CoA reductase 1
ENSG00000078114	NEBL	6.30126	1.23958	620.978	4.58162e-137	5.27309e-136	UP	nebulette
ENSG00000090530	P3H2	6.29053	2.67303	1615.61	0	0	UP	prolyl 3-hydroxylase 2
ENSG00000170382	LRRN2	6.28853	-0.179648	237.213	1.59406e-53	6.4752e-53	UP	leucine rich repeat neuronal 2
ENSG00000100360	IFT27	6.28843	2.53872	966.933	2.76628e-212	5.83019e-211	UP	intraflagellar transport 27
ENSG00000008118	CAMK1G	6.2863	1.91838	1126.55	5.59505e-247	1.45055e-245	UP	calcium/calmodulin dependent protein kinase IG
ENSG00000236098		6.28173	-0.78082	142.812	6.46072e-33	1.84654e-32	UP	novel transcript
ENSG00000183691	NOG	6.27874	0.80763	454.142	9.0508e-101	7.07492e-100	UP	noggin
ENSG00000255150	EID3	6.27835	2.1149	1339.44	3.03183e-293	9.98505e-292	UP	EP300 interacting inhibitor of differentiation 3
ENSG00000240204	SMKR1	6.26994	0.801937	488.397	3.18209e-108	2.73416e-107	UP	small lysine rich protein 1
ENSG00000156345	CDK20	6.25744	1.3681	790.67	5.76199e-174	9.20505e-173	UP	cyclin dependent kinase 20
ENSG00000075223	SEMA3C	6.24333	6.90245	1786.06	0	0	UP	semaphorin 3C
ENSG00000214357	NEURL1B	6.24125	4.91978	3615.7	0	0	UP	neuralized E3 ubiquitin protein ligase 1B
ENSG00000278156	TSC22D1-AS1	6.2391	-0.225114	213.023	3.00841e-48	1.12928e-47	UP	TSC22D1 antisense RNA 1
ENSG00000137628	DDX60	6.23823	4.65517	2282.51	0	0	UP	DExD/H-box helicase 60
ENSG00000175874	CREG2	6.23219	-0.22801	257.762	5.2777e-58	2.28309e-57	UP	cellular repressor of E1A stimulated genes 2
ENSG00000103241	FOXF1	6.22635	0.182235	352.183	1.41836e-78	8.22848e-78	UP	forkhead box F1
ENSG00000169129	AFAP1L2	6.22247	4.26617	3349.36	0	0	UP	actin filament associated protein 1 like 2
ENSG00000128564	VGF	6.21812	2.2318	635.462	3.24342e-140	3.82999e-139	UP	VGF nerve growth factor inducible
ENSG00000176978	DPP7	6.21674	4.38387	993.17	5.4814e-218	1.18869e-216	UP	dipeptidyl peptidase 7
ENSG00000102780	DGKH	6.21207	3.08726	1701.08	0	0	UP	diacylglycerol kinase eta
ENSG00000131370	SH3BP5	6.20872	2.22944	1261.16	3.12321e-276	9.47394e-275	UP	SH3 domain binding protein 5
ENSG00000028137	TNFRSF1B	6.20848	3.29999	1803.5	0	0	UP	TNF receptor superfamily member 1B
ENSG00000246228	CASC8	6.20687	-0.840572	167.47	2.64138e-38	8.37872e-38	UP	cancer susceptibility 8
ENSG00000115828	QPCT	6.20451	3.76428	2995.19	0	0	UP	glutaminyl-peptide cyclotransferase
ENSG00000241475		6.20422	-0.256008	223.469	1.5842e-50	6.14211e-50	UP	novel transcript
ENSG00000227128	LBX1-AS1	6.19947	-0.849554	140.203	2.40361e-32	6.79842e-32	UP	LBX1 antisense RNA 1
ENSG00000116667	C1orf21	6.19833	1.14597	624.855	6.57505e-138	7.60827e-137	UP	chromosome 1 open reading frame 21
ENSG00000141934	PLPP2	6.19372	3.28483	1653.63	0	0	UP	phospholipid phosphatase 2
ENSG00000168824	NSG1	6.18894	0.946333	538.407	4.18766e-119	4.04852e-118	UP	neuronal vesicle trafficking associated 1
ENSG00000158125	XDH	6.18174	2.80851	1624.28	0	0	UP	xanthine dehydrogenase
ENSG00000182568	SATB1	6.17232	3.44853	2400.14	0	0	UP	SATB homeobox 1
ENSG00000164430	CGAS	6.17096	3.04936	1817.79	0	0	UP	cyclic GMP-AMP synthase
ENSG00000075891	PAX2	6.15859	-0.882792	160.836	7.42992e-37	2.29136e-36	UP	paired box 2
ENSG00000129675	ARHGEF6	6.15827	0.117445	318.499	3.07493e-71	1.60886e-70	UP	Rac/Cdc42 guanine nucleotide exchange factor 6
ENSG00000135842	NIBAN1	6.15122	2.40592	1091.78	2.01938e-239	4.92841e-238	UP	niban apoptosis regulator 1
ENSG00000101417	PXMP4	6.15001	3.02694	2129.87	0	0	UP	peroxisomal membrane protein 4
ENSG00000214049	UCA1	6.13857	6.57479	2386.8	0	0	UP	urothelial cancer associated 1
ENSG00000197826	CFAP299	6.12875	0.890309	489.069	2.27147e-108	1.95508e-107	UP	cilia and flagella associated protein 299
ENSG00000262655	SPON1	6.12706	0.0889937	319.099	2.2765e-71	1.19361e-70	UP	spondin 1
ENSG00000237945	LINC00649	6.12369	2.80459	1284.18	3.10481e-281	9.61273e-280	UP	long intergenic non-protein coding RNA 649
ENSG00000101331	CCM2L	6.12044	4.10272	2684.34	0	0	UP	CCM2 like scaffold protein
ENSG00000147573	TRIM55	6.11885	4.58557	4100.92	0	0	UP	tripartite motif containing 55
ENSG00000141447	OSBPL1A	6.1184	3.86986	2939.32	0	0	UP	oxysterol binding protein like 1A
ENSG00000117472	TSPAN1	6.11672	7.37712	1368.25	1.66262e-299	5.70122e-298	UP	tetraspanin 1
ENSG00000240990	HOXA11-AS	6.11504	-0.92128	140.762	1.8139e-32	5.13726e-32	UP	HOXA11 antisense RNA
ENSG00000227124	ZNF717	6.11384	1.23027	680.374	5.54175e-150	7.12206e-149	UP	zinc finger protein 717
ENSG00000188227	ZNF793	6.10949	2.50074	1338.71	4.3742e-293	1.43744e-291	UP	zinc finger protein 793
ENSG00000230650		6.10897	-0.925657	150.561	1.30741e-34	3.8726e-34	UP	zinc finger protein 532 (ZNF532) pseudogene
ENSG00000177283	FZD8	6.10528	1.51116	751.797	1.63153e-165	2.42786e-164	UP	frizzled class receptor 8
ENSG00000242574	HLA-DMB	6.1028	0.649584	492.956	3.24021e-109	2.81313e-108	UP	major histocompatibility complex, class II, DM beta
ENSG00000121871	SLITRK3	6.09603	-0.937862	143.274	5.12108e-33	1.46673e-32	UP	SLIT and NTRK like family member 3
ENSG00000172717	GARIN2	6.08282	-0.361109	133.459	7.1766e-31	1.97251e-30	UP	golgi associated RAB2 interactor family member 2
ENSG00000130635	COL5A1	6.07438	1.3479	513.131	1.32116e-113	1.19985e-112	UP	collagen type V alpha 1 chain
ENSG00000250072	SH3TC2-DT	6.06091	0.351081	290.467	3.93353e-65	1.87959e-64	UP	SH3TC2 divergent transcript
ENSG00000109586	GALNT7	6.03952	3.9369	2182.83	0	0	UP	polypeptide N-acetylgalactosaminyltransferase 7
ENSG00000205362	MT1A	6.03258	3.41987	1453.38	0	0	UP	metallothionein 1A
ENSG00000129993	CBFA2T3	6.03235	1.5678	826.301	1.03233e-181	1.75989e-180	UP	CBFA2/RUNX1 partner transcriptional co-repressor 3
ENSG00000196569	LAMA2	6.02965	3.04129	1821.24	0	0	UP	laminin subunit alpha 2
ENSG00000007372	PAX6	6.02675	3.64712	2574.93	0	0	UP	paired box 6
ENSG00000100302	RASD2	6.02483	-0.997131	144.325	3.01657e-33	8.67625e-33	UP	RASD family member 2
ENSG00000082014	SMARCD3	6.02058	3.64476	1978.73	0	0	UP	SWI/SNF related, matrix associated, actin dependent regulator of chromatin, subfamily d, member 3
ENSG00000111700	SLCO1B3	6.01943	2.85494	1675.95	0	0	UP	solute carrier organic anion transporter family member 1B3
ENSG00000134369	NAV1	6.01695	3.66797	2374.37	0	0	UP	neuron navigator 1
ENSG00000100167	SEPTIN3	6.01636	2.12376	1123.77	2.25259e-246	5.80983e-245	UP	septin 3
ENSG00000137501	SYTL2	6.01555	4.23509	2577.26	0	0	UP	synaptotagmin like 2
ENSG00000143867	OSR1	6.01349	3.11304	1222.56	7.62096e-268	2.19194e-266	UP	odd-skipped related transcription factor 1
ENSG00000087258	GNAO1	6.01104	0.563673	298.945	5.59285e-67	2.75687e-66	UP	G protein subunit alpha o1
ENSG00000246465		6.00771	0.299702	316.31	9.22084e-71	4.78443e-70	UP	novel transcript LOC100506705
ENSG00000128965	CHAC1	6.00458	-0.0198512	220.867	5.85094e-50	2.24927e-49	UP	ChaC glutathione specific gamma-glutamylcyclotransferase 1
ENSG00000113763	UNC5A	6.00433	-1.0126	135.814	2.19071e-31	6.07697e-31	UP	unc-5 netrin receptor A
ENSG00000129159	KCNC1	6.00017	1.41293	672.267	3.20993e-148	4.066e-147	UP	potassium voltage-gated channel subfamily C member 1
ENSG00000175352	NRIP3	5.99178	2.6753	1456.33	0	0	UP	nuclear receptor interacting protein 3
ENSG00000107736	CDH23	5.9914	1.11768	386.119	5.79185e-86	3.73294e-85	UP	cadherin related 23
ENSG00000187730	GABRD	5.99091	0.954394	348.31	9.89088e-78	5.65058e-77	UP	gamma-aminobutyric acid type A receptor subunit delta
ENSG00000133519	ZDHHC8P1	5.97769	1.82956	606.2	7.50309e-134	8.36561e-133	UP	ZDHHC8 pseudogene 1
ENSG00000116254	CHD5	5.9764	3.15182	1507.34	0	0	UP	chromodomain helicase DNA binding protein 5
ENSG00000109944	JHY	5.97067	-0.457786	193.787	4.7408e-44	1.66723e-43	UP	junctional cadherin complex regulator
ENSG00000184702	SEPTIN5	5.9618	2.35873	1140.12	6.29573e-250	1.65802e-248	UP	septin 5
ENSG00000134242	PTPN22	5.95976	-1.04761	137.834	7.92289e-32	2.22206e-31	UP	protein tyrosine phosphatase non-receptor type 22
ENSG00000267750	RUNDC3A-AS1	5.95104	1.98285	986.813	1.32008e-216	2.84625e-215	UP	RUNDC3A antisense RNA 1
ENSG00000260265	LINC02562	5.94844	-0.47635	220.076	8.70607e-50	3.34086e-49	UP	long intergenic non-protein coding RNA 2562
ENSG00000135314	KHDC1	5.93271	0.89622	532.439	8.32214e-118	7.96851e-117	UP	KH domain containing 1
ENSG00000225978	HAR1A	5.93083	-1.07471	123.483	1.0932e-28	2.88003e-28	UP	highly accelerated region 1A
ENSG00000178053	MLF1	5.93012	4.86868	4727.35	0	0	UP	myeloid leukemia factor 1
ENSG00000161149	TUBA3FP	5.92258	1.46101	757.439	9.67832e-167	1.46052e-165	UP	tubulin alpha 3f pseudogene
ENSG00000162511	LAPTM5	5.9207	4.28509	3083.19	0	0	UP	lysosomal protein transmembrane 5
ENSG00000166432	ZMAT1	5.91692	1.20219	619.569	9.27984e-137	1.06558e-135	UP	zinc finger matrin-type 1
ENSG00000144476	ACKR3	5.91077	1.76995	890.619	1.07432e-195	2.01992e-194	UP	atypical chemokine receptor 3
ENSG00000271605	MILR1	5.90208	0.202194	348.07	1.11515e-77	6.36106e-77	UP	mast cell immunoglobulin like receptor 1
ENSG00000157152	SYN2	5.89513	-1.1019	112.619	2.61445e-26	6.53721e-26	UP	synapsin II
ENSG00000178752	ERFE	5.88953	1.64983	689.578	5.52167e-152	7.27084e-151	UP	erythroferrone
ENSG00000196878	LAMB3	5.8869	3.72	1608.25	0	0	UP	laminin subunit beta 3
ENSG00000250041		5.87929	-1.11332	127.947	1.15301e-29	3.10141e-29	UP	novel transcript
ENSG00000016402	IL20RA	5.8768	-1.11875	125.301	4.37389e-29	1.16211e-28	UP	interleukin 20 receptor subunit alpha
ENSG00000231652	CD109-AS1	5.8753	0.842423	468.536	6.67177e-104	5.44534e-103	UP	CD109 antisense RNA 1
ENSG00000037965	HOXC8	5.87218	0.651721	461.617	2.13784e-102	1.70856e-101	UP	homeobox C8
ENSG00000154917	RAB6B	5.87044	3.04974	1836.45	0	0	UP	RAB6B, member RAS oncogene family
ENSG00000275874	PICSAR	5.86051	2.12686	692.843	1.07673e-152	1.42786e-151	UP	P38 inhibited cutaneous squamous cell carcinoma associated lincRNA
ENSG00000171346	KRT15	5.85993	4.60345	2408.18	0	0	UP	keratin 15
ENSG00000138798	EGF	5.85799	0.420566	347.86	1.23954e-77	7.05987e-77	UP	epidermal growth factor
ENSG00000138061	CYP1B1	5.85778	1.71493	988.212	6.55603e-217	1.41559e-215	UP	cytochrome P450 family 1 subfamily B member 1
ENSG00000168505	GBX2	5.85433	-0.559991	188.586	6.47197e-43	2.23359e-42	UP	gastrulation brain homeobox 2
ENSG00000107317	PTGDS	5.8522	0.41468	260.481	1.34778e-58	5.87449e-58	UP	prostaglandin D2 synthase
ENSG00000145632	PLK2	5.84576	8.60617	635.67	2.92123e-140	3.45683e-139	UP	polo like kinase 2
ENSG00000146666	LINC00525	5.84387	2.68439	1635.25	0	0	UP	long intergenic non-protein coding RNA 525
ENSG00000166025	AMOTL1	5.84012	4.52867	3531.55	0	0	UP	angiomotin like 1
ENSG00000111186	WNT5B	5.83138	-0.177151	179.622	5.86011e-41	1.95185e-40	UP	Wnt family member 5B
ENSG00000140835	CHST4	5.83015	0.973045	594.846	2.21254e-131	2.40253e-130	UP	carbohydrate sulfotransferase 4
ENSG00000132321	IQCA1	5.82799	2.29388	1253.61	1.36037e-274	4.10163e-273	UP	IQ motif containing with AAA domain 1
ENSG00000131196	NFATC1	5.82744	0.966186	431.597	7.3003e-96	5.3625e-95	UP	nuclear factor of activated T cells 1
ENSG00000167535	CACNB3	5.82706	3.21697	1361.13	5.87216e-298	1.99082e-296	UP	calcium voltage-gated channel auxiliary subunit beta 3
ENSG00000261706	LINC00165	5.82017	-0.591649	163.005	2.49586e-37	7.75461e-37	UP	long intergenic non-protein coding RNA 165
ENSG00000111962	UST	5.81848	1.24302	632.398	1.50424e-139	1.76516e-138	UP	uronyl 2-sulfotransferase
ENSG00000162733	DDR2	5.81692	5.48622	4272.19	0	0	UP	discoidin domain receptor tyrosine kinase 2
ENSG00000185989	RASA3	5.81483	3.69553	2304.09	0	0	UP	RAS p21 protein activator 3
ENSG00000157657	ZNF618	5.81422	3.80542	2923.77	0	0	UP	zinc finger protein 618
ENSG00000101298	SNPH	5.81134	0.600237	390.739	5.71587e-87	3.72725e-86	UP	syntaphilin
ENSG00000124882	EREG	5.80703	7.04176	1653.43	0	0	UP	epiregulin
ENSG00000025039	RRAGD	5.80628	4.13703	3107.86	0	0	UP	Ras related GTP binding D
ENSG00000117226	GBP3	5.80423	4.47706	3810.19	0	0	UP	guanylate binding protein 3
ENSG00000110723	EXPH5	5.80378	0.113152	302.941	7.53542e-68	3.75893e-67	UP	exophilin 5
ENSG00000159167	STC1	5.80111	2.54532	1526.98	0	0	UP	stanniocalcin 1
ENSG00000058404	CAMK2B	5.79452	2.26366	1111.78	9.07579e-244	2.28189e-242	UP	calcium/calmodulin dependent protein kinase II beta
ENSG00000235385	LINC02154	5.79343	6.38214	3337.32	0	0	UP	long intergenic non-protein coding RNA 2154
ENSG00000136383	ALPK3	5.7912	2.31813	1328.99	5.65934e-291	1.84359e-289	UP	alpha kinase 3
ENSG00000139625	MAP3K12	5.78436	3.30126	2055.77	0	0	UP	mitogen-activated protein kinase kinase kinase 12
ENSG00000049249	TNFRSF9	5.78266	3.6156	2299.78	0	0	UP	TNF receptor superfamily member 9
ENSG00000169116	PARM1	5.78009	1.97797	889.031	2.37894e-195	4.44493e-194	UP	prostate androgen-regulated mucin-like protein 1
ENSG00000178878	APOLD1	5.77934	3.2953	2064.74	0	0	UP	apolipoprotein L domain containing 1
ENSG00000167972	ABCA3	5.77671	4.52304	1864.5	0	0	UP	ATP binding cassette subfamily A member 3
ENSG00000267121	FMNL1-DT	5.77354	0.750425	401	3.33599e-89	2.23539e-88	UP	FMNL1 divergent transcript
ENSG00000272622		5.77334	0.750672	468.735	6.04144e-104	4.93357e-103	UP	novel transcript
ENSG00000126759	CFP	5.77308	-0.630214	166.664	3.96178e-38	1.25247e-37	UP	complement factor properdin
ENSG00000253741	LNCOC1	5.77248	1.63683	685.47	4.31926e-151	5.63308e-150	UP	lncRNA associated with ovarian cancer 1
ENSG00000181381	DDX60L	5.77128	3.74144	2104.05	0	0	UP	DExD/H-box 60 like
ENSG00000161638	ITGA5	5.77055	4.36915	2642.56	0	0	UP	integrin subunit alpha 5
ENSG00000171631	P2RY6	5.75712	4.1888	3041.2	0	0	UP	pyrimidinergic receptor P2Y6
ENSG00000204681	GABBR1	5.75217	2.45034	1297.58	3.79949e-284	1.19111e-282	UP	gamma-aminobutyric acid type B receptor subunit 1
ENSG00000279329		5.75139	0.32822	319.122	2.25011e-71	1.18019e-70	UP	novel transcript
ENSG00000205795	CYS1	5.74347	0.727452	454.635	7.06967e-101	5.53785e-100	UP	cystin 1
ENSG00000172824	CES4A	5.74101	1.51205	758.783	4.93905e-167	7.46838e-166	UP	carboxylesterase 4A
ENSG00000284237	LINC02767	5.73896	-1.23141	117.639	2.08043e-27	5.32365e-27	UP	long intergenic non-protein coding RNA 2767
ENSG00000229689		5.73828	0.055699	275.859	5.99707e-62	2.74484e-61	UP	Ankyrin repeat domain-containing protein pseudogene
ENSG00000146242	TPBG	5.73702	3.59639	2640.63	0	0	UP	trophoblast glycoprotein
ENSG00000154319	FAM167A	5.73095	0.0489163	207.64	4.49627e-47	1.66321e-46	UP	family with sequence similarity 167 member A
ENSG00000170390	DCLK2	5.7297	0.0500805	312.01	7.96867e-70	4.088e-69	UP	doublecortin like kinase 2
ENSG00000144369	FAM171B	5.72672	1.99742	1044.26	4.31476e-229	1.00399e-227	UP	family with sequence similarity 171 member B
ENSG00000088726	TMEM40	5.72465	3.27051	2176.11	0	0	UP	transmembrane protein 40
ENSG00000106571	GLI3	5.72108	0.297859	299.976	3.33343e-67	1.6502e-66	UP	GLI family zinc finger 3
ENSG00000010310	GIPR	5.72024	1.99288	996.612	9.78879e-219	2.13205e-217	UP	gastric inhibitory polypeptide receptor
ENSG00000074047	GLI2	5.71534	-1.24956	106.046	7.20601e-25	1.75267e-24	UP	GLI family zinc finger 2
ENSG00000115556	PLCD4	5.71212	-0.282763	246.658	1.3902e-55	5.80767e-55	UP	phospholipase C delta 4
ENSG00000150627	WDR17	5.71115	0.291128	348.144	1.07474e-77	6.13525e-77	UP	WD repeat domain 17
ENSG00000158966	CACHD1	5.70289	3.3067	1941.9	0	0	UP	cache domain containing 1
ENSG00000196668	LINC00173	5.70048	-1.26025	110.748	6.71878e-26	1.6647e-25	UP	long intergenic non-protein coding RNA 173
ENSG00000244242	IFITM10	5.70015	1.256	479.098	3.35726e-106	2.8184e-105	UP	interferon induced transmembrane protein 10
ENSG00000182240	BACE2	5.69863	4.93302	4298.07	0	0	UP	beta-secretase 2
ENSG00000280623	PCAT14	5.69569	1.36136	751.776	1.64893e-165	2.45131e-164	UP	prostate cancer associated transcript 14
ENSG00000250961	RMEL3	5.68699	-1.27185	105.637	8.85455e-25	2.1498e-24	UP	enriched in melanoma 3
ENSG00000226711	FAM66C	5.68688	0.26405	345.978	3.18349e-77	1.80221e-76	UP	family with sequence similarity 66 member C
ENSG00000065717	TLE2	5.68633	1.35403	553.001	2.79938e-122	2.78729e-121	UP	TLE family member 2, transcriptional corepressor
ENSG00000234602	MCIDAS	5.68593	-1.27371	113.604	1.59129e-26	3.99891e-26	UP	multiciliate differentiation and DNA synthesis associated cell cycle protein
ENSG00000229950	TFAP2A-AS1	5.68588	-0.703978	151.453	8.34531e-35	2.47927e-34	UP	TFAP2A antisense RNA 1
ENSG00000236833		5.68201	1.35306	561.343	4.29019e-124	4.3615e-123	UP	novel transcript
ENSG00000142619	PADI3	5.6805	0.976722	456.101	3.39231e-101	2.66704e-100	UP	peptidyl arginine deiminase 3
ENSG00000240694	PNMA2	5.67713	3.30923	2311.28	0	0	UP	PNMA family member 2
ENSG00000173175	ADCY5	5.67526	0.00399026	207.286	5.3713e-47	1.98395e-46	UP	adenylate cyclase 5
ENSG00000108001	EBF3	5.66581	-0.72434	175.207	5.39466e-40	1.76312e-39	UP	EBF transcription factor 3
ENSG00000186056	MATN1-AS1	5.66033	0.647041	352.079	1.49402e-78	8.66071e-78	UP	MATN1 antisense RNA 1
ENSG00000105419	MEIS3	5.6591	2.81215	1233.73	2.8562e-270	8.42523e-269	UP	Meis homeobox 3
ENSG00000053524	MCF2L2	5.65606	0.24162	301.129	1.87003e-67	9.29433e-67	UP	MCF.2 cell line derived transforming sequence-like 2
ENSG00000178467	P4HTM	5.65451	0.808009	562.869	1.99806e-124	2.03818e-123	UP	prolyl 4-hydroxylase, transmembrane
ENSG00000186480	INSIG1	5.65223	2.68222	1401.63	9.29496e-307	3.2696e-305	UP	insulin induced gene 1
ENSG00000083720	OXCT1	5.65005	5.60616	4587.6	0	0	UP	3-oxoacid CoA-transferase 1
ENSG00000225783	MIAT	5.6484	0.236755	315.745	1.22369e-70	6.34715e-70	UP	myocardial infarction associated transcript
ENSG00000275216		5.64774	3.68512	2788.66	0	0	UP	novel transcript
ENSG00000166503	HDGFL3	5.64773	3.25172	2140.6	0	0	UP	HDGF like 3
ENSG00000180881	CAPS2	5.6471	0.635311	422.103	8.50448e-94	6.09176e-93	UP	calcyphosine 2
ENSG00000169247	SH3TC2	5.64569	4.40406	2556.21	0	0	UP	SH3 domain and tetratricopeptide repeats 2
ENSG00000132749	TESMIN	5.64541	2.3959	1422.94	0	0	UP	testis expressed metallothionein like protein
ENSG00000273117	INSIG1-DT	5.6447	-1.30456	109.41	1.31936e-25	3.25122e-25	UP	INSIG1 divergent transcript
ENSG00000131400	NAPSA	5.64347	-0.340495	227.6	1.98995e-51	7.83071e-51	UP	napsin A aspartic peptidase
ENSG00000131459	GFPT2	5.64065	2.28675	1213.07	8.79709e-266	2.50141e-264	UP	glutamine-fructose-6-phosphate transaminase 2
ENSG00000046653	GPM6B	5.63297	-0.344379	168.688	1.43156e-38	4.56909e-38	UP	glycoprotein M6B
ENSG00000179583	CIITA	5.63246	0.787635	481.151	1.20045e-106	1.01345e-105	UP	class II major histocompatibility complex transactivator
ENSG00000165810	BTNL9	5.63172	-0.749101	172.389	2.22497e-39	7.19956e-39	UP	butyrophilin like 9
ENSG00000099957	P2RX6	5.63092	2.28082	1223.06	5.93927e-268	1.71154e-266	UP	purinergic receptor P2X 6
ENSG00000227825	SLC9A7P1	5.62196	1.58675	705.015	2.42782e-155	3.31338e-154	UP	solute carrier family 9 member 7 pseudogene 1
ENSG00000228044		5.62138	-0.760778	164.622	1.10647e-37	3.46437e-37	UP	novel transcript
ENSG00000263745		5.61979	-0.050171	275.656	6.64156e-62	3.03889e-61	UP	novel transcript
ENSG00000243232	PCDHAC2	5.61448	-0.0521285	225.736	5.07225e-51	1.98661e-50	UP	protocadherin alpha subfamily C, 2
ENSG00000101460	MAP1LC3A	5.61443	1.57471	547.814	3.7631e-121	3.71721e-120	UP	microtubule associated protein 1 light chain 3 alpha
ENSG00000242195	SRRM1P2	5.60982	0.603595	369.846	2.02125e-82	1.24337e-81	UP	serine/arginine repetitive matrix 1 pseudogene 2
ENSG00000154153	RETREG1	5.6041	1.16653	485.469	1.37916e-107	1.17759e-106	UP	reticulophagy regulator 1
ENSG00000146250	PRSS35	5.60276	-1.33727	104.029	1.99407e-24	4.8048e-24	UP	serine protease 35
ENSG00000152785	BMP3	5.60064	-0.780209	137.459	9.56943e-32	2.67633e-31	UP	bone morphogenetic protein 3
ENSG00000144481	TRPM8	5.59598	-0.779517	163.199	2.26332e-37	7.03794e-37	UP	transient receptor potential cation channel subfamily M member 8
ENSG00000165359	INTS6L	5.59236	-0.78641	157.125	4.80611e-36	1.46143e-35	UP	integrator complex subunit 6 like
ENSG00000283445		5.58849	-1.3467	104.537	1.54288e-24	3.72783e-24	UP	novel transcript
ENSG00000205363	INSYN1	5.5848	-0.0793234	275.902	5.87132e-62	2.68811e-61	UP	inhibitory synaptic factor 1
ENSG00000136717	BIN1	5.58187	4.31593	2194.18	0	0	UP	bridging integrator 1
ENSG00000280202		5.57921	0.385783	330.099	9.14814e-74	4.96864e-73	UP	TEC
ENSG00000172889	EGFL7	5.57758	3.36525	626.934	2.32053e-138	2.69768e-137	UP	EGF like domain multiple 7
ENSG00000261488	TBILA	5.57246	-1.36254	104.129	1.89549e-24	4.57096e-24	UP	TGF-beta induced lncRNA
ENSG00000204588	LINC01123	5.56589	2.05293	585.66	2.20254e-129	2.34912e-128	UP	long intergenic non-protein coding RNA 1123
ENSG00000237685		5.55701	-1.37552	100.58	1.13698e-23	2.69243e-23	UP	novel transcript, antisense to GCNT2
ENSG00000182310	SPACA6	5.55226	0.713255	455.631	4.29287e-101	3.37152e-100	UP	sperm acrosome associated 6
ENSG00000235863	B3GALT4	5.55126	-0.814351	154.175	2.12073e-35	6.36347e-35	UP	beta-1,3-galactosyltransferase 4
ENSG00000071575	TRIB2	5.5327	5.97865	5106.2	0	0	UP	tribbles pseudokinase 2
ENSG00000143458	GABPB2	5.53067	2.2905	1007.29	4.67713e-221	1.04296e-219	UP	GA binding protein transcription factor subunit beta 2
ENSG00000072195	SPEG	5.52937	0.342133	312.322	6.81342e-70	3.50254e-69	UP	striated muscle enriched protein kinase
ENSG00000169231	THBS3	5.52606	5.31113	3099.7	0	0	UP	thrombospondin 3
ENSG00000259583	ALDH1A3-AS1	5.52051	-0.845334	136.757	1.36293e-31	3.79831e-31	UP	ALDH1A3 antisense RNA 1
ENSG00000175471	MCTP1	5.51854	3.47449	2430.59	0	0	UP	multiple C2 and transmembrane domain containing 1
ENSG00000271013	LRRC37A9P	5.51545	0.112867	295.298	3.48563e-66	1.69861e-65	UP	leucine rich repeat containing 37 member A9, pseudogene
ENSG00000173269	MMRN2	5.51289	0.955075	469.523	4.07064e-104	3.33144e-103	UP	multimerin 2
ENSG00000117020	AKT3	5.51203	2.37233	1233.56	3.10734e-270	9.14802e-269	UP	AKT serine/threonine kinase 3
ENSG00000121743	GJA3	5.50903	1.56696	936.119	1.38068e-205	2.78834e-204	UP	gap junction protein alpha 3
ENSG00000188766	SPRED3	5.50478	3.17377	2076.82	0	0	UP	sprouty related EVH1 domain containing 3
ENSG00000263142	LRRC37A17P	5.50467	-0.856325	142.818	6.44073e-33	1.84117e-32	UP	leucine rich repeat containing 37 member A17, pseudogene
ENSG00000258732		5.49545	-1.42622	97.7985	4.63192e-23	1.08215e-22	UP	arginine-glutamic acid dipeptide (RE) repeats (RERE) pseudogene
ENSG00000175161	CADM2	5.4887	2.78991	1608.12	0	0	UP	cell adhesion molecule 2
ENSG00000186832	KRT16	5.4815	0.0846276	287.17	2.05694e-64	9.72958e-64	UP	keratin 16
ENSG00000130038	CRACR2A	5.48145	2.29494	1123.29	2.8659e-246	7.37894e-245	UP	calcium release activated channel regulator 2A
ENSG00000186854	TRABD2A	5.47824	1.35858	826.437	9.64669e-182	1.64642e-180	UP	TraB domain containing 2A
ENSG00000119922	IFIT2	5.47408	5.02869	3360	0	0	UP	interferon induced protein with tetratricopeptide repeats 2
ENSG00000267250		5.47327	-0.881675	149.031	2.8228e-34	8.29893e-34	UP	novel transcript
ENSG00000124313	IQSEC2	5.46755	2.50628	1038.87	6.38632e-228	1.47229e-226	UP	IQ motif and Sec7 domain ArfGEF 2
ENSG00000050555	LAMC3	5.46346	-0.185188	199.398	2.82677e-45	1.018e-44	UP	laminin subunit gamma 3
ENSG00000230699		5.46238	-1.4519	94.1284	2.95709e-22	6.79111e-22	UP	novel transcript
ENSG00000177679	SRRM3	5.45447	2.49441	972.617	1.60833e-213	3.39926e-212	UP	serine/arginine repetitive matrix 3
ENSG00000273027		5.45109	-1.45507	93.7195	3.63561e-22	8.3366e-22	UP	novel transcript, sense intronic to ITGB2
ENSG00000163531	NFASC	5.43345	0.037324	205.567	1.27388e-46	4.68214e-46	UP	neurofascin
ENSG00000110455	ACCS	5.43185	1.97546	923.707	6.89156e-203	1.36061e-201	UP	1-aminocyclopropane-1-carboxylate synthase homolog (inactive)
ENSG00000065320	NTN1	5.42846	1.9144	665.414	9.93017e-147	1.2421e-145	UP	netrin 1
ENSG00000278175	GLIDR	5.42732	0.436415	372.413	5.58188e-83	3.45925e-82	UP	glioblastoma down-regulated RNA
ENSG00000161270	NPHS1	5.41824	-1.48057	91.3066	1.23051e-21	2.78581e-21	UP	NPHS1 adhesion molecule, nephrin
ENSG00000258988	SF3B4P1	5.40358	-0.928935	103.44	2.68382e-24	6.4533e-24	UP	splicing factor 3b, subunit 4 pseudogene 1
ENSG00000110427	KIAA1549L	5.3944	1.94325	861.758	2.01992e-189	3.62932e-188	UP	KIAA1549 like
ENSG00000163739	CXCL1	5.39273	5.50304	3169.13	0	0	UP	C-X-C motif chemokine ligand 1
ENSG00000166796	LDHC	5.39093	0.000585375	224.882	7.7914e-51	3.04047e-50	UP	lactate dehydrogenase C
ENSG00000142227	EMP3	5.38558	6.04664	3729.32	0	0	UP	epithelial membrane protein 3
ENSG00000157890	MEGF11	5.38157	-0.958231	140.304	2.28459e-32	6.46302e-32	UP	multiple EGF like domains 11
ENSG00000099822	HCN2	5.38028	2.82546	768.782	3.30875e-169	5.09575e-168	UP	hyperpolarization activated cyclic nucleotide gated potassium and sodium channel 2
ENSG00000238142		5.37966	-0.960972	107.54	3.39021e-25	8.29154e-25	UP	novel transcript
ENSG00000166839	ANKDD1A	5.3733	0.386267	402.839	1.32742e-89	8.96006e-89	UP	ankyrin repeat and death domain containing 1A
ENSG00000214900	LINC01588	5.37286	3.80014	2214.34	0	0	UP	long intergenic non-protein coding RNA 1588
ENSG00000109794	FAM149A	5.37193	-0.575317	187.511	1.11094e-42	3.81733e-42	UP	family with sequence similarity 149 member A
ENSG00000105737	GRIK5	5.3712	-0.573615	164.614	1.11097e-37	3.47774e-37	UP	glutamate ionotropic receptor kainate type subunit 5
ENSG00000137198	GMPR	5.36354	-0.579968	191.782	1.2986e-43	4.53285e-43	UP	guanosine monophosphate reductase
ENSG00000226053	LINC01776	5.34494	-0.0375779	228.141	1.51609e-51	5.98173e-51	UP	long intergenic non-protein coding RNA 1776
ENSG00000152669	CCNO	5.33966	-0.602492	168.5	1.57325e-38	5.016e-38	UP	cyclin O
ENSG00000144583	MARCHF4	5.33052	-1.55339	86.0327	1.76989e-20	3.8974e-20	UP	membrane associated ring-CH-type finger 4
ENSG00000108947	EFNB3	5.32792	2.9747	1437.57	0	0	UP	ephrin B3
ENSG00000137843	PAK6	5.32405	-1.00777	130.564	3.08354e-30	8.37992e-30	UP	p21 (RAC1) activated kinase 6
ENSG00000080561	MID2	5.31714	0.776179	504.192	1.16391e-111	1.0357e-110	UP	midline 2
ENSG00000088340	FER1L4	5.31207	3.14204	949.282	1.89987e-208	3.91603e-207	UP	fer-1 like family member 4 (pseudogene)
ENSG00000163637	PRICKLE2	5.31098	1.60591	681.343	3.41098e-150	4.3912e-149	UP	prickle planar cell polarity protein 2
ENSG00000197016	ZNF470	5.30551	2.80919	1218.88	4.79948e-267	1.37515e-265	UP	zinc finger protein 470
ENSG00000197380	DACT3	5.30355	0.137009	325.52	9.08881e-73	4.8624e-72	UP	dishevelled binding antagonist of beta catenin 3
ENSG00000251493	FOXD1	5.30334	1.59822	741.293	3.13712e-163	4.58632e-162	UP	forkhead box D1
ENSG00000182771	GRID1	5.29938	-0.077197	219.386	1.23141e-49	4.71814e-49	UP	glutamate ionotropic receptor delta type subunit 1
ENSG00000146054	TRIM7	5.2966	0.877956	508.075	1.66344e-112	1.49083e-111	UP	tripartite motif containing 7
ENSG00000256043	CTSO	5.2957	2.7692	1303.26	2.21315e-285	7.04121e-284	UP	cathepsin O
ENSG00000005073	HOXA11	5.29417	-0.0829619	209.129	2.12726e-47	7.90993e-47	UP	homeobox A11
ENSG00000007264	MATK	5.29392	-0.337799	192.068	1.12465e-43	3.92748e-43	UP	megakaryocyte-associated tyrosine kinase
ENSG00000139567	ACVRL1	5.29382	-0.637156	155.63	1.01965e-35	3.0799e-35	UP	activin A receptor like type 1
ENSG00000151117	TMEM86A	5.29327	0.312325	317.298	5.61638e-71	2.93041e-70	UP	transmembrane protein 86A
ENSG00000079156	OSBPL6	5.29274	2.33687	1342.51	6.54275e-294	2.1691e-292	UP	oxysterol binding protein like 6
ENSG00000212993	POU5F1B	5.29212	-0.637916	182.592	1.31671e-41	4.43093e-41	UP	POU class 5 homeobox 1B
ENSG00000100321	SYNGR1	5.27864	2.55807	1040.26	3.18575e-228	7.36705e-227	UP	synaptogyrin 1
ENSG00000180340	FZD2	5.2776	0.60967	298.855	5.85167e-67	2.8835e-66	UP	frizzled class receptor 2
ENSG00000118997	DNAH7	5.26856	0.737275	343.168	1.30279e-76	7.33369e-76	UP	dynein axonemal heavy chain 7
ENSG00000123094	RASSF8	5.26652	7.80177	919.136	6.79184e-202	1.32693e-200	UP	Ras association domain family member 8
ENSG00000175040	CHST2	5.26577	-0.664217	150.625	1.26558e-34	3.75019e-34	UP	carbohydrate sulfotransferase 2
ENSG00000177409	SAMD9L	5.25578	2.17204	1171.17	1.12455e-256	3.07508e-255	UP	sterile alpha motif domain containing 9 like
ENSG00000225138	SLC9A3-AS1	5.24606	3.34165	915.781	3.64191e-201	7.08753e-200	UP	SLC9A3 antisense RNA 1
ENSG00000134871	COL4A2	5.24482	2.6574	834.765	1.49188e-183	2.57556e-182	UP	collagen type IV alpha 2 chain
ENSG00000197956	S100A6	5.2437	8.91196	428.177	4.05191e-95	2.95033e-94	UP	S100 calcium binding protein A6
ENSG00000164649	CDCA7L	5.24244	4.38507	3262.3	0	0	UP	cell division cycle associated 7 like
ENSG00000103154	NECAB2	5.23732	-0.136141	249.376	3.5513e-56	1.49863e-55	UP	N-terminal EF-hand calcium binding protein 2
ENSG00000189280	GJB5	5.22934	1.3061	637.629	1.09527e-140	1.30259e-139	UP	gap junction protein beta 5
ENSG00000223572	CKMT1A	5.22848	2.36392	701.408	1.47739e-154	1.99627e-153	UP	creatine kinase, mitochondrial 1A
ENSG00000213190	MLLT11	5.22826	3.45821	2510.89	0	0	UP	MLLT11 transcription factor 7 cofactor
ENSG00000186197	EDARADD	5.22628	-0.138679	261.371	8.62152e-59	3.76657e-58	UP	EDAR associated death domain
ENSG00000042493	CAPG	5.21824	6.10455	1990.22	0	0	UP	capping actin protein, gelsolin like
ENSG00000119632	IFI27L2	5.20768	2.65772	1125.43	9.8025e-247	2.53697e-245	UP	interferon alpha inducible protein 27 like 2
ENSG00000148400	NOTCH1	5.19661	3.23573	799.304	7.64478e-176	1.24518e-174	UP	notch receptor 1
ENSG00000013297	CLDN11	5.19076	7.17627	1416.28	0	0	UP	claudin 11
ENSG00000105717	PBX4	5.19054	-1.11479	117.846	1.87413e-27	4.80065e-27	UP	PBX homeobox 4
ENSG00000270977		5.18931	0.383433	324.396	1.59701e-72	8.51344e-72	UP	leucine rich repeat containing 37 member A3 (LRRC37A3) pseudogene
ENSG00000138675	FGF5	5.18848	-1.11738	116.598	3.51549e-27	8.96065e-27	UP	fibroblast growth factor 5
ENSG00000113231	PDE8B	5.18636	0.994593	528.955	4.76688e-117	4.52959e-116	UP	phosphodiesterase 8B
ENSG00000166750	SLFN5	5.18202	5.10697	3531.61	0	0	UP	schlafen family member 5
ENSG00000179344	HLA-DQB1	5.1809	-1.12276	113.436	1.73178e-26	4.34904e-26	UP	major histocompatibility complex, class II, DQ beta 1
ENSG00000173267	SNCG	5.17322	1.48143	628.014	1.35133e-138	1.57462e-137	UP	synuclein gamma
ENSG00000232006		5.16565	-1.13279	120.157	5.84337e-28	1.51257e-27	UP	novel transcript
ENSG00000249307	LINC01088	5.15546	-0.75813	162.453	3.29326e-37	1.02046e-36	UP	long intergenic non-protein coding RNA 1088
ENSG00000179954	SSC5D	5.15375	-0.760799	154.894	1.47663e-35	4.44414e-35	UP	scavenger receptor cysteine rich family member with 5 domains
ENSG00000143816	WNT9A	5.14696	-0.00188557	254.168	3.20502e-57	1.3726e-56	UP	Wnt family member 9A
ENSG00000159450	TCHH	5.1464	-1.15026	109.256	1.42647e-25	3.51343e-25	UP	trichohyalin
ENSG00000085117	CD82	5.14405	2.74324	1003.83	2.64039e-220	5.85299e-219	UP	CD82 molecule
ENSG00000134339	SAA2	5.14346	3.67044	2047.82	0	0	UP	serum amyloid A2
ENSG00000141314	RHBDL3	5.13644	0.613235	411.72	1.54778e-91	1.07129e-90	UP	rhomboid like 3
ENSG00000215478	CES5AP1	5.11992	-1.17371	100.676	1.08324e-23	2.56637e-23	UP	carboxylesterase 5A pseudogene 1
ENSG00000158445	KCNB1	5.11285	-0.491897	194.415	3.45759e-44	1.21796e-43	UP	potassium voltage-gated channel subfamily B member 1
ENSG00000198959	TGM2	5.11144	10.4882	202.368	6.35412e-46	2.3122e-45	UP	transglutaminase 2
ENSG00000227053	MUC12-AS1	5.10574	-0.801687	124.747	5.78073e-29	1.53073e-28	UP	MUC12 antisense RNA 1
ENSG00000138411	HECW2	5.09196	0.43642	389.779	9.24631e-87	6.0085e-86	UP	HECT, C2 and WW domain containing E3 ubiquitin protein ligase 2
ENSG00000170629	DPY19L2P2	5.09089	1.60402	560.169	7.72398e-124	7.83111e-123	UP	DPY19L2 pseudogene 2
ENSG00000188910	GJB3	5.09067	-0.8128	152.948	3.93177e-35	1.17436e-34	UP	gap junction protein beta 3
ENSG00000176927	EFCAB5	5.08907	-1.19858	112.231	3.18091e-26	7.93904e-26	UP	EF-hand calcium binding domain 5
ENSG00000272068	BCAN-AS1	5.08809	4.62418	3472.88	0	0	UP	BCAN antisense RNA 1
ENSG00000101265	RASSF2	5.08669	2.01856	935.373	2.00583e-205	4.0454e-204	UP	Ras association domain family member 2
ENSG00000061337	LZTS1	5.08359	0.796902	346.405	2.57111e-77	1.45829e-76	UP	leucine zipper tumor suppressor 1
ENSG00000178531	CTXN1	5.081	0.419976	256.049	1.24669e-57	5.36982e-57	UP	cortexin 1
ENSG00000024422	EHD2	5.07191	5.24827	3876.84	0	0	UP	EH domain containing 2
ENSG00000143502	SUSD4	5.07022	-0.829579	139.162	4.05969e-32	1.14415e-31	UP	sushi domain containing 4
ENSG00000107518	ATRNL1	5.05256	-0.541566	162.632	3.00979e-37	9.33204e-37	UP	attractin like 1
ENSG00000225968	ELFN1	5.04477	1.9236	445.384	7.2878e-99	5.56047e-98	UP	extracellular leucine rich repeat and fibronectin type III domain containing 1
ENSG00000166780	BMERB1	5.04441	5.94941	3257.89	0	0	UP	bMERB domain containing 1
ENSG00000049769	PPP1R3F	5.03506	1.87315	957.126	3.74712e-210	7.7987e-209	UP	protein phosphatase 1 regulatory subunit 3F
ENSG00000144843	ADPRH	5.03222	1.77241	798.113	1.38799e-175	2.24855e-174	UP	ADP-ribosylarginine hydrolase
ENSG00000173083	HPSE	5.0239	-0.568802	188.161	8.01345e-43	2.75986e-42	UP	heparanase
ENSG00000139800	ZIC5	5.02374	1.02937	464.768	4.40807e-103	3.57247e-102	UP	Zic family member 5
ENSG00000117115	PADI2	5.02178	-1.25324	105.677	8.67786e-25	2.10758e-24	UP	peptidyl arginine deiminase 2
ENSG00000105245	NUMBL	5.01074	3.99113	1846.97	0	0	UP	NUMB like endocytic adaptor protein
ENSG00000174607	UGT8	5.00759	0.220743	261.045	1.01561e-58	4.43181e-58	UP	UDP glycosyltransferase 8
ENSG00000243279	PRAF2	5.00736	3.73707	2203.96	0	0	UP	PRA1 domain family member 2
ENSG00000126583	PRKCG	5.00443	-0.884451	126.214	2.7611e-29	7.3608e-29	UP	protein kinase C gamma
ENSG00000179431	FJX1	5.00333	2.96478	1193.92	1.27555e-261	3.55942e-260	UP	four-jointed box kinase 1
ENSG00000168542	COL3A1	4.99892	-0.340955	203.287	4.00564e-46	1.46081e-45	UP	collagen type III alpha 1 chain
ENSG00000163191	S100A11	4.99633	7.56814	1019.13	1.25044e-223	2.82195e-222	UP	S100 calcium binding protein A11
ENSG00000106688	SLC1A1	4.98256	-0.602866	171.738	3.08804e-39	9.97719e-39	UP	solute carrier family 1 member 1
ENSG00000196358	NTNG2	4.98206	0.0377357	282.683	1.95416e-63	9.11676e-63	UP	netrin G2
ENSG00000255302	EID1	4.98008	6.44997	2838.92	0	0	UP	EP300 interacting inhibitor of differentiation 1
ENSG00000133433	GSTT2B	4.9766	4.03904	2233.7	0	0	UP	glutathione S-transferase theta 2B
ENSG00000197847	SLC22A20P	4.97419	-0.915533	110.638	7.10143e-26	1.75863e-25	UP	solute carrier family 22 member 20, pseudogene
ENSG00000002746	HECW1	4.97009	-0.368471	178.967	8.14743e-41	2.70408e-40	UP	HECT, C2 and WW domain containing E3 ubiquitin protein ligase 1
ENSG00000158106	RHPN1	4.96656	2.45116	436.605	5.93528e-97	4.42929e-96	UP	rhophilin Rho GTPase binding protein 1
ENSG00000165695	AK8	4.96593	0.321635	347.341	1.60732e-77	9.14067e-77	UP	adenylate kinase 8
ENSG00000182963	GJC1	4.96335	5.27344	3359.37	0	0	UP	gap junction protein gamma 1
ENSG00000169981	ZNF35	4.95912	2.25425	1195.87	4.81304e-262	1.34559e-260	UP	zinc finger protein 35
ENSG00000281880	PAUPAR	4.95891	-1.30023	98.9984	2.52708e-23	5.93826e-23	UP	PAX6 upstream antisense RNA
ENSG00000104899	AMH	4.95728	-0.168158	160.723	7.86294e-37	2.42391e-36	UP	anti-Mullerian hormone
ENSG00000066629	EML1	4.94956	2.93237	1809.4	0	0	UP	EMAP like 1
ENSG00000275832	ARHGAP23	4.94208	1.63384	702.87	7.10543e-155	9.64447e-154	UP	Rho GTPase activating protein 23
ENSG00000229124	VIM-AS1	4.93039	-0.192509	192.98	7.10949e-44	2.49206e-43	UP	VIM antisense RNA 1
ENSG00000111335	OAS2	4.92986	2.67558	1521.37	0	0	UP	2'-5'-oligoadenylate synthetase 2
ENSG00000261211		4.92852	0.543893	397.568	1.86318e-88	1.23538e-87	UP	novel transcript
ENSG00000284308	C2orf81	4.92323	0.653813	322.076	5.11369e-72	2.7106e-71	UP	chromosome 2 open reading frame 81
ENSG00000275322		4.92091	-0.653841	165.355	7.65184e-38	2.40484e-37	UP	novel transcript
ENSG00000141576	RNF157	4.90664	4.51506	3076.8	0	0	UP	ring finger protein 157
ENSG00000152556	PFKM	4.90208	5.89502	4316.08	0	0	UP	phosphofructokinase, muscle
ENSG00000196754	S100A2	4.89994	3.97502	2584.16	0	0	UP	S100 calcium binding protein A2
ENSG00000229544	NKX1-2	4.89657	-1.34995	95.5163	1.4668e-22	3.39094e-22	UP	NK1 homeobox 2
ENSG00000065413	ANKRD44	4.89636	1.1526	540.526	1.44889e-119	1.40528e-118	UP	ankyrin repeat domain 44
ENSG00000168491	CCDC110	4.89425	-1.35691	95.7145	1.32705e-22	3.07118e-22	UP	coiled-coil domain containing 110
ENSG00000150625	GPM6A	4.89131	-0.432126	154.917	1.46013e-35	4.39534e-35	UP	glycoprotein M6A
ENSG00000185306	C12orf56	4.88571	-0.979044	112.893	2.27781e-26	5.70309e-26	UP	chromosome 12 open reading frame 56
ENSG00000145491	ROPN1L	4.87793	-1.36585	92.0191	8.58441e-22	1.95053e-21	UP	rhophilin associated tail protein 1 like
ENSG00000140280	LYSMD2	4.86897	1.39154	510.49	4.96049e-113	4.48059e-112	UP	LysM domain containing 2
ENSG00000146021	KLHL3	4.86819	2.05596	1095.98	2.47292e-240	6.07487e-239	UP	kelch like family member 3
ENSG00000128683	GAD1	4.86508	0.368552	311.574	9.91629e-70	5.07672e-69	UP	glutamate decarboxylase 1
ENSG00000163040	CCDC74A	4.85911	1.92942	613.922	1.5697e-135	1.77793e-134	UP	coiled-coil domain containing 74A
ENSG00000114923	SLC4A3	4.85636	1.38229	401.398	2.73252e-89	1.83454e-88	UP	solute carrier family 4 member 3
ENSG00000197943	PLCG2	4.84945	2.22209	1169.26	2.91709e-256	7.93331e-255	UP	phospholipase C gamma 2
ENSG00000007402	CACNA2D2	4.84848	0.475361	353.267	8.23724e-79	4.79732e-78	UP	calcium voltage-gated channel auxiliary subunit alpha2delta 2
ENSG00000105552	BCAT2	4.83653	5.23124	1859.11	0	0	UP	branched chain amino acid transaminase 2
ENSG00000074181	NOTCH3	4.8336	2.94998	928.84	5.27785e-204	1.05171e-202	UP	notch receptor 3
ENSG00000178038	ALS2CL	4.82572	0.0569061	203.102	4.39466e-46	1.6019e-45	UP	ALS2 C-terminal like
ENSG00000112539	C6orf118	4.82252	-1.4076	90.7817	1.6043e-21	3.62273e-21	UP	chromosome 6 open reading frame 118
ENSG00000056487	PHF21B	4.81713	-1.03998	109.643	1.17331e-25	2.89368e-25	UP	PHD finger protein 21B
ENSG00000163462	TRIM46	4.81402	1.34232	493.349	2.66146e-109	2.31334e-108	UP	tripartite motif containing 46
ENSG00000102007	PLP2	4.81209	6.85307	1762.98	0	0	UP	proteolipid protein 2
ENSG00000230438	SERPINB9P1	4.80708	-1.04769	115.865	5.08693e-27	1.29156e-26	UP	serpin family B member 9 pseudogene 1
ENSG00000162512	SDC3	4.79972	5.15147	2394.73	0	0	UP	syndecan 3
ENSG00000002079	MYH16	4.78961	3.51754	1250.09	7.9403e-274	2.37496e-272	UP	myosin heavy chain 16 pseudogene
ENSG00000131019	ULBP3	4.78872	1.3165	688.132	1.1388e-151	1.493e-150	UP	UL16 binding protein 3
ENSG00000258837		4.78785	-0.763515	134.941	3.40144e-31	9.39376e-31	UP	novel transcript, antisense to RAD51L1
ENSG00000173156	RHOD	4.78675	2.35046	1118	4.04359e-245	1.03225e-243	UP	ras homolog family member D
ENSG00000182013	PNMA8A	4.786	4.12165	2716.07	0	0	UP	PNMA family member 8A
ENSG00000147082	CCNB3	4.78473	0.411303	365.616	1.6859e-81	1.02032e-80	UP	cyclin B3
ENSG00000221923	ZNF880	4.78066	-1.06305	116.664	3.40046e-27	8.66891e-27	UP	zinc finger protein 880
ENSG00000080644	CHRNA3	4.77207	-0.779639	112.038	3.50495e-26	8.74049e-26	UP	cholinergic receptor nicotinic alpha 3 subunit
ENSG00000127507	ADGRE2	4.75823	0.699019	376.069	8.928e-84	5.58372e-83	UP	adhesion G protein-coupled receptor E2
ENSG00000250644		4.75771	2.40003	665.644	8.84731e-147	1.1085e-145	UP	novel protein
ENSG00000031081	ARHGAP31	4.75562	-0.346829	204.228	2.49654e-46	9.13568e-46	UP	Rho GTPase activating protein 31
ENSG00000154027	AK5	4.75256	1.28625	405.914	2.84201e-90	1.93404e-89	UP	adenylate kinase 5
ENSG00000169715	MT1E	4.74986	7.53227	649.208	3.32149e-143	4.04655e-142	UP	metallothionein 1E
ENSG00000169085	VXN	4.74388	3.26225	1358.34	2.37787e-297	8.0253e-296	UP	vexin
ENSG00000136002	ARHGEF4	4.7408	1.68968	755.596	2.43545e-166	3.66418e-165	UP	Rho guanine nucleotide exchange factor 4
ENSG00000152076	CCDC74B	4.73885	1.97638	731.009	5.40442e-161	7.7721e-160	UP	coiled-coil domain containing 74B
ENSG00000159733	ZFYVE28	4.73146	-0.024624	193.986	4.28758e-44	1.50926e-43	UP	zinc finger FYVE-type containing 28
ENSG00000141540	TTYH2	4.7293	3.94262	2471.9	0	0	UP	tweety family member 2
ENSG00000011422	PLAUR	4.72895	5.10558	2858.62	0	0	UP	plasminogen activator, urokinase receptor
ENSG00000163220	S100A9	4.7211	1.6298	532.915	6.55717e-118	6.28255e-117	UP	S100 calcium binding protein A9
ENSG00000160460	SPTBN4	4.71919	-0.198233	183.505	8.32276e-42	2.80956e-41	UP	spectrin beta, non-erythrocytic 4
ENSG00000105088	OLFM2	4.71888	0.237259	246.407	1.57714e-55	6.58313e-55	UP	olfactomedin 2
ENSG00000243056	EIF4EBP3	4.71506	1.42251	477.295	8.28643e-106	6.94475e-105	UP	eukaryotic translation initiation factor 4E binding protein 3
ENSG00000173805	HAP1	4.71501	1.31305	442.26	3.48846e-98	2.64146e-97	UP	huntingtin associated protein 1
ENSG00000244649	LINC02086	4.71343	-0.584723	173.867	1.05818e-39	3.44338e-39	UP	long intergenic non-protein coding RNA 2086
ENSG00000149927	DOC2A	4.70646	1.56623	662.403	4.48569e-146	5.5644e-145	UP	double C2 domain alpha
ENSG00000172548	NIPAL4	4.70592	-1.49876	82.5195	1.0463e-19	2.25953e-19	UP	NIPA like domain containing 4
ENSG00000101213	PTK6	4.70543	0.560109	370.704	1.31469e-82	8.10725e-82	UP	protein tyrosine kinase 6
ENSG00000057704	TMCC3	4.70458	-0.0479174	219.586	1.11327e-49	4.26657e-49	UP	transmembrane and coiled-coil domain family 3
ENSG00000242173	ARHGDIG	4.70102	0.972068	348.163	1.06444e-77	6.07872e-77	UP	Rho GDP dissociation inhibitor gamma
ENSG00000102057	KCND1	4.69707	1.50761	600.744	1.15355e-132	1.27197e-131	UP	potassium voltage-gated channel subfamily D member 1
ENSG00000161243	FBXO27	4.68974	4.75112	4284.41	0	0	UP	F-box protein 27
ENSG00000165512	ZNF22	4.68968	4.97634	3523.89	0	0	UP	zinc finger protein 22
ENSG00000138316	ADAMTS14	4.68788	-0.607199	152.756	4.33011e-35	1.29179e-34	UP	ADAM metallopeptidase with thrombospondin type 1 motif 14
ENSG00000110446	SLC15A3	4.68671	1.16083	411.215	1.99359e-91	1.37605e-90	UP	solute carrier family 15 member 3
ENSG00000133321	PLAAT4	4.68058	3.02508	1464.02	0	0	UP	phospholipase A and acyltransferase 4
ENSG00000232022	FAAHP1	4.67996	-0.852997	134.305	4.68506e-31	1.29102e-30	UP	fatty acid amide hydrolase pseudogene 1
ENSG00000149596	JPH2	4.67987	-0.0674913	199.866	2.23343e-45	8.06068e-45	UP	junctophilin 2
ENSG00000067057	PFKP	4.67457	5.74968	1470.18	0	0	UP	phosphofructokinase, platelet
ENSG00000182580	EPHB3	4.6745	-0.234122	174.806	6.60104e-40	2.15364e-39	UP	EPH receptor B3
ENSG00000213199	ASIC3	4.67275	-0.234879	185.779	2.65367e-42	9.02729e-42	UP	acid sensing ion channel subunit 3
ENSG00000155465	SLC7A7	4.66972	1.71467	789.514	1.02771e-173	1.63832e-172	UP	solute carrier family 7 member 7
ENSG00000185519	FAM131C	4.6683	-0.866023	126.346	2.58289e-29	6.89063e-29	UP	family with sequence similarity 131 member C
ENSG00000187566	NHLRC1	4.66335	-0.629182	165.463	7.24878e-38	2.28104e-37	UP	NHL repeat containing E3 ubiquitin protein ligase 1
ENSG00000101188	NTSR1	4.65582	2.95689	803.492	9.3924e-177	1.53652e-175	UP	neurotensin receptor 1
ENSG00000106031	HOXA13	4.65525	0.0520697	251.165	1.44666e-56	6.14115e-56	UP	homeobox A13
ENSG00000111981	ULBP1	4.64695	1.24617	563.315	1.59773e-124	1.63203e-123	UP	UL16 binding protein 1
ENSG00000205754	SLCO1B7	4.6387	-1.54921	79.2376	5.50719e-19	1.16249e-18	UP	solute carrier organic anion transporter family member 1B7 (putative)
ENSG00000185386	MAPK11	4.63322	2.67402	1180.98	8.27994e-259	2.2892e-257	UP	mitogen-activated protein kinase 11
ENSG00000128340	RAC2	4.62983	1.87349	767.699	5.68934e-169	8.71725e-168	UP	Rac family small GTPase 2
ENSG00000185585	OLFML2A	4.61911	1.93352	772.826	4.36741e-170	6.78193e-169	UP	olfactomedin like 2A
ENSG00000154134	ROBO3	4.61679	1.03583	409.55	4.59169e-91	3.15771e-90	UP	roundabout guidance receptor 3
ENSG00000122035	RASL11A	4.61394	4.63484	4062.84	0	0	UP	RAS like family 11 member A
ENSG00000105971	CAV2	4.61306	2.59243	1370.49	5.44326e-300	1.87511e-298	UP	caveolin 2
ENSG00000108852	MPP2	4.60972	3.61383	1187.02	4.04654e-260	1.125e-258	UP	MAGUK p55 scaffold protein 2
ENSG00000185352	HS6ST3	4.60276	-1.57578	76.7065	1.9835e-18	4.12301e-18	UP	heparan sulfate 6-O-sulfotransferase 3
ENSG00000100300	TSPO	4.59823	2.84222	605.237	1.21545e-133	1.35316e-132	UP	translocator protein
ENSG00000080854	IGSF9B	4.59553	-0.302508	185.73	2.7197e-42	9.24773e-42	UP	immunoglobulin superfamily member 9B
ENSG00000114646	CSPG5	4.58598	1.8683	887.779	4.45111e-195	8.26516e-194	UP	chondroitin sulfate proteoglycan 5
ENSG00000148908	RGS10	4.58195	3.03245	1770.63	0	0	UP	regulator of G protein signaling 10
ENSG00000243244	STON1	4.58179	0.863195	417.933	6.87603e-93	4.85567e-92	UP	stonin 1
ENSG00000109113	RAB34	4.58096	5.39246	4488.1	0	0	UP	RAB34, member RAS oncogene family
ENSG00000161509	GRIN2C	4.57522	0.999629	525.418	2.80368e-116	2.62747e-115	UP	glutamate ionotropic receptor NMDA type subunit 2C
ENSG00000143061	IGSF3	4.57246	2.90762	1324.93	4.33128e-290	1.4079e-288	UP	immunoglobulin superfamily member 3
ENSG00000145911	N4BP3	4.57072	0.700703	385.666	7.2684e-86	4.67455e-85	UP	NEDD4 binding protein 3
ENSG00000203727	SAMD5	4.56917	-0.50742	178.386	1.09104e-40	3.61311e-40	UP	sterile alpha motif domain containing 5
ENSG00000170161	FAM88B	4.5663	-0.0310927	259.82	1.87792e-58	8.16617e-58	UP	family with sequence similarity 88 member B
ENSG00000135114	OASL	4.56287	4.14001	2027.14	0	0	UP	2'-5'-oligoadenylate synthetase like
ENSG00000204131	NHSL2	4.55629	-1.24448	93.6943	3.68229e-22	8.43975e-22	UP	NHS like 2
ENSG00000137965	IFI44	4.55524	0.684649	365.06	2.22744e-81	1.34589e-80	UP	interferon induced protein 44
ENSG00000198467	TPM2	4.55001	5.97555	1825.36	0	0	UP	tropomyosin 2
ENSG00000128011	LRFN1	4.54756	1.51427	663.969	2.04709e-146	2.55204e-145	UP	leucine rich repeat and fibronectin type III domain containing 1
ENSG00000155760	FZD7	4.5455	3.34973	1676.85	0	0	UP	frizzled class receptor 7
ENSG00000099282	TSPAN15	4.54313	3.39378	1382.91	1.08856e-302	3.76721e-301	UP	tetraspanin 15
ENSG00000100461	RBM23	4.54098	4.98156	3290.34	0	0	UP	RNA binding motif protein 23
ENSG00000136378	ADAMTS7	4.52664	1.53781	632.392	1.50839e-139	1.76864e-138	UP	ADAM metallopeptidase with thrombospondin type 1 motif 7
ENSG00000151376	ME3	4.52449	-0.54434	135.398	2.7023e-31	7.47811e-31	UP	malic enzyme 3
ENSG00000100206	DMC1	4.52112	1.13143	528.662	5.52131e-117	5.23982e-116	UP	DNA meiotic recombinase 1
ENSG00000198879	SFMBT2	4.52076	1.07326	519.363	5.82163e-115	5.38834e-114	UP	Scm like with four mbt domains 2
ENSG00000154783	FGD5	4.51656	-0.0703141	241.761	1.6242e-54	6.67909e-54	UP	FYVE, RhoGEF and PH domain containing 5
ENSG00000196611	MMP1	4.5125	2.91558	1715.03	0	0	UP	matrix metallopeptidase 1
ENSG00000165731	RET	4.51082	-0.549213	149.672	2.04522e-34	6.03182e-34	UP	ret proto-oncogene
ENSG00000204397	CARD16	4.50358	-0.0873559	244.852	3.44179e-55	1.42907e-54	UP	caspase recruitment domain family member 16
ENSG00000154237	LRRK1	4.50297	2.16978	997.733	5.58644e-219	1.2203e-217	UP	leucine rich repeat kinase 1
ENSG00000205364	MT1M	4.49939	2.37019	788.597	1.62706e-173	2.58279e-172	UP	metallothionein 1M
ENSG00000196782	MAML3	4.49011	0.262146	271.732	4.75713e-61	2.15169e-60	UP	mastermind like transcriptional coactivator 3
ENSG00000198125	MB	4.48932	-1.00757	118.351	1.453e-27	3.73021e-27	UP	myoglobin
ENSG00000135097	MSI1	4.48747	2.18325	838.852	1.92861e-184	3.3527e-183	UP	musashi RNA binding protein 1
ENSG00000157514	TSC22D3	4.48623	1.63015	707.062	8.70958e-156	1.19627e-154	UP	TSC22 domain family member 3
ENSG00000187764	SEMA4D	4.47248	3.00462	1736.53	0	0	UP	semaphorin 4D
ENSG00000240184	PCDHGC3	4.47207	4.98902	945.19	1.4733e-207	3.01604e-206	UP	protocadherin gamma subfamily C, 3
ENSG00000188004	SNHG28	4.46738	-1.02695	114.413	1.0582e-26	2.66954e-26	UP	small nucleolar RNA host gene 28
ENSG00000100036	SLC35E4	4.46645	1.08506	387.049	3.63361e-86	2.34798e-85	UP	solute carrier family 35 member E4
ENSG00000105290	APLP1	4.46332	3.79668	1653.02	0	0	UP	amyloid beta precursor like protein 1
ENSG00000179388	EGR3	4.46288	0.134298	183.905	6.80635e-42	2.30285e-41	UP	early growth response 3
ENSG00000015285	WAS	4.45554	-0.266894	217.631	2.97215e-49	1.13068e-48	UP	WASP actin nucleation promoting factor
ENSG00000151474	FRMD4A	4.45381	0.951138	448.189	1.7879e-99	1.37252e-98	UP	FERM domain containing 4A
ENSG00000139880	CDH24	4.45044	3.30872	1117.34	5.61227e-245	1.43027e-243	UP	cadherin 24
ENSG00000226468		4.44594	-1.33121	84.8868	3.15953e-20	6.9168e-20	UP	phosphoribosyl pyrophosphate synthetase 2 (PRPS2) pseudogene
ENSG00000004139	SARM1	4.44246	3.73313	1724.04	0	0	UP	sterile alpha and TIR motif containing 1
ENSG00000186897	C1QL4	4.43756	-0.435054	161.671	4.88118e-37	1.50875e-36	UP	complement C1q like 4
ENSG00000013619	MAMLD1	4.43579	-0.817318	140.925	1.67069e-32	4.73524e-32	UP	mastermind like domain containing 1
ENSG00000134668	SPOCD1	4.43453	1.05994	397.109	2.34551e-88	1.55383e-87	UP	SPOC domain containing 1
ENSG00000164236	ANKRD33B	4.4329	2.99761	1493.62	0	0	UP	ankyrin repeat domain 33B
ENSG00000246596		4.42324	-1.35003	91.0417	1.40677e-21	3.17954e-21	UP	SUMO interacting motifs containing 1 (SIMC1) pseudogene
ENSG00000171357	LURAP1	4.41933	0.0904746	256.586	9.52201e-58	4.10966e-57	UP	leucine rich adaptor protein 1
ENSG00000152689	RASGRP3	4.40435	-0.310657	177.875	1.41054e-40	4.66085e-40	UP	RAS guanyl releasing protein 3
ENSG00000167767	KRT80	4.39591	5.41661	2397.64	0	0	UP	keratin 80
ENSG00000226421	SLC25A5P5	4.3943	-1.36996	88.1155	6.17419e-21	1.37433e-20	UP	solute carrier family 25 member 5 pseudogene 5
ENSG00000237187	NR2F1-AS1	4.39283	3.56447	2182.18	0	0	UP	NR2F1 antisense RNA 1
ENSG00000102265	TIMP1	4.38299	8.67511	376.67	6.60528e-84	4.14142e-83	UP	TIMP metallopeptidase inhibitor 1
ENSG00000227051	C14orf132	4.37692	0.526701	318.077	3.80059e-71	1.98439e-70	UP	chromosome 14 open reading frame 132
ENSG00000100033	PRODH	4.37271	1.00068	337.611	2.11438e-75	1.16786e-74	UP	proline dehydrogenase 1
ENSG00000187624	C17orf97	4.36978	2.17741	864.555	4.98087e-190	8.99257e-189	UP	chromosome 17 open reading frame 97
ENSG00000198892	SHISA4	4.36481	2.01558	651.407	1.10421e-143	1.34853e-142	UP	shisa family member 4
ENSG00000204257	HLA-DMA	4.363	2.59951	894.944	1.23294e-196	2.32398e-195	UP	major histocompatibility complex, class II, DM alpha
ENSG00000183307	TMEM121B	4.3566	-0.884789	129.507	5.25298e-30	1.42241e-29	UP	transmembrane protein 121B
ENSG00000169668	BCRP2	4.35591	-0.679548	128.889	7.17253e-30	1.93693e-29	UP	BCR pseudogene 2
ENSG00000223396	RPS10P7	4.34021	-0.097764	230.371	4.94774e-52	1.96507e-51	UP	ribosomal protein S10 pseudogene 7
ENSG00000255071	SAA2-SAA4	4.33016	0.0199355	169.578	9.14601e-39	2.93036e-38	UP	SAA2-SAA4 readthrough
ENSG00000105255	FSD1	4.31756	2.27111	884.41	2.40415e-194	4.44769e-193	UP	fibronectin type III and SPRY domain containing 1
ENSG00000166831	RBPMS2	4.31641	2.1723	632.343	1.54582e-139	1.81112e-138	UP	RNA binding protein, mRNA processing factor 2
ENSG00000080823	MOK	4.3129	6.27949	2203.76	0	0	UP	MOK protein kinase
ENSG00000178695	KCTD12	4.29794	-1.44684	81.0276	2.22592e-19	4.75759e-19	UP	potassium channel tetramerization domain containing 12
ENSG00000029534	ANK1	4.29153	5.81207	1875.33	0	0	UP	ankyrin 1
ENSG00000135299	ANKRD6	4.28864	1.44868	617.954	2.0833e-136	2.38672e-135	UP	ankyrin repeat domain 6
ENSG00000128203	ASPHD2	4.28839	-0.262886	159.513	1.44543e-36	4.43666e-36	UP	aspartate beta-hydroxylase domain containing 2
ENSG00000173991	TCAP	4.28637	0.180575	227.239	2.38452e-51	9.36864e-51	UP	titin-cap
ENSG00000175505	CLCF1	4.27841	2.94046	1412.05	0	1.80409e-307	UP	cardiotrophin like cytokine factor 1
ENSG00000122574	WIPF3	4.27613	0.659958	323.924	2.02418e-72	1.07802e-71	UP	WAS/WASL interacting protein family member 3
ENSG00000111181	SLC6A12	4.27462	5.29027	3604.64	0	0	UP	solute carrier family 6 member 12
ENSG00000131435	PDLIM4	4.2723	1.77435	560.797	5.64018e-124	5.72616e-123	UP	PDZ and LIM domain 4
ENSG00000197182	MIRLET7BHG	4.2623	-0.959068	120.669	4.51497e-28	1.17236e-27	UP	MIRLET7B host gene
ENSG00000176723	ZNF843	4.26011	-1.19731	91.1432	1.33641e-21	3.0228e-21	UP	zinc finger protein 843
ENSG00000158301	GPRASP2	4.25921	4.49839	3230.63	0	0	UP	G protein-coupled receptor associated sorting protein 2
ENSG00000236830	CBR3-AS1	4.24333	-0.444609	148.079	4.55828e-34	1.33436e-33	UP	CBR3 antisense RNA 1
ENSG00000071246	VASH1	4.23482	2.60814	929.731	3.37898e-204	6.74222e-203	UP	vasohibin 1
ENSG00000151790	TDO2	4.23466	-0.978023	103.331	2.83638e-24	6.81576e-24	UP	tryptophan 2,3-dioxygenase
ENSG00000115896	PLCL1	4.23352	-1.21653	93.5016	4.05881e-22	9.28712e-22	UP	phospholipase C like 1 (inactive)
ENSG00000122694	GLIPR2	4.23321	1.35733	566.781	2.81527e-125	2.89546e-124	UP	GLI pathogenesis related 2
ENSG00000183638	RP1L1	4.23138	0.399766	335.526	6.01562e-75	3.30925e-74	UP	RP1 like 1
ENSG00000103021	CCDC113	4.22765	4.42	3321.3	0	0	UP	coiled-coil domain containing 113
ENSG00000170579	DLGAP1	4.22635	-0.619391	152.189	5.76208e-35	1.7166e-34	UP	DLG associated protein 1
ENSG00000184922	FMNL1	4.22633	3.13081	1074.41	1.20187e-235	2.88622e-234	UP	formin like 1
ENSG00000180638	SLC47A2	4.21551	-0.323817	180.117	4.57068e-41	1.52475e-40	UP	solute carrier family 47 member 2
ENSG00000168481	LGI3	4.20323	-1.24148	93.1604	4.82225e-22	1.10188e-21	UP	leucine rich repeat LGI family member 3
ENSG00000183935	HTR7P1	4.19395	3.61227	1764.24	0	0	UP	5-hydroxytryptamine receptor 7 pseudogene 1
ENSG00000154040	CABYR	4.19365	2.59878	1218.68	5.32943e-267	1.52407e-265	UP	calcium binding tyrosine phosphorylation regulated
ENSG00000270277		4.19316	-0.645258	142.417	7.88449e-33	2.25174e-32	UP	novel transcript, antisense to titin
ENSG00000152229	PSTPIP2	4.1928	2.44253	1048.46	5.26812e-230	1.23156e-228	UP	proline-serine-threonine phosphatase interacting protein 2
ENSG00000180739	S1PR5	4.18674	0.990716	436.98	4.91609e-97	3.67236e-96	UP	sphingosine-1-phosphate receptor 5
ENSG00000269959	SPACA6-AS1	4.18402	-0.824208	115.322	6.69105e-27	1.69453e-26	UP	SPACA6 antisense RNA 1
ENSG00000118922	KLF12	4.18292	1.93103	848.411	1.61104e-186	2.84687e-185	UP	Kruppel like factor 12
ENSG00000261115	TMEM178B	4.1765	-1.26073	93.3155	4.45879e-22	1.01961e-21	UP	transmembrane protein 178B
ENSG00000136275	PKD1L1-AS1	4.17529	-1.03082	103.817	2.21861e-24	5.33984e-24	UP	PKD1L1 antisense RNA 1
ENSG00000077585	GPR137B	4.17377	2.28243	848.967	1.21957e-186	2.1602e-185	UP	G protein-coupled receptor 137B
ENSG00000136826	KLF4	4.15903	1.51288	694.343	5.07959e-153	6.76602e-152	UP	Kruppel like factor 4
ENSG00000072071	ADGRL1	4.15867	4.65569	1427.25	0	0	UP	adhesion G protein-coupled receptor L1
ENSG00000263335		4.14787	0.248227	219.926	9.38677e-50	3.60022e-49	UP	novel transcript, antisense to MYH11
ENSG00000266074	BAHCC1	4.13902	3.29302	950.477	1.04477e-208	2.16242e-207	UP	BAH domain and coiled-coil containing 1
ENSG00000106012	IQCE	4.13462	5.0513	1995.84	0	0	UP	IQ motif containing E
ENSG00000110328	GALNT18	4.13371	-0.157112	187.168	1.31974e-42	4.52133e-42	UP	polypeptide N-acetylgalactosaminyltransferase 18
ENSG00000238045	MVP-DT	4.1277	0.0469193	246.711	1.35357e-55	5.65624e-55	UP	MVP divergent transcript
ENSG00000064886	CHI3L2	4.11107	3.49834	1510.86	0	0	UP	chitinase 3 like 2
ENSG00000173227	SYT12	4.1074	0.0334391	178.845	8.66068e-41	2.87125e-40	UP	synaptotagmin 12
ENSG00000142156	COL6A1	4.10127	4.75052	767.999	4.89533e-169	7.52374e-168	UP	collagen type VI alpha 1 chain
ENSG00000050438	SLC4A8	4.09981	0.28278	271.8	4.59778e-61	2.08025e-60	UP	solute carrier family 4 member 8
ENSG00000063127	SLC6A16	4.09343	0.0179567	249.274	3.73888e-56	1.5769e-55	UP	solute carrier family 6 member 16
ENSG00000171533	MAP6	4.0903	-1.32872	85.4045	2.43161e-20	5.33808e-20	UP	microtubule associated protein 6
ENSG00000178718	RPP25	4.09026	2.63282	1050.38	2.00962e-230	4.71269e-229	UP	ribonuclease P and MRP subunit p25
ENSG00000196368	NUDT11	4.08127	0.557864	330.676	6.84664e-74	3.72808e-73	UP	nudix hydrolase 11
ENSG00000112357	PEX7	4.07283	1.82092	705.12	2.30344e-155	3.1465e-154	UP	peroxisomal biogenesis factor 7
ENSG00000270069	MIR222HG	4.06636	2.19047	637.363	1.25157e-140	1.4873e-139	UP	miR222/221 cluster host gene
ENSG00000181104	F2R	4.06284	8.02163	541.12	1.07615e-119	1.04579e-118	UP	coagulation factor II thrombin receptor
ENSG00000178404	CEP295NL	4.06097	-0.922996	119.016	1.03904e-27	2.68079e-27	UP	CEP295 N-terminal like
ENSG00000172819	RARG	4.05929	3.95589	1307.41	2.77946e-286	8.86175e-285	UP	retinoic acid receptor gamma
ENSG00000149177	PTPRJ	4.05771	5.88433	3519.47	0	0	UP	protein tyrosine phosphatase receptor type J
ENSG00000103187	COTL1	4.05621	8.1977	436.767	5.4702e-97	4.08425e-96	UP	coactosin like F-actin binding protein 1
ENSG00000233435	AGGF1P2	4.0552	0.874286	425.887	1.27665e-94	9.23735e-94	UP	angiogenic factor with G-patch and FHA domains 1 pseudogene 2
ENSG00000146411	SLC2A12	4.05438	1.55023	668.462	2.15761e-147	2.71467e-146	UP	solute carrier family 2 member 12
ENSG00000267519	MIR23AHG	4.05013	1.68774	426.665	8.64457e-95	6.27004e-94	UP	miR-23a/27a/24-2 cluster host gene
ENSG00000073670	ADAM11	4.0457	2.06821	583.204	7.53482e-129	8.00775e-128	UP	ADAM metallopeptidase domain 11
ENSG00000172197	MBOAT1	4.03474	-0.945614	100.36	1.2708e-23	3.00504e-23	UP	membrane bound O-acyltransferase domain containing 1
ENSG00000185250	PPIL6	4.03172	0.373313	254.45	2.78156e-57	1.19227e-56	UP	peptidylprolyl isomerase like 6
ENSG00000197813		4.02344	-1.15295	92.1581	8.002e-22	1.81985e-21	UP	novel transcript
ENSG00000123609	NMI	4.02226	3.82974	1269.01	6.1231e-278	1.86873e-276	UP	N-myc and STAT interactor
ENSG00000115266	APC2	4.01975	-0.506812	100.727	1.05566e-23	2.50223e-23	UP	APC regulator of WNT signaling pathway 2
ENSG00000126259	KIRREL2	4.0093	3.18002	1226.4	1.11878e-268	3.24901e-267	UP	kirre like nephrin family adhesion molecule 2
ENSG00000116544	DLGAP3	4.00772	0.0366554	130.109	3.87973e-30	1.05265e-29	UP	DLG associated protein 3
ENSG00000165548	TMEM63C	3.9979	1.67928	616.963	3.42213e-136	3.90859e-135	UP	transmembrane protein 63C
ENSG00000165757	JCAD	3.98787	1.52208	688.133	1.13826e-151	1.493e-150	UP	junctional cadherin 5 associated
ENSG00000073711	PPP2R3A	3.97228	2.93498	904.052	1.29116e-198	2.46787e-197	UP	protein phosphatase 2 regulatory subunit B''alpha
ENSG00000105516	DBP	3.96776	4.14517	1881.48	0	0	UP	D-box binding PAR bZIP transcription factor
ENSG00000159714	ZDHHC1	3.9639	1.72834	728.97	1.50021e-160	2.1492e-159	UP	zinc finger DHHC-type containing 1
ENSG00000215788	TNFRSF25	3.96127	1.33293	419.612	2.96432e-93	2.10423e-92	UP	TNF receptor superfamily member 25
ENSG00000109738	GLRB	3.96007	1.91794	672.036	3.60388e-148	4.56116e-147	UP	glycine receptor beta
ENSG00000223573	TINCR	3.9544	0.446154	322.71	3.72019e-72	1.97405e-71	UP	TINCR ubiquitin domain containing
ENSG00000110031	LPXN	3.95256	4.17178	2504.12	0	0	UP	leupaxin
ENSG00000185686	PRAME	3.95014	4.52853	2800.7	0	0	UP	PRAME nuclear receptor transcriptional regulator
ENSG00000135828	RNASEL	3.9414	0.960841	401.811	2.22191e-89	1.49508e-88	UP	ribonuclease L
ENSG00000136928	GABBR2	3.94122	-1.2131	88.031	6.4436e-21	1.43324e-20	UP	gamma-aminobutyric acid type B receptor subunit 2
ENSG00000172350	ABCG4	3.93924	-0.851847	118.224	1.5487e-27	3.97384e-27	UP	ATP binding cassette subfamily G member 4
ENSG00000165495	PKNOX2	3.93792	-1.21546	90.9949	1.44045e-21	3.2542e-21	UP	PBX/knotted 1 homeobox 2
ENSG00000267147	LINC01842	3.91915	-0.57762	151.321	8.91668e-35	2.64744e-34	UP	long intergenic non-protein coding RNA 1842
ENSG00000182324	KCNJ14	3.91624	1.73412	754.914	3.42704e-166	5.14056e-165	UP	potassium inwardly rectifying channel subfamily J member 14
ENSG00000138678	GPAT3	3.9127	6.8192	1461.85	0	0	UP	glycerol-3-phosphate acyltransferase 3
ENSG00000159712	ANKRD18CP	3.91112	-1.23841	89.1838	3.59779e-21	8.05392e-21	UP	ankyrin repeat domain 18C, pseudogene
ENSG00000132561	MATN2	3.9101	2.00785	777.504	4.19869e-171	6.56073e-170	UP	matrilin 2
ENSG00000239282	CASTOR1	3.89781	2.0248	445.401	7.22725e-99	5.51709e-98	UP	cytosolic arginine sensor for mTORC1 subunit 1
ENSG00000130518	IQCN	3.89656	2.45484	869.176	4.9296e-191	8.9431e-190	UP	IQ motif containing N
ENSG00000278023	RDM1	3.89418	1.66364	659.167	2.26707e-145	2.79606e-144	UP	RAD52 motif containing 1
ENSG00000162654	GBP4	3.88308	0.094508	218.513	1.90918e-49	7.29264e-49	UP	guanylate binding protein 4
ENSG00000186104	CYP2R1	3.86409	2.37989	964.838	7.89419e-212	1.65447e-210	UP	cytochrome P450 family 2 subfamily R member 1
ENSG00000163075	CFAP221	3.86294	-0.497089	159.714	1.30689e-36	4.01552e-36	UP	cilia and flagella associated protein 221
ENSG00000173320	STOX2	3.85952	0.421103	308.471	4.70141e-69	2.38573e-68	UP	storkhead box 2
ENSG00000205334	LINC01460	3.85759	-0.917471	111.062	5.73515e-26	1.42263e-25	UP	long intergenic non-protein coding RNA 1460
ENSG00000197461	PDGFA	3.85173	2.66386	1151.32	2.31855e-252	6.19312e-251	UP	platelet derived growth factor subunit A
ENSG00000102174	PHEX	3.84579	0.0659392	206.209	9.22605e-47	3.39854e-46	UP	phosphate regulating endopeptidase homolog X-linked
ENSG00000162086	ZNF75A	3.83743	3.08022	1388.99	5.19633e-304	1.81086e-302	UP	zinc finger protein 75a
ENSG00000163888	CAMK2N2	3.83431	1.4684	616.837	3.64498e-136	4.15994e-135	UP	calcium/calmodulin dependent protein kinase II inhibitor 2
ENSG00000183111	ARHGEF37	3.83214	0.990484	416.592	1.34649e-92	9.46836e-92	UP	Rho guanine nucleotide exchange factor 37
ENSG00000128872	TMOD2	3.83207	0.0532061	155.853	9.11408e-36	2.75518e-35	UP	tropomodulin 2
ENSG00000160360	GPSM1	3.8268	3.32044	712.375	6.09136e-157	8.45959e-156	UP	G protein signaling modulator 1
ENSG00000158486	DNAH3	3.82586	0.123663	249.731	2.97216e-56	1.256e-55	UP	dynein axonemal heavy chain 3
ENSG00000074660	SCARF1	3.82142	-0.421338	163.931	1.56598e-37	4.88372e-37	UP	scavenger receptor class F member 1
ENSG00000118515	SGK1	3.81976	7.12403	873.371	6.03686e-192	1.1032e-190	UP	serum/glucocorticoid regulated kinase 1
ENSG00000085831	TTC39A	3.81772	3.1267	1334.33	3.91868e-292	1.28213e-290	UP	tetratricopeptide repeat domain 39A
ENSG00000106976	DNM1	3.81642	2.04211	674.86	8.76424e-149	1.12058e-147	UP	dynamin 1
ENSG00000158292	GPR153	3.81596	1.87536	453.006	1.59962e-100	1.24586e-99	UP	G protein-coupled receptor 153
ENSG00000138685	FGF2	3.81426	4.82748	2640.89	0	0	UP	fibroblast growth factor 2
ENSG00000170153	RNF150	3.8139	-0.132529	181.512	2.2659e-41	7.59269e-41	UP	ring finger protein 150
ENSG00000138735	PDE5A	3.80621	1.73532	558.86	1.48804e-123	1.50562e-122	UP	phosphodiesterase 5A
ENSG00000182379	NXPH4	3.80413	-0.542996	137.71	8.43277e-32	2.36285e-31	UP	neurexophilin 4
ENSG00000272899	ATP6V1FNB	3.8001	-0.81243	110.813	6.50082e-26	1.61123e-25	UP	ATP6V1F neighbor
ENSG00000101187	SLCO4A1	3.79213	5.94807	1231.33	9.47878e-270	2.77964e-268	UP	solute carrier organic anion transporter family member 4A1
ENSG00000168000	BSCL2	3.78833	3.97488	1602.31	0	0	UP	BSCL2 lipid droplet biogenesis associated, seipin
ENSG00000180720	CHRM4	3.78809	-0.0648545	204.278	2.4339e-46	8.90865e-46	UP	cholinergic receptor muscarinic 4
ENSG00000227906	SNAP25-AS1	3.77947	2.64621	981.006	2.4148e-215	5.15468e-214	UP	SNAP25 antisense RNA 1
ENSG00000058335	RASGRF1	3.77705	2.9779	1130.3	8.5633e-248	2.23167e-246	UP	Ras protein specific guanine nucleotide releasing factor 1
ENSG00000134954	ETS1	3.77418	4.67934	2428.47	0	0	UP	ETS proto-oncogene 1, transcription factor
ENSG00000160469	BRSK1	3.77257	1.26612	368.884	3.27509e-82	2.00561e-81	UP	BR serine/threonine kinase 1
ENSG00000258101		3.77254	-0.699326	122.574	1.72854e-28	4.5339e-28	UP	novel transcript, antisense to TUBA1C
ENSG00000088002	SULT2B1	3.75945	-1.16129	89.4894	3.08282e-21	6.90938e-21	UP	sulfotransferase family 2B member 1
ENSG00000091536	MYO15A	3.75772	-0.71282	128.426	9.05527e-30	2.44096e-29	UP	myosin XVA
ENSG00000142686	C1orf216	3.74818	4.49962	2585.46	0	0	UP	chromosome 1 open reading frame 216
ENSG00000144730	IL17RD	3.7478	2.2937	912.352	2.02628e-200	3.92297e-199	UP	interleukin 17 receptor D
ENSG00000185745	IFIT1	3.74729	5.3344	3115.76	0	0	UP	interferon induced protein with tetratricopeptide repeats 1
ENSG00000196338	NLGN3	3.74726	-0.0218821	212.044	4.91915e-48	1.84146e-47	UP	neuroligin 3
ENSG00000125864	BFSP1	3.74287	1.81018	681.541	3.08899e-150	3.98695e-149	UP	beaded filament structural protein 1
ENSG00000144452	ABCA12	3.74198	-0.108468	181.592	2.17701e-41	7.29811e-41	UP	ATP binding cassette subfamily A member 12
ENSG00000043355	ZIC2	3.73532	1.22885	448.952	1.21949e-99	9.38096e-99	UP	Zic family member 2
ENSG00000163995	ABLIM2	3.72416	-0.8736	108.194	2.43715e-25	5.96939e-25	UP	actin binding LIM protein family member 2
ENSG00000135318	NT5E	3.71932	7.87851	515.925	3.25962e-114	2.98019e-113	UP	5'-nucleotidase ecto
ENSG00000185324	CDK10	3.71582	4.22859	1278.27	5.96929e-280	1.83299e-278	UP	cyclin dependent kinase 10
ENSG00000237940	LINC01238	3.71473	-1.02749	94.4291	2.54028e-22	5.84283e-22	UP	long intergenic non-protein coding RNA 1238
ENSG00000166086	JAM3	3.6989	4.8973	1787.94	0	0	UP	junctional adhesion molecule 3
ENSG00000271853		3.69855	0.0160813	211.823	5.49856e-48	2.05733e-47	UP	novel transcript
ENSG00000158683	PKD1L1	3.69355	-0.763949	120.236	5.616e-28	1.45422e-27	UP	polycystin 1 like 1, transient receptor potential channel interacting
ENSG00000085514	PILRA	3.69312	0.339088	210.076	1.32218e-47	4.92735e-47	UP	paired immunoglobin like type 2 receptor alpha
ENSG00000138193	PLCE1	3.68901	0.602809	311.121	1.2444e-69	6.36428e-69	UP	phospholipase C epsilon 1
ENSG00000105479	ODAD1	3.68078	-0.905304	98.7734	2.83115e-23	6.64757e-23	UP	outer dynein arm docking complex subunit 1
ENSG00000163734	CXCL3	3.68036	2.73056	1136.01	4.92903e-249	1.29129e-247	UP	C-X-C motif chemokine ligand 3
ENSG00000187193	MT1X	3.67124	5.65686	1198.05	1.61496e-262	4.52339e-261	UP	metallothionein 1X
ENSG00000258655	ARHGAP5-AS1	3.66942	3.67336	1341.37	1.15495e-293	3.82052e-292	UP	ARHGAP5 antisense RNA 1 (head to head)
ENSG00000183873	SCN5A	3.66294	-0.0150899	201.295	1.08972e-45	3.95386e-45	UP	sodium voltage-gated channel alpha subunit 5
ENSG00000230487	PSMG3-AS1	3.65698	2.78482	966.061	4.28159e-212	8.98594e-211	UP	PSMG3 antisense RNA 1 (head to head)
ENSG00000266278	LINC01910	3.65619	-0.356004	169.098	1.16486e-38	3.7266e-38	UP	long intergenic non-protein coding RNA 1910
ENSG00000169884	WNT10B	3.65593	-1.43007	71.1572	3.29858e-17	6.64283e-17	UP	Wnt family member 10B
ENSG00000102878	HSF4	3.65389	2.61605	502.523	2.68588e-111	2.38577e-110	UP	heat shock transcription factor 4
ENSG00000055118	KCNH2	3.65084	-0.100871	165.143	8.51242e-38	2.6725e-37	UP	potassium voltage-gated channel subfamily H member 2
ENSG00000080573	COL5A3	3.65041	-0.933386	108.436	2.15732e-25	5.29264e-25	UP	collagen type V alpha 3 chain
ENSG00000224536	CSRP1-AS1	3.64465	-0.461767	149.499	2.2303e-34	6.57376e-34	UP	CSRP1 antisense RNA 1
ENSG00000164796	CSMD3	3.63984	1.48481	530.992	1.71822e-117	1.63893e-116	UP	CUB and Sushi multiple domains 3
ENSG00000181649	PHLDA2	3.63903	1.38076	229.968	6.05691e-52	2.40177e-51	UP	pleckstrin homology like domain family A member 2
ENSG00000228570	NUTM2E	3.63637	-0.684741	79.8601	4.01887e-19	8.51566e-19	UP	NUT family member 2E
ENSG00000168016	TRANK1	3.63626	2.90235	1207.5	1.43261e-264	4.03526e-263	UP	tetratricopeptide repeat and ankyrin repeat containing 1
ENSG00000035862	TIMP2	3.63476	8.71023	285.899	3.89082e-64	1.82943e-63	UP	TIMP metallopeptidase inhibitor 2
ENSG00000175175	PPM1E	3.62949	0.283007	264.659	1.65568e-59	7.32302e-59	UP	protein phosphatase, Mg2+/Mn2+ dependent 1E
ENSG00000141040	ZNF287	3.62904	1.99971	626.787	2.4982e-138	2.90198e-137	UP	zinc finger protein 287
ENSG00000126767	ELK1	3.62531	5.80462	2357.56	0	0	UP	ETS transcription factor ELK1
ENSG00000125618	PAX8	3.6144	5.85555	2301.59	0	0	UP	paired box 8
ENSG00000188483	IER5L	3.6141	1.6035	421.246	1.30686e-93	9.31208e-93	UP	immediate early response 5 like
ENSG00000065923	SLC9A7	3.61318	6.72291	1473.53	0	0	UP	solute carrier family 9 member A7
ENSG00000125266	EFNB2	3.61233	0.540341	236.871	1.89182e-53	7.67016e-53	UP	ephrin B2
ENSG00000140105	WARS1	3.60522	9.21624	213.109	2.88174e-48	1.082e-47	UP	tryptophanyl-tRNA synthetase 1
ENSG00000150281	CTF1	3.60506	2.67326	798.931	9.21673e-176	1.49635e-174	UP	cardiotrophin 1
ENSG00000205277	MUC12	3.60491	-1.46943	67.3102	2.31973e-16	4.55543e-16	UP	mucin 12, cell surface associated
ENSG00000273230		3.60198	1.62238	307.773	6.67231e-69	3.37672e-68	UP	novel transcript
ENSG00000214447	FAM187A	3.59985	0.941132	259.26	2.48814e-58	1.08072e-57	UP	family with sequence similarity 187 member A
ENSG00000281406	BLACAT1	3.59902	2.64683	1137.08	2.87725e-249	7.55088e-248	UP	BLACAT1 overlapping LEMD1 locus
ENSG00000184557	SOCS3	3.59279	3.6088	1295.79	9.28378e-284	2.90433e-282	UP	suppressor of cytokine signaling 3
ENSG00000117461	PIK3R3	3.59071	5.87171	2582.98	0	0	UP	phosphoinositide-3-kinase regulatory subunit 3
ENSG00000246705	H2AJ	3.58675	5.14307	1002.88	4.24327e-220	9.39222e-219	UP	H2A.J histone
ENSG00000235961	PNMA6A	3.58547	1.62969	462.708	1.2374e-102	9.94234e-102	UP	PNMA family member 6A
ENSG00000133065	SLC41A1	3.58121	4.85155	3476.89	0	0	UP	solute carrier family 41 member 1
ENSG00000137571	SLCO5A1	3.57281	-0.424466	150.903	1.10068e-34	3.2635e-34	UP	solute carrier organic anion transporter family member 5A1
ENSG00000121900	TMEM54	3.56727	2.87709	954.44	1.43732e-209	2.98313e-208	UP	transmembrane protein 54
ENSG00000270956		3.56562	-0.86956	96.0915	1.09694e-22	2.54216e-22	UP	novel transcript, antisense to TTN
ENSG00000182648	RNF32-DT	3.56502	1.05249	459.181	7.24485e-102	5.74717e-101	UP	RNF32 divergent transcript
ENSG00000106617	PRKAG2	3.55751	4.19926	1523.46	0	0	UP	protein kinase AMP-activated non-catalytic subunit gamma 2
ENSG00000171368	TPPP	3.5526	0.16012	207.225	5.5384e-47	2.04466e-46	UP	tubulin polymerization promoting protein
ENSG00000146267	FAXC	3.55111	1.09591	432.006	5.94658e-96	4.3767e-95	UP	failed axon connections homolog, metaxin like GST domain containing
ENSG00000138642	HERC6	3.54456	3.19374	1260.61	4.1153e-276	1.24581e-274	UP	HECT and RLD domain containing E3 ubiquitin protein ligase family member 6
ENSG00000232859	LYRM9	3.54333	2.15099	788.864	1.4229e-173	2.26349e-172	UP	LYR motif containing 9
ENSG00000111664	GNB3	3.53524	2.54606	841.895	4.20402e-185	7.33379e-184	UP	G protein subunit beta 3
ENSG00000122417	ODF2L	3.535	3.37277	1265.81	3.0441e-277	9.2527e-276	UP	outer dense fiber of sperm tails 2 like
ENSG00000164342	TLR3	3.53155	1.14254	359.382	3.83913e-80	2.27479e-79	UP	toll like receptor 3
ENSG00000189423	USP32P3	3.5302	-1.33805	73.8197	8.55862e-18	1.74919e-17	UP	ubiquitin specific peptidase 32 pseudogene 3
ENSG00000087077	TRIP6	3.52989	4.00051	664.52	1.55353e-146	1.93836e-145	UP	thyroid hormone receptor interactor 6
ENSG00000106479	ZNF862	3.52824	2.01418	491.618	6.3358e-109	5.48797e-108	UP	zinc finger protein 862
ENSG00000163485	ADORA1	3.52823	3.09401	732.454	2.62181e-161	3.77767e-160	UP	adenosine A1 receptor
ENSG00000107249	GLIS3	3.52264	0.355551	246.353	1.6201e-55	6.76055e-55	UP	GLIS family zinc finger 3
ENSG00000152763	DNAI4	3.52173	0.0709122	177.959	1.35243e-40	4.47242e-40	UP	dynein axonemal intermediate chain 4
ENSG00000084764	MAPRE3	3.51053	2.22731	695.489	2.86131e-153	3.81805e-152	UP	microtubule associated protein RP/EB family member 3
ENSG00000163814	CDCP1	3.50899	5.35982	2590.09	0	0	UP	CUB domain containing protein 1
ENSG00000119917	IFIT3	3.49939	4.95974	2629.17	0	0	UP	interferon induced protein with tetratricopeptide repeats 3
ENSG00000154146	NRGN	3.49925	1.05647	316.681	7.65167e-71	3.97988e-70	UP	neurogranin
ENSG00000254122	PCDHGB7	3.49544	-0.396616	139.991	2.67469e-32	7.56089e-32	UP	protocadherin gamma subfamily B, 7
ENSG00000105974	CAV1	3.49135	3.0532	1067.67	3.5047e-234	8.34944e-233	UP	caveolin 1
ENSG00000188738	FSIP2	3.48933	-0.922627	84.2445	4.37211e-20	9.53237e-20	UP	fibrous sheath interacting protein 2
ENSG00000095383	TBC1D2	3.48847	4.22714	921.666	1.91391e-202	3.75885e-201	UP	TBC1 domain family member 2
ENSG00000135378	PRRG4	3.48556	4.46494	2132.37	0	0	UP	proline rich and Gla domain 4
ENSG00000120875	DUSP4	3.48531	-0.239927	144.076	3.41928e-33	9.82698e-33	UP	dual specificity phosphatase 4
ENSG00000005243	COPZ2	3.48255	1.62253	633.776	7.54216e-140	8.87122e-139	UP	COPI coat complex subunit zeta 2
ENSG00000138613	APH1B	3.47387	2.06837	694.623	4.41616e-153	5.88756e-152	UP	aph-1 homolog B, gamma-secretase subunit
ENSG00000121281	ADCY7	3.467	5.22509	3016.37	0	0	UP	adenylate cyclase 7
ENSG00000126882	FAM78A	3.46549	0.671062	288.444	1.08533e-64	5.1598e-64	UP	family with sequence similarity 78 member A
ENSG00000150471	ADGRL3	3.46243	-0.711733	116.328	4.02827e-27	1.02555e-26	UP	adhesion G protein-coupled receptor L3
ENSG00000167554	ZNF610	3.4604	1.25115	395.398	5.52937e-88	3.64209e-87	UP	zinc finger protein 610
ENSG00000176087	SLC35A4	3.45309	5.51359	2596.51	0	0	UP	solute carrier family 35 member A4
ENSG00000112981	NME5	3.44545	0.571501	281.902	2.89104e-63	1.34625e-62	UP	NME/NM23 family member 5
ENSG00000185551	NR2F2	3.44338	6.54411	1508.83	0	0	UP	nuclear receptor subfamily 2 group F member 2
ENSG00000174007	CEP19	3.44279	2.76771	1058.96	2.74104e-232	6.46842e-231	UP	centrosomal protein 19
ENSG00000132357	CARD6	3.4398	2.5272	964.199	1.08712e-211	2.2752e-210	UP	caspase recruitment domain family member 6
ENSG00000132535	DLG4	3.42242	4.17331	1682.78	0	0	UP	discs large MAGUK scaffold protein 4
ENSG00000113448	PDE4D	3.42023	4.9794	2014.37	0	0	UP	phosphodiesterase 4D
ENSG00000102034	ELF4	3.41784	4.62375	2007.28	0	0	UP	E74 like ETS transcription factor 4
ENSG00000108106	UBE2S	3.41449	6.81077	703.972	4.09304e-155	5.56572e-154	UP	ubiquitin conjugating enzyme E2 S
ENSG00000183508	TENT5C	3.41196	-1.11796	78.3286	8.7251e-19	1.83451e-18	UP	terminal nucleotidyltransferase 5C
ENSG00000035403	VCL	3.41148	8.9751	225.272	6.40336e-51	2.50142e-50	UP	vinculin
ENSG00000162909	CAPN2	3.40799	8.32189	318.879	2.54083e-71	1.33081e-70	UP	calpain 2
ENSG00000135116	HRK	3.40541	-1.12299	78.5127	7.94861e-19	1.67266e-18	UP	harakiri, BCL2 interacting protein
ENSG00000142632	ARHGEF19	3.4052	3.74855	1026.35	3.35979e-225	7.65143e-224	UP	Rho guanine nucleotide exchange factor 19
ENSG00000104883	PEX11G	3.39881	-0.995733	78.7929	6.89734e-19	1.45307e-18	UP	peroxisomal biogenesis factor 11 gamma
ENSG00000166173	LARP6	3.38142	2.89281	759.198	4.01234e-167	6.08552e-166	UP	La ribonucleoprotein 6, translational regulator
ENSG00000163909	HEYL	3.37685	0.183857	146.228	1.15717e-33	3.35661e-33	UP	hes related family bHLH transcription factor with YRPW motif like
ENSG00000112406	HECA	3.37623	2.49757	859.216	7.21191e-189	1.29116e-187	UP	hdc homolog, cell cycle regulator
ENSG00000160190	SLC37A1	3.37591	0.853235	368.936	3.19038e-82	1.95533e-81	UP	solute carrier family 37 member 1
ENSG00000077935	SMC1B	3.37084	-1.45486	63.4491	1.64568e-15	3.14869e-15	UP	structural maintenance of chromosomes 1B
ENSG00000088387	DOCK9	3.36956	2.71087	638.258	7.99321e-141	9.51376e-140	UP	dedicator of cytokinesis 9
ENSG00000145431	PDGFC	3.3691	6.14655	1994.9	0	0	UP	platelet derived growth factor C
ENSG00000140104	CLBA1	3.36654	3.44738	1650.69	0	0	UP	clathrin binding box of aftiphilin containing 1
ENSG00000104140	RHOV	3.3609	-0.13773	127.136	1.73432e-29	4.65082e-29	UP	ras homolog family member V
ENSG00000113108	APBB3	3.3598	2.41994	751.611	1.79137e-165	2.66042e-164	UP	amyloid beta precursor protein binding family B member 3
ENSG00000183072	NKX2-5	3.35315	1.40432	338.405	1.41965e-75	7.86158e-75	UP	NK2 homeobox 5
ENSG00000179148	ALOXE3	3.35129	-1.16755	81.2786	1.96037e-19	4.1972e-19	UP	arachidonate lipoxygenase 3
ENSG00000149328	GLB1L2	3.34953	3.74673	1143.22	1.33321e-250	3.54224e-249	UP	galactosidase beta 1 like 2
ENSG00000144821	MYH15	3.3429	-0.520729	124.48	6.61414e-29	1.75018e-28	UP	myosin heavy chain 15
ENSG00000176383	B3GNT4	3.34287	-0.358459	127.555	1.40444e-29	3.77297e-29	UP	UDP-GlcNAc:betaGal beta-1,3-N-acetylglucosaminyltransferase 4
ENSG00000215912	TTC34	3.33956	-0.710143	108.699	1.88922e-25	4.64327e-25	UP	tetratricopeptide repeat domain 34
ENSG00000246777	DYNC1LI2-DT	3.33613	-0.717208	101.974	5.62517e-24	1.34118e-23	UP	DYNC1LI2 divergent transcript
ENSG00000133466	C1QTNF6	3.33075	4.89789	1367.39	2.55643e-299	8.74615e-298	UP	C1q and TNF related 6
ENSG00000105559	PLEKHA4	3.32315	4.58715	1298.57	2.31403e-284	7.31557e-283	UP	pleckstrin homology domain containing A4
ENSG00000237289	CKMT1B	3.32025	1.71998	408.767	6.79943e-91	4.661e-90	UP	creatine kinase, mitochondrial 1B
ENSG00000197283	SYNGAP1	3.31865	4.54087	1537.46	0	0	UP	synaptic Ras GTPase activating protein 1
ENSG00000114166	KAT2B	3.31862	3.36821	1244.44	1.34332e-272	3.99397e-271	UP	lysine acetyltransferase 2B
ENSG00000165449	SLC16A9	3.31594	1.72347	471.584	1.44877e-104	1.19219e-103	UP	solute carrier family 16 member 9
ENSG00000204272	NBDY	3.3113	3.848	2061.39	0	0	UP	negative regulator of P-body association
ENSG00000117228	GBP1	3.30779	4.16182	1557.24	0	0	UP	guanylate binding protein 1
ENSG00000183317	EPHA10	3.30711	1.81788	525.657	2.48814e-116	2.33614e-115	UP	EPH receptor A10
ENSG00000136158	SPRY2	3.30445	6.10774	3324.46	0	0	UP	sprouty RTK signaling antagonist 2
ENSG00000043143	JADE2	3.30279	5.9912	2090.5	0	0	UP	jade family PHD finger 2
ENSG00000267270	PARD6G-AS1	3.29829	1.89833	409.738	4.18046e-91	2.87755e-90	UP	PARD6G antisense RNA 1
ENSG00000127415	IDUA	3.28752	-0.254758	143.902	3.7332e-33	1.0723e-32	UP	alpha-L-iduronidase
ENSG00000231305		3.28463	-0.965835	90.6614	1.70485e-21	3.84747e-21	UP	novel transcript
ENSG00000064763	FAR2	3.27759	-0.974314	89.1627	3.63635e-21	8.13902e-21	UP	fatty acyl-CoA reductase 2
ENSG00000247317	LY6E-DT	3.27137	0.142398	214.829	1.21469e-48	4.57916e-48	UP	LY6E divergent transcript
ENSG00000103599	IQCH	3.2694	0.889868	342.644	1.6943e-76	9.5233e-76	UP	IQ motif containing H
ENSG00000166313	APBB1	3.26516	4.01104	1440.87	0	0	UP	amyloid beta precursor protein binding family B member 1
ENSG00000176473	WDR25	3.26232	4.22405	1012.53	3.38905e-222	7.57984e-221	UP	WD repeat domain 25
ENSG00000260793		3.26231	-0.507833	123.274	1.21433e-28	3.19689e-28	UP	novel transcript, antisense to UBTF
ENSG00000153531	ADPRHL1	3.26034	1.85821	444.813	9.7057e-99	7.39776e-98	UP	ADP-ribosylhydrolase like 1
ENSG00000267757	EML2-AS1	3.25379	0.127987	212.534	3.84549e-48	1.44242e-47	UP	EML2 antisense RNA 1
ENSG00000133816	MICAL2	3.25156	4.98331	2434.18	0	0	UP	microtubule associated monooxygenase, calponin and LIM domain containing 2
ENSG00000143669	LYST	3.24598	4.7291	1391.94	1.18578e-304	4.14193e-303	UP	lysosomal trafficking regulator
ENSG00000197776	KLHDC1	3.2457	-0.785221	102.84	3.63383e-24	8.71109e-24	UP	kelch domain containing 1
ENSG00000237172	B3GNT9	3.24375	3.762	1252.43	2.45928e-274	7.40007e-273	UP	UDP-GlcNAc:betaGal beta-1,3-N-acetylglucosaminyltransferase 9
ENSG00000184378	ACTRT3	3.23872	1.968	432.068	5.76446e-96	4.24474e-95	UP	actin related protein T3
ENSG00000123570	RAB9B	3.23707	-0.79475	106.534	5.63107e-25	1.37273e-24	UP	RAB9B, member RAS oncogene family
ENSG00000063438	AHRR	3.22256	0.29713	224.854	7.9019e-51	3.08199e-50	UP	aryl-hydrocarbon receptor repressor
ENSG00000167552	TUBA1A	3.21752	6.32766	1965.07	0	0	UP	tubulin alpha 1a
ENSG00000101160	CTSZ	3.21239	6.29933	1629.31	0	0	UP	cathepsin Z
ENSG00000158747	NBL1	3.20692	4.69765	1368.93	1.18332e-299	4.06698e-298	UP	NBL1, DAN family BMP antagonist
ENSG00000234498	RPL13AP20	3.2067	-0.920374	89.0906	3.7713e-21	8.43855e-21	UP	ribosomal protein L13a pseudogene 20
ENSG00000215146		3.204	2.82045	818.673	4.70294e-180	7.88296e-179	UP	zinc finger protein pseudogene
ENSG00000163975	MELTF	3.19552	5.56201	906.448	3.89085e-199	7.4558e-198	UP	melanotransferrin
ENSG00000114529	C3orf52	3.19414	2.68319	903.073	2.10812e-198	4.014e-197	UP	chromosome 3 open reading frame 52
ENSG00000279118		3.19296	0.358727	227.85	1.75485e-51	6.91464e-51	UP	tec
ENSG00000050405	LIMA1	3.19142	7.76312	429.862	1.74111e-95	1.27457e-94	UP	LIM domain and actin binding 1
ENSG00000230002	ALMS1-IT1	3.19037	1.25835	490.684	1.01179e-108	8.74375e-108	UP	ALMS1 intronic transcript 1
ENSG00000215440	NPEPL1	3.18343	4.56989	498.555	1.96063e-110	1.72621e-109	UP	aminopeptidase like 1
ENSG00000184371	CSF1	3.18174	6.01809	1201.75	2.53909e-263	7.12513e-262	UP	colony stimulating factor 1
ENSG00000115325	DOK1	3.1756	1.33849	450.943	4.4958e-100	3.48704e-99	UP	docking protein 1
ENSG00000156299	TIAM1	3.17556	2.46696	565.712	4.81025e-125	4.9371e-124	UP	TIAM Rac1 associated GEF 1
ENSG00000233966	UBE2SP1	3.16748	2.01433	573.094	1.19232e-126	1.25031e-125	UP	ubiquitin conjugating enzyme E2 S pseudogene 1
ENSG00000247809	NR2F2-AS1	3.16484	-0.298536	132.212	1.34434e-30	3.67608e-30	UP	NR2F2 antisense RNA 1
ENSG00000092096	SLC22A17	3.15944	1.41923	331.528	4.46635e-74	2.4373e-73	UP	solute carrier family 22 member 17
ENSG00000198908	BHLHB9	3.1563	3.15738	934.289	3.45065e-205	6.94066e-204	UP	basic helix-loop-helix family member b9
ENSG00000261787	TCF24	3.15385	-0.961271	87.6056	7.98999e-21	1.77299e-20	UP	transcription factor 24
ENSG00000175697	GPR156	3.15244	-1.31394	66.2612	3.94952e-16	7.70018e-16	UP	G protein-coupled receptor 156
ENSG00000163599	CTLA4	3.15104	-0.371053	118.747	1.18979e-27	3.0634e-27	UP	cytotoxic T-lymphocyte associated protein 4
ENSG00000168461	RAB31	3.14873	4.85668	1994.2	0	0	UP	RAB31, member RAS oncogene family
ENSG00000141574	SECTM1	3.14304	2.61429	653.225	4.44259e-144	5.43891e-143	UP	secreted and transmembrane 1
ENSG00000014914	MTMR11	3.13644	2.31058	462.411	1.43612e-102	1.15266e-101	UP	myotubularin related protein 11
ENSG00000081665	ZNF506	3.13572	1.1388	393.727	1.27771e-87	8.39025e-87	UP	zinc finger protein 506
ENSG00000129244	ATP1B2	3.13178	-0.31842	147.461	6.22256e-34	1.81623e-33	UP	ATPase Na+/K+ transporting subunit beta 2
ENSG00000184271	POU6F1	3.13177	-0.0802892	168.2	1.82903e-38	5.82405e-38	UP	POU class 6 homeobox 1
ENSG00000151458	ANKRD50	3.13029	6.31731	1829.04	0	0	UP	ankyrin repeat domain containing 50
ENSG00000103528	SYT17	3.12715	-1.08558	74.3261	6.62232e-18	1.35883e-17	UP	synaptotagmin 17
ENSG00000175745	NR2F1	3.12097	6.23285	2097.17	0	0	UP	nuclear receptor subfamily 2 group F member 1
ENSG00000219626	FAM228B	3.11462	1.44249	444.332	1.23513e-98	9.40946e-98	UP	family with sequence similarity 228 member B
ENSG00000105835	NAMPT	3.11152	9.17659	170.255	6.50919e-39	2.09e-38	UP	nicotinamide phosphoribosyltransferase
ENSG00000107731	UNC5B	3.10219	0.479627	199.388	2.83982e-45	1.02246e-44	UP	unc-5 netrin receptor B
ENSG00000100055	CYTH4	3.10042	-0.996139	79.2811	5.38739e-19	1.13752e-18	UP	cytohesin 4
ENSG00000205413	SAMD9	3.09784	2.80941	715.989	9.97197e-158	1.39134e-156	UP	sterile alpha motif domain containing 9
ENSG00000136630	HLX	3.09301	0.0989411	189.297	4.52582e-43	1.56663e-42	UP	H2.0 like homeobox
ENSG00000142089	IFITM3	3.09162	8.53717	221.246	4.83786e-50	1.86124e-49	UP	interferon induced transmembrane protein 3
ENSG00000198682	PAPSS2	3.09094	1.76163	474.271	3.77094e-105	3.12542e-104	UP	3'-phosphoadenosine 5'-phosphosulfate synthase 2
ENSG00000167103	PIP5KL1	3.08891	-1.23052	66.2446	3.98304e-16	7.7635e-16	UP	phosphatidylinositol-4-phosphate 5-kinase like 1
ENSG00000159921	GNE	3.08542	8.14872	314.147	2.72776e-70	1.40999e-69	UP	glucosamine (UDP-N-acetyl)-2-epimerase/N-acetylmannosamine kinase
ENSG00000075275	CELSR1	3.08379	3.83005	1084.08	9.5201e-238	2.30466e-236	UP	cadherin EGF LAG seven-pass G-type receptor 1
ENSG00000105048	TNNT1	3.08378	4.30782	1029.65	6.43794e-226	1.47512e-224	UP	troponin T1, slow skeletal type
ENSG00000161677	JOSD2	3.08016	1.06412	204.651	2.01841e-46	7.39148e-46	UP	Josephin domain containing 2
ENSG00000117643	MAN1C1	3.08005	-0.240621	130.953	2.53577e-30	6.89877e-30	UP	mannosidase alpha class 1C member 1
ENSG00000146112	PPP1R18	3.07972	6.04584	2036.12	0	0	UP	protein phosphatase 1 regulatory subunit 18
ENSG00000185267	CDNF	3.07864	-0.238141	141.866	1.04023e-32	2.96178e-32	UP	cerebral dopamine neurotrophic factor
ENSG00000188641	DPYD	3.07582	6.48812	1225.47	1.77641e-268	5.14884e-267	UP	dihydropyrimidine dehydrogenase
ENSG00000243811	APOBEC3D	3.07489	1.28731	358.814	5.10262e-80	3.01866e-79	UP	apolipoprotein B mRNA editing enzyme catalytic subunit 3D
ENSG00000185010	F8	3.0724	2.07617	605.722	9.53249e-134	1.06204e-132	UP	coagulation factor VIII
ENSG00000005059	MCUB	3.07108	3.81536	1551.88	0	0	UP	mitochondrial calcium uniporter dominant negative subunit beta
ENSG00000258659	TRIM34	3.0681	0.913414	312.655	5.76561e-70	2.96899e-69	UP	tripartite motif containing 34
ENSG00000261487		3.06482	1.10834	379.632	1.49638e-84	9.44936e-84	UP	novel transcript
ENSG00000125148	MT2A	3.0624	8.37063	166.567	4.15984e-38	1.31453e-37	UP	metallothionein 2A
ENSG00000116396	KCNC4	3.06192	1.44057	343.145	1.31839e-76	7.41593e-76	UP	potassium voltage-gated channel subfamily C member 4
ENSG00000174672	BRSK2	3.05895	1.31386	293.391	9.07299e-66	4.39143e-65	UP	BR serine/threonine kinase 2
ENSG00000175984	DENND2C	3.05841	1.61424	452.76	1.80941e-100	1.40852e-99	UP	DENN domain containing 2C
ENSG00000163694	RBM47	3.05724	5.29772	2761.2	0	0	UP	RNA binding motif protein 47
ENSG00000107130	NCS1	3.05471	5.40368	1803.72	0	0	UP	neuronal calcium sensor 1
ENSG00000143369	ECM1	3.05357	2.06981	473.309	6.10618e-105	5.04973e-104	UP	extracellular matrix protein 1
ENSG00000159263	SIM2	3.05049	2.19206	846.882	3.46307e-186	6.09087e-185	UP	SIM bHLH transcription factor 2
ENSG00000196993	NPIPB9	3.04912	-0.518504	113.845	1.40928e-26	3.54508e-26	UP	nuclear pore complex interacting protein family member B9
ENSG00000164951	PDP1	3.0471	4.40833	1640.74	0	0	UP	pyruvate dehydrogenase phosphatase catalytic subunit 1
ENSG00000137285	TUBB2B	3.04515	5.02136	1119.39	2.02094e-245	5.16787e-244	UP	tubulin beta 2B class IIb
ENSG00000206077	ZDHHC11B	3.0334	-0.609952	108.013	2.67081e-25	6.54062e-25	UP	zinc finger DHHC-type containing 11B
ENSG00000128487	SPECC1	3.02375	4.7193	2035.43	0	0	UP	sperm antigen with calponin homology and coiled-coil domains 1
ENSG00000159216	RUNX1	3.02274	5.73921	2226.29	0	0	UP	RUNX family transcription factor 1
ENSG00000153563	CD8A	3.01796	-0.620806	108.575	2.01071e-25	4.93781e-25	UP	CD8a molecule
ENSG00000224728	IMPDH1P8	3.01727	-0.225898	123.232	1.24065e-28	3.26561e-28	UP	inosine monophosphate dehydrogenase 1 pseudogene 8
ENSG00000164949	GEM	3.01106	-0.236483	146.034	1.27621e-33	3.69831e-33	UP	GTP binding protein overexpressed in skeletal muscle
ENSG00000163803	PLB1	3.01017	2.0266	466.6	1.76052e-103	1.43221e-102	UP	phospholipase B1
ENSG00000154310	TNIK	3.00881	0.0692683	186.192	2.15615e-42	7.3465e-42	UP	TRAF2 and NCK interacting kinase
ENSG00000170190	SLC16A5	3.00529	3.4704	718.55	2.76696e-158	3.89323e-157	UP	solute carrier family 16 member 5
ENSG00000157578	LCA5L	3.00329	1.49752	396.63	2.98177e-88	1.97097e-87	UP	lebercilin LCA5 like
ENSG00000225339		2.99503	0.231071	190.719	2.21457e-43	7.70678e-43	UP	novel transcript, antisense to C6orf1
ENSG00000138134	STAMBPL1	2.992	2.31834	545.312	1.31773e-120	1.29144e-119	UP	STAM binding protein like 1
ENSG00000247679		2.99119	-0.497701	106.31	6.3066e-25	1.53516e-24	UP	novel transcript
ENSG00000154102	C16orf74	2.98788	-1.19043	68.4947	1.27218e-16	2.51632e-16	UP	chromosome 16 open reading frame 74
ENSG00000184060	ADAP2	2.98177	1.46348	401.482	2.62054e-89	1.76093e-88	UP	ArfGAP with dual PH domains 2
ENSG00000143479	DYRK3	2.97447	2.30347	665.352	1.02415e-146	1.27998e-145	UP	dual specificity tyrosine phosphorylation regulated kinase 3
ENSG00000170703	TTLL6	2.97331	-0.822504	90.1219	2.23928e-21	5.03535e-21	UP	tubulin tyrosine ligase like 6
ENSG00000064547	LPAR2	2.97229	1.42576	302.8	8.08555e-68	4.03067e-67	UP	lysophosphatidic acid receptor 2
ENSG00000228412	LNC-LBCS	2.97125	1.04749	307.52	7.57726e-69	3.8334e-68	UP	lncRNA bladder and prostate cancer suppressor, hnRNPK interacting
ENSG00000197971	MBP	2.97054	6.43577	1576.99	0	0	UP	myelin basic protein
ENSG00000133805	AMPD3	2.96353	2.80591	979.551	5.00277e-215	1.06486e-213	UP	adenosine monophosphate deaminase 3
ENSG00000177406	NINJ2-AS1	2.96226	1.17057	298.02	8.89525e-67	4.37608e-66	UP	NINJ2 antisense RNA 1
ENSG00000140323	DISP2	2.95954	1.21649	326.622	5.2293e-73	2.81267e-72	UP	dispatched RND transporter family member 2
ENSG00000266094	RASSF5	2.95594	1.62241	468.092	8.33529e-104	6.79936e-103	UP	Ras association domain family member 5
ENSG00000275180		2.95561	-0.0636472	115.101	7.48045e-27	1.89253e-26	UP	novel transcript
ENSG00000137936	BCAR3	2.95545	5.56297	1887.65	0	0	UP	BCAR3 adaptor protein, NSP family member
ENSG00000184937	WT1	2.95374	3.16155	1086.87	2.35428e-238	5.7178e-237	UP	WT1 transcription factor
ENSG00000183242	WT1-AS	2.95304	0.584448	236.999	1.77477e-53	7.2034e-53	UP	WT1 antisense RNA
ENSG00000141404	GNAL	2.94835	2.93247	871.415	1.60713e-191	2.92622e-190	UP	G protein subunit alpha L
ENSG00000132470	ITGB4	2.94791	4.59591	600.756	1.14635e-132	1.26496e-131	UP	integrin subunit beta 4
ENSG00000103089	FA2H	2.94465	-1.11531	68.2012	1.47635e-16	2.91516e-16	UP	fatty acid 2-hydroxylase
ENSG00000280351		2.94263	-0.603778	91.8655	9.27731e-22	2.10669e-21	UP	TEC
ENSG00000134470	IL15RA	2.9408	1.19051	324.788	1.31216e-72	7.0049e-72	UP	interleukin 15 receptor subunit alpha
ENSG00000160179	ABCG1	2.93668	-0.687206	88.1578	6.04357e-21	1.34566e-20	UP	ATP binding cassette subfamily G member 1
ENSG00000149269	PAK1	2.93603	4.49433	1819.53	0	0	UP	p21 (RAC1) activated kinase 1
ENSG00000116885	OSCP1	2.9327	1.72804	453.422	1.29858e-100	1.0135e-99	UP	organic solute carrier partner 1
ENSG00000166963	MAP1A	2.92785	0.466515	220.407	7.37393e-50	2.83184e-49	UP	microtubule associated protein 1A
ENSG00000106211	HSPB1	2.92714	6.11404	381.443	6.03785e-85	3.8354e-84	UP	heat shock protein family B (small) member 1
ENSG00000176973	FAM89B	2.92531	3.74331	444.031	1.43597e-98	1.09284e-97	UP	family with sequence similarity 89 member B
ENSG00000135740	SLC9A5	2.91929	1.48441	455.602	4.35497e-101	3.4185e-100	UP	solute carrier family 9 member A5
ENSG00000185561	TLCD2	2.91918	3.8547	1498.55	0	0	UP	TLC domain containing 2
ENSG00000012124	CD22	2.91773	3.95379	939.565	2.46118e-206	5.00418e-205	UP	CD22 molecule
ENSG00000251485	NRBF2P6	2.91723	-0.945226	62.2539	3.01916e-15	5.73193e-15	UP	NRBF2 pseudogene 6
ENSG00000149260	CAPN5	2.91567	2.7339	840.382	8.96412e-185	1.56013e-183	UP	calpain 5
ENSG00000090006	LTBP4	2.91056	1.48497	292.28	1.58408e-65	7.63015e-65	UP	latent transforming growth factor beta binding protein 4
ENSG00000187240	DYNC2H1	2.90575	3.48109	836.303	6.90708e-184	1.19518e-182	UP	dynein cytoplasmic 2 heavy chain 1
ENSG00000005513	SOX8	2.90503	-0.713268	93.504	4.05378e-22	9.27702e-22	UP	SRY-box transcription factor 8
ENSG00000183087	GAS6	2.90413	1.54637	316.388	8.86638e-71	4.6037e-70	UP	growth arrest specific 6
ENSG00000175592	FOSL1	2.88972	5.24129	831.927	6.1759e-183	1.06131e-181	UP	FOS like 1, AP-1 transcription factor subunit
ENSG00000204248	COL11A2	2.87657	0.379451	125.412	4.13497e-29	1.0994e-28	UP	collagen type XI alpha 2 chain
ENSG00000005448	WDR54	2.8707	4.21932	1562.3	0	0	UP	WD repeat domain 54
ENSG00000166401	SERPINB8	2.86733	4.39329	1931.79	0	0	UP	serpin family B member 8
ENSG00000167601	AXL	2.86453	6.05879	1840.8	0	0	UP	AXL receptor tyrosine kinase
ENSG00000157470	FAM81A	2.85848	0.601462	255.293	1.822e-57	7.82088e-57	UP	family with sequence similarity 81 member A
ENSG00000166801	FAM111A	2.85765	5.21924	1991.95	0	0	UP	FAM111 trypsin like peptidase A
ENSG00000089692	LAG3	2.85526	0.0354167	170.068	7.15154e-39	2.29477e-38	UP	lymphocyte activating 3
ENSG00000179241	LDLRAD3	2.85396	3.74078	1404.67	2.03501e-307	7.19211e-306	UP	low density lipoprotein receptor class A domain containing 3
ENSG00000174130	TLR6	2.85256	1.55005	467.668	1.03109e-103	8.40176e-103	UP	toll like receptor 6
ENSG00000132669	RIN2	2.84951	4.02795	1585.58	0	0	UP	Ras and Rab interactor 2
ENSG00000184441		2.84322	2.09926	485.348	1.46598e-107	1.251e-106	UP	novel transcript, antisense to C21orf2
ENSG00000282885		2.84281	-1.19332	65.3126	6.39112e-16	1.23735e-15	UP	novel transcript
ENSG00000267260		2.83887	-0.836784	80.2408	3.31445e-19	7.04397e-19	UP	novel transcript
ENSG00000261342		2.83393	-0.624857	97.7316	4.7911e-23	1.11864e-22	UP	novel transcript
ENSG00000261079		2.8336	-1.00763	75.5014	3.65145e-18	7.53366e-18	UP	novel transcript
ENSG00000204624	DISP3	2.83341	-0.923697	60.3057	8.1211e-15	1.52023e-14	UP	dispatched RND transporter family member 3
ENSG00000119508	NR4A3	2.83258	-0.170771	118.473	1.36621e-27	3.5092e-27	UP	nuclear receptor subfamily 4 group A member 3
ENSG00000283154	IQCJ-SCHIP1	2.82871	0.580372	186.645	1.71633e-42	5.86393e-42	UP	IQCJ-SCHIP1 readthrough
ENSG00000183741	CBX6	2.8273	6.21765	1277.6	8.32884e-280	2.5523e-278	UP	chromobox 6
ENSG00000279821		2.82612	0.387427	186.262	2.08126e-42	7.09294e-42	UP	TEC
ENSG00000123146	ADGRE5	2.81984	5.23045	913.07	1.41452e-200	2.74567e-199	UP	adhesion G protein-coupled receptor E5
ENSG00000211450	SELENOH	2.81971	3.77133	1117.06	6.46907e-245	1.64582e-243	UP	selenoprotein H
ENSG00000163297	ANTXR2	2.81962	5.41242	2175.79	0	0	UP	ANTXR cell adhesion molecule 2
ENSG00000105499	PLA2G4C	2.81895	2.42117	527.907	8.05826e-117	7.63776e-116	UP	phospholipase A2 group IVC
ENSG00000007255	TRAPPC6A	2.81893	2.9327	380.583	9.29249e-85	5.88786e-84	UP	trafficking protein particle complex subunit 6A
ENSG00000068615	REEP1	2.81814	-1.11154	69.217	8.82058e-17	1.75161e-16	UP	receptor accessory protein 1
ENSG00000248278	SUMO2P17	2.81752	-0.939511	72.1403	2.0043e-17	4.05762e-17	UP	SUMO2 pseudogene 17
ENSG00000167549	CORO6	2.81617	0.703832	101.013	9.13622e-24	2.1683e-23	UP	coronin 6
ENSG00000197457	STMN3	2.81569	6.64086	511.465	3.0436e-113	2.75746e-112	UP	stathmin 3
ENSG00000155324	GRAMD2B	2.81099	5.06374	1847.24	0	0	UP	GRAM domain containing 2B
ENSG00000187122	SLIT1	2.81077	-0.929833	60.481	7.42905e-15	1.39347e-14	UP	slit guidance ligand 1
ENSG00000272030		2.80865	-0.941302	66.1801	4.11556e-16	8.01556e-16	UP	novel transcript, antisense to S100A1 and CHTOP
ENSG00000122515	ZMIZ2	2.8064	6.49004	819.162	3.68119e-180	6.17723e-179	UP	zinc finger MIZ-type containing 2
ENSG00000151746	BICD1	2.8053	4.85221	1411.81	0	2.02268e-307	UP	BICD cargo adaptor 1
ENSG00000142303	ADAMTS10	2.8	-0.191899	117.607	2.11409e-27	5.40793e-27	UP	ADAM metallopeptidase with thrombospondin type 1 motif 10
ENSG00000184923	NUTM2A	2.79706	-0.338078	99.4377	2.02434e-23	4.76512e-23	UP	NUT family member 2A
ENSG00000171681	ATF7IP	2.79622	6.36803	1070.56	8.27688e-235	1.97814e-233	UP	activating transcription factor 7 interacting protein
ENSG00000272791		2.79403	-0.588379	92.9601	5.3358e-22	1.21793e-21	UP	novel transcript
ENSG00000227375	DLG1-AS1	2.78452	-0.163932	105.62	8.93422e-25	2.16879e-24	UP	DLG1 antisense RNA 1
ENSG00000169429	CXCL8	2.78424	5.48135	1767.04	0	0	UP	C-X-C motif chemokine ligand 8
ENSG00000181467	RAP2B	2.76798	6.68548	1028.69	1.04195e-225	2.38013e-224	UP	RAP2B, member of RAS oncogene family
ENSG00000100228	RAB36	2.76616	3.32101	997.53	6.18204e-219	1.34844e-217	UP	RAB36, member RAS oncogene family
ENSG00000107554	DNMBP	2.75949	6.37934	1324.49	5.39426e-290	1.74963e-288	UP	dynamin binding protein
ENSG00000101911	PRPS2	2.75847	7.17822	652.729	5.69531e-144	6.96119e-143	UP	phosphoribosyl pyrophosphate synthetase 2
ENSG00000170542	SERPINB9	2.75758	6.51122	1466.41	0	0	UP	serpin family B member 9
ENSG00000257524		2.75689	0.7905	43.0682	5.28657e-11	8.86122e-11	UP	novel protein
ENSG00000180263	FGD6	2.75577	5.03588	1143.09	1.42103e-250	3.76888e-249	UP	FYVE, RhoGEF and PH domain containing 6
ENSG00000205755	CRLF2	2.75491	-1.25982	58.9083	1.65196e-14	3.0671e-14	UP	cytokine receptor like factor 2
ENSG00000185437	SH3BGR	2.75486	0.703228	231.014	3.58303e-52	1.42608e-51	UP	SH3 domain binding glutamate rich protein
ENSG00000258900	HNRNPCP1	2.75307	-0.440329	111.473	4.66073e-26	1.15823e-25	UP	heterogeneous nuclear ribonucleoprotein C pseudogene 1
ENSG00000109743	BST1	2.75097	-0.494808	97.0083	6.90369e-23	1.60639e-22	UP	bone marrow stromal cell antigen 1
ENSG00000006468	ETV1	2.74945	3.08656	927.221	1.18707e-203	2.35606e-202	UP	ETS variant transcription factor 1
ENSG00000161647	MPP3	2.74705	1.12149	165.799	6.11889e-38	1.92629e-37	UP	MAGUK p55 scaffold protein 3
ENSG00000185201	IFITM2	2.74296	6.70514	700.506	2.32149e-154	3.11995e-153	UP	interferon induced transmembrane protein 2
ENSG00000183665	TRMT12	2.74064	2.979	878.718	4.15357e-193	7.61826e-192	UP	tRNA methyltransferase 12 homolog
ENSG00000069812	HES2	2.73931	-0.0999481	130.128	3.8426e-30	1.04295e-29	UP	hes family bHLH transcription factor 2
ENSG00000161594	KLHL10	2.73802	-1.16861	61.8633	3.68144e-15	6.97072e-15	UP	kelch like family member 10
ENSG00000213123	DYNLT2B	2.73691	1.90235	522.666	1.11318e-115	1.0348e-114	UP	dynein light chain Tctex-type 2B
ENSG00000164251	F2RL1	2.72828	7.02184	718.723	2.53651e-158	3.57233e-157	UP	F2R like trypsin receptor 1
ENSG00000167131	CCDC103	2.72445	-0.114431	138.806	4.85588e-32	1.36777e-31	UP	coiled-coil domain containing 103
ENSG00000167207	NOD2	2.72399	0.127634	153.604	2.82652e-35	8.46245e-35	UP	nucleotide binding oligomerization domain containing 2
ENSG00000184226	PCDH9	2.70656	-0.594278	97.2658	6.06178e-23	1.41247e-22	UP	protocadherin 9
ENSG00000107738	VSIR	2.70398	1.60518	279.578	9.28162e-63	4.2954e-62	UP	V-set immunoregulatory receptor
ENSG00000010704	HFE	2.69128	4.99564	1556.8	0	0	UP	homeostatic iron regulator
ENSG00000107798	LIPA	2.67318	9.59478	105.031	1.20257e-24	2.9117e-24	UP	lipase A, lysosomal acid type
ENSG00000255874	PRECSIT	2.67224	2.07578	517.213	1.70957e-114	1.56972e-113	UP	p53 regulated carcinoma associated Stat3 activating long intergenic non-protein coding transcript
ENSG00000103034	NDRG4	2.66895	3.58187	940.977	1.21403e-206	2.47852e-205	UP	NDRG family member 4
ENSG00000132141	CCT6B	2.66856	1.79485	453.146	1.49076e-100	1.16168e-99	UP	chaperonin containing TCP1 subunit 6B
ENSG00000139190	VAMP1	2.6675	3.40513	657.03	6.61214e-145	8.12821e-144	UP	vesicle associated membrane protein 1
ENSG00000204301	NOTCH4	2.66742	1.33425	320.439	1.16244e-71	6.12057e-71	UP	notch receptor 4
ENSG00000266401		2.66219	0.522649	192.543	8.85598e-44	3.09773e-43	UP	novel transcript, antisense to DLGAP1
ENSG00000145700	ANKRD31	2.66066	0.46386	188.492	6.78529e-43	2.34118e-42	UP	ankyrin repeat domain 31
ENSG00000154099	DNAAF1	2.65962	-1.05178	65.7769	5.04957e-16	9.81042e-16	UP	dynein axonemal assembly factor 1
ENSG00000144596	GRIP2	2.65777	-0.215248	124.616	6.17562e-29	1.63472e-28	UP	glutamate receptor interacting protein 2
ENSG00000114841	DNAH1	2.65412	2.28356	522.131	1.45489e-115	1.34994e-114	UP	dynein axonemal heavy chain 1
ENSG00000280132		2.65299	-0.25602	125.249	4.48843e-29	1.19233e-28	UP	novel transcript
ENSG00000243701	DUBR	2.64815	-0.222031	121.899	2.42862e-28	6.34796e-28	UP	DPPA2 upstream binding RNA
ENSG00000136367	ZFHX2	2.64774	1.70155	364.5	2.9489e-81	1.77681e-80	UP	zinc finger homeobox 2
ENSG00000186007	LEMD1	2.64703	-0.460276	102.779	3.74782e-24	8.98002e-24	UP	LEM domain containing 1
ENSG00000279253		2.64515	-0.0134853	139.331	3.7285e-32	1.05219e-31	UP	novel transcript
ENSG00000281903	LINC02246	2.64384	0.359662	167.041	3.27759e-38	1.03749e-37	UP	long intergenic non-protein coding RNA 2246
ENSG00000067191	CACNB1	2.64284	1.70322	400.782	3.72221e-89	2.48895e-88	UP	calcium voltage-gated channel auxiliary subunit beta 1
ENSG00000164845	FAM86FP	2.63918	-0.648275	84.9231	3.10198e-20	6.79182e-20	UP	family with sequence similarity 86 member F, pseudogene
ENSG00000154358	OBSCN	2.63778	-0.426251	92.7853	5.82866e-22	1.32962e-21	UP	obscurin, cytoskeletal calmodulin and titin-interacting RhoGEF
ENSG00000034053	APBA2	2.63731	1.07289	193.057	6.83968e-44	2.39973e-43	UP	amyloid beta precursor protein binding family A member 2
ENSG00000105996	HOXA2	2.63566	-0.104908	80.8467	2.43921e-19	5.20456e-19	UP	homeobox A2
ENSG00000107281	NPDC1	2.63564	2.87324	354.408	4.64835e-79	2.71667e-78	UP	neural proliferation, differentiation and control 1
ENSG00000262468	LINC01569	2.63031	0.195282	175.141	5.57718e-40	1.82237e-39	UP	long intergenic non-protein coding RNA 1569
ENSG00000165698	SPACA9	2.62994	1.45993	430.088	1.55497e-95	1.13887e-94	UP	sperm acrosome associated 9
ENSG00000133069	TMCC2	2.62812	-0.78135	80.6398	2.70853e-19	5.76853e-19	UP	transmembrane and coiled-coil domain family 2
ENSG00000075426	FOSL2	2.61852	6.62493	799.368	7.40231e-176	1.207e-174	UP	FOS like 2, AP-1 transcription factor subunit
ENSG00000115183	TANC1	2.61493	5.01823	1767.64	0	0	UP	tetratricopeptide repeat, ankyrin repeat and coiled-coil containing 1
ENSG00000101695	RNF125	2.61401	1.77475	387.926	2.34096e-86	1.51465e-85	UP	ring finger protein 125
ENSG00000167617	CDC42EP5	2.614	-0.724592	56.3385	6.10095e-14	1.11641e-13	UP	CDC42 effector protein 5
ENSG00000126458	RRAS	2.61261	3.80241	537.679	6.02942e-119	5.81408e-118	UP	RAS related
ENSG00000169093	ASMTL	2.61128	5.8519	927.688	9.39382e-204	1.86693e-202	UP	acetylserotonin O-methyltransferase like
ENSG00000162804	SNED1	2.60945	1.89636	462.198	1.59819e-102	1.28069e-101	UP	sushi, nidogen and EGF like domains 1
ENSG00000188549	CCDC9B	2.60191	4.54587	681.947	2.52044e-150	3.26155e-149	UP	coiled-coil domain containing 9B
ENSG00000171488	LRRC8C	2.59988	2.73597	548.033	3.37142e-121	3.3325e-120	UP	leucine rich repeat containing 8 VRAC subunit C
ENSG00000279117		2.59478	2.71829	727.807	2.68556e-160	3.84e-159	UP	TEC
ENSG00000169499	PLEKHA2	2.594	6.23557	1073.61	1.79325e-235	4.2995e-234	UP	pleckstrin homology domain containing A2
ENSG00000135414	GDF11	2.59252	3.08666	844.041	1.4359e-185	2.51367e-184	UP	growth differentiation factor 11
ENSG00000147536	GINS4	2.58849	7.09519	638.954	5.6423e-141	6.72632e-140	UP	GINS complex subunit 4
ENSG00000141682	PMAIP1	2.58422	2.63866	572.794	1.38543e-126	1.45078e-125	UP	phorbol-12-myristate-13-acetate-induced protein 1
ENSG00000139117	CPNE8	2.58331	4.01657	1388.33	7.21136e-304	2.50725e-302	UP	copine 8
ENSG00000100290	BIK	2.58195	0.184069	88.6576	4.69425e-21	1.04818e-20	UP	BCL2 interacting killer
ENSG00000154608	CEP170P1	2.57698	-1.11604	58.3573	2.18589e-14	4.0454e-14	UP	centrosomal protein 170 pseudogene 1
ENSG00000105991	HOXA1	2.57098	0.0448028	129.786	4.564e-30	1.23696e-29	UP	homeobox A1
ENSG00000020181	ADGRA2	2.5705	1.22622	204.825	1.84879e-46	6.78024e-46	UP	adhesion G protein-coupled receptor A2
ENSG00000160111	CPAMD8	2.56358	-0.534663	88.0917	6.24899e-21	1.39078e-20	UP	C3 and PZP like alpha-2-macroglobulin domain containing 8
ENSG00000164023	SGMS2	2.56163	4.16738	1002.22	5.92014e-220	1.30845e-218	UP	sphingomyelin synthase 2
ENSG00000198743	SLC5A3	2.56072	6.72809	583.679	5.94071e-129	6.31806e-128	UP	solute carrier family 5 member 3
ENSG00000012061	ERCC1	2.55407	6.69656	671.009	6.02706e-148	7.62156e-147	UP	ERCC excision repair 1, endonuclease non-catalytic subunit
ENSG00000138180	CEP55	2.54844	6.83602	688.492	9.51301e-152	1.25046e-150	UP	centrosomal protein 55
ENSG00000126803	HSPA2	2.54494	0.62361	118.571	1.29985e-27	3.3422e-27	UP	heat shock protein family A (Hsp70) member 2
ENSG00000260464		2.54224	0.283107	159.492	1.4613e-36	4.48353e-36	UP	novel transcript
ENSG00000108602	ALDH3A1	2.54065	-0.498649	75.7994	3.13994e-18	6.49083e-18	UP	aldehyde dehydrogenase 3 family member A1
ENSG00000171680	PLEKHG5	2.5331	2.97742	518.511	8.92182e-115	8.23743e-114	UP	pleckstrin homology and RhoGEF domain containing G5
ENSG00000123342	MMP19	2.53056	-0.103687	112.842	2.33726e-26	5.85095e-26	UP	matrix metallopeptidase 19
ENSG00000142611	PRDM16	2.52864	1.73978	311.734	9.15198e-70	4.68863e-69	UP	PR/SET domain 16
ENSG00000205885	C1RL-AS1	2.52755	3.69766	807.897	1.03564e-177	1.71481e-176	UP	C1RL antisense RNA 1
ENSG00000109321	AREG	2.52539	5.82114	842.242	3.53321e-185	6.17076e-184	UP	amphiregulin
ENSG00000228775	WEE2-AS1	2.5214	-0.863231	72.5802	1.6038e-17	3.25739e-17	UP	WEE2 antisense RNA 1
ENSG00000112874	NUDT12	2.52119	4.87846	1994.41	0	0	UP	nudix hydrolase 12
ENSG00000197119	SLC25A29	2.51577	4.98544	1026	4.00619e-225	9.10968e-224	UP	solute carrier family 25 member 29
ENSG00000224975	INE1	2.51543	-0.459767	90.4109	1.93498e-21	4.3596e-21	UP	inactivation escape 1
ENSG00000184898	RBM43	2.51187	3.00439	861.805	1.97294e-189	3.54916e-188	UP	RNA binding motif protein 43
ENSG00000131378	RFTN1	2.51102	-0.686046	83.4751	6.45224e-20	1.39984e-19	UP	raftlin, lipid raft linker 1
ENSG00000189120	SP6	2.50989	0.166509	148.294	4.09053e-34	1.19907e-33	UP	Sp6 transcription factor
ENSG00000169258	GPRIN1	2.50177	4.12873	1313.89	1.08411e-287	3.48614e-286	UP	G protein regulated inducer of neurite outgrowth 1
ENSG00000144355	DLX1	2.4983	1.35947	297.215	1.33195e-66	6.5419e-66	UP	distal-less homeobox 1
ENSG00000104936	DMPK	2.49529	3.67803	429.532	2.05483e-95	1.5013e-94	UP	DM1 protein kinase
ENSG00000204540	PSORS1C1	2.49485	-1.43943	44.2258	2.926e-11	4.9443e-11	UP	psoriasis susceptibility 1 candidate 1
ENSG00000259207	ITGB3	2.48906	-1.10428	49.388	2.10031e-12	3.66692e-12	UP	integrin subunit beta 3
ENSG00000146386	ABRACL	2.48743	2.33614	465.798	2.63097e-103	2.13686e-102	UP	ABRA C-terminal like
ENSG00000257354	MIRLET7IHG	2.48341	1.19718	235.843	3.17105e-53	1.2815e-52	UP	MIRLET7I host gene
ENSG00000197019	SERTAD1	2.48211	3.2602	525.217	3.10166e-116	2.90309e-115	UP	SERTA domain containing 1
ENSG00000168502	MTCL1	2.48173	3.60623	612.555	3.11133e-135	3.51079e-134	UP	microtubule crosslinking factor 1
ENSG00000204052	LRRC73	2.481	-0.35891	79.309	5.31159e-19	1.12183e-18	UP	leucine rich repeat containing 73
ENSG00000125510	OPRL1	2.47963	-0.0622461	92.6075	6.3765e-22	1.45304e-21	UP	opioid related nociceptin receptor 1
ENSG00000174010	KLHL15	2.47931	5.21589	1433.29	0	0	UP	kelch like family member 15
ENSG00000231784	DBIL5P	2.47882	0.105766	137.038	1.18318e-31	3.30229e-31	UP	diazepam binding inhibitor-like 5, pseudogene
ENSG00000134245	WNT2B	2.47876	0.319586	156.456	6.73044e-36	2.03914e-35	UP	Wnt family member 2B
ENSG00000274964		2.47803	0.868836	230.082	5.71962e-52	2.26862e-51	UP	novel transcript, sense intronic to BICD1
ENSG00000279108		2.47511	-0.895659	68.3458	1.37198e-16	2.71122e-16	UP	TEC
ENSG00000104888	SLC17A7	2.46985	-0.503851	86.7145	1.25372e-20	2.76931e-20	UP	solute carrier family 17 member 7
ENSG00000058668	ATP2B4	2.46894	6.78173	706.757	1.01493e-155	1.39274e-154	UP	ATPase plasma membrane Ca2+ transporting 4
ENSG00000130449	ZSWIM6	2.46739	3.62713	783.184	2.44476e-172	3.84819e-171	UP	zinc finger SWIM-type containing 6
ENSG00000169692	AGPAT2	2.46708	3.38195	349.241	6.20128e-78	3.55766e-77	UP	1-acylglycerol-3-phosphate O-acyltransferase 2
ENSG00000270021		2.46582	-1.27921	50.0949	1.4649e-12	2.56983e-12	UP	novel transcript, antisense to H2AFY
ENSG00000231439	WASIR2	2.46467	0.0675424	122.057	2.24287e-28	5.87064e-28	UP	WASH and IL9R antisense RNA 2
ENSG00000026652	AGPAT4	2.46295	0.163313	107.737	3.06946e-25	7.51198e-25	UP	1-acylglycerol-3-phosphate O-acyltransferase 4
ENSG00000102218	RP2	2.46278	6.51589	1000.62	1.31511e-219	2.90235e-218	UP	RP2 activator of ARL3 GTPase
ENSG00000137267	TUBB2A	2.46157	7.01789	459.859	5.15999e-102	4.09764e-101	UP	tubulin beta 2A class IIa
ENSG00000184635	ZNF93	2.46155	1.10228	215.302	9.57845e-49	3.61727e-48	UP	zinc finger protein 93
ENSG00000273729		2.46006	-0.843224	62.1115	3.24543e-15	6.15371e-15	UP	novel transcript, antisense to IRF2BPL
ENSG00000085185	BCORL1	2.45925	5.55151	1140.27	5.83672e-250	1.53985e-248	UP	BCL6 corepressor like 1
ENSG00000164674	SYTL3	2.45635	-0.117574	126.553	2.32646e-29	6.21315e-29	UP	synaptotagmin like 3
ENSG00000096433	ITPR3	2.45264	7.16433	423.8	3.63438e-94	2.6133e-93	UP	inositol 1,4,5-trisphosphate receptor type 3
ENSG00000127946	HIP1	2.45121	6.04156	1332.68	8.9401e-292	2.91868e-290	UP	huntingtin interacting protein 1
ENSG00000213965	NUDT19	2.44832	5.65879	1967.99	0	0	UP	nudix hydrolase 19
ENSG00000185697	MYBL1	2.44464	5.14052	2167.87	0	0	UP	MYB proto-oncogene like 1
ENSG00000188322	SBK1	2.43964	1.49347	310.265	1.91182e-69	9.7411e-69	UP	SH3 domain binding kinase 1
ENSG00000167555	ZNF528	2.4382	3.67486	1053.64	3.93093e-231	9.24724e-230	UP	zinc finger protein 528
ENSG00000232160	RAP2C-AS1	2.43619	-0.169942	117.964	1.76526e-27	4.52566e-27	UP	RAP2C antisense RNA 1
ENSG00000111676	ATN1	2.43539	7.17565	390.169	7.6046e-87	4.95241e-86	UP	atrophin 1
ENSG00000156384	SFR1	2.43316	4.37471	1229.42	2.46851e-269	7.21064e-268	UP	SWI5 dependent homologous recombination repair protein 1
ENSG00000104998	IL27RA	2.43309	5.17108	1451.93	0	0	UP	interleukin 27 receptor subunit alpha
ENSG00000143028	SYPL2	2.4293	1.34634	360.655	2.02787e-80	1.20586e-79	UP	synaptophysin like 2
ENSG00000205309	NT5M	2.42299	0.804932	215.663	7.98659e-49	3.02144e-48	UP	5',3'-nucleotidase, mitochondrial
ENSG00000156535	CD109	2.42031	6.74088	399.892	5.81472e-89	3.87433e-88	UP	CD109 molecule
ENSG00000267248		2.41902	-0.0460729	101.115	8.67864e-24	2.06101e-23	UP	novel transcript
ENSG00000105376	ICAM5	2.41762	1.30892	151.254	9.22216e-35	2.7376e-34	UP	intercellular adhesion molecule 5
ENSG00000081041	CXCL2	2.41623	3.9818	1173.93	2.83147e-257	7.77098e-256	UP	C-X-C motif chemokine ligand 2
ENSG00000196935	SRGAP1	2.41363	5.48615	1480.51	0	0	UP	SLIT-ROBO Rho GTPase activating protein 1
ENSG00000127585	FBXL16	2.41189	2.85578	693.33	8.43683e-153	1.1198e-151	UP	F-box and leucine rich repeat protein 16
ENSG00000158710	TAGLN2	2.41068	6.87021	673.191	2.02139e-148	2.56482e-147	UP	transgelin 2
ENSG00000229644	NAMPTP1	2.41058	3.72432	1004.51	1.88094e-220	4.17569e-219	UP	nicotinamide phosphoribosyltransferase pseudogene 1
ENSG00000126005	MMP24OS	2.40849	3.66967	1063.13	3.41537e-233	8.07246e-232	UP	MMP24 opposite strand
ENSG00000136830	NIBAN2	2.40664	7.15358	343.652	1.02217e-76	5.75837e-76	UP	niban apoptosis regulator 2
ENSG00000198416	ZNF658B	2.40654	0.755137	213.935	1.90317e-48	7.15837e-48	UP	zinc finger protein 658B (pseudogene)
ENSG00000087085	ACHE	2.40348	-0.295094	71.8492	2.32289e-17	4.69497e-17	UP	acetylcholinesterase (Cartwright blood group)
ENSG00000101224	CDC25B	2.4022	7.839	238.074	1.03417e-53	4.21001e-53	UP	cell division cycle 25B
ENSG00000272661		2.39997	-1.08624	54.0877	1.91736e-13	3.45499e-13	UP	novel transcript, antisense to SMARCD3
ENSG00000119900	OGFRL1	2.39548	5.44909	1271.2	2.05028e-278	6.27009e-277	UP	opioid growth factor receptor like 1
ENSG00000103544	VPS35L	2.38399	2.19038	367.895	5.37765e-82	3.28111e-81	UP	VPS35 endosomal protein sorting factor like
ENSG00000251201	TMED7-TICAM2	2.38332	3.46385	613.403	2.03552e-135	2.29858e-134	UP	TMED7-TICAM2 readthrough
ENSG00000087076	HSD17B14	2.38175	0.493035	141.373	1.33322e-32	3.78664e-32	UP	hydroxysteroid 17-beta dehydrogenase 14
ENSG00000111671	SPSB2	2.38136	2.48005	362.174	9.46531e-81	5.65767e-80	UP	splA/ryanodine receptor domain and SOCS box containing 2
ENSG00000273576		2.38029	-0.178331	103.392	2.74956e-24	6.60927e-24	UP	novel transcript
ENSG00000100027	YPEL1	2.37756	1.5677	295.347	3.39965e-66	1.65778e-65	UP	yippee like 1
ENSG00000125347	IRF1	2.37582	5.39895	1135.66	5.8734e-249	1.536e-247	UP	interferon regulatory factor 1
ENSG00000166073	GPR176	2.37455	-0.0727545	102.531	4.24622e-24	1.01628e-23	UP	G protein-coupled receptor 176
ENSG00000184205	TSPYL2	2.3723	6.17089	1383.41	8.45129e-303	2.93154e-301	UP	TSPY like 2
ENSG00000006576	PHTF2	2.36988	5.97341	1352.81	3.77444e-296	1.26533e-294	UP	putative homeodomain transcription factor 2
ENSG00000162004	CCDC78	2.36873	0.236275	102.795	3.71711e-24	8.90786e-24	UP	coiled-coil domain containing 78
ENSG00000184730	APOBR	2.36849	0.381354	83.0277	8.09105e-20	1.75082e-19	UP	apolipoprotein B receptor
ENSG00000162194	LBHD1	2.3672	2.99752	625.769	4.15897e-138	4.8237e-137	UP	LBH domain containing 1
ENSG00000233429	HOTAIRM1	2.36654	0.42128	132.698	1.0529e-30	2.88282e-30	UP	HOXA transcript antisense RNA, myeloid-specific 1
ENSG00000168487	BMP1	2.36586	5.44315	1034.32	6.2395e-227	1.43403e-225	UP	bone morphogenetic protein 1
ENSG00000117318	ID3	2.36141	6.29934	600.577	1.2538e-132	1.38148e-131	UP	inhibitor of DNA binding 3, HLH protein
ENSG00000272768		2.35453	-0.687345	73.8445	8.45204e-18	1.72765e-17	UP	novel transcript, antisense to PURB
ENSG00000129353	SLC44A2	2.35047	5.82953	1893.61	0	0	UP	solute carrier family 44 member 2
ENSG00000178075	GRAMD1C	2.34079	1.55758	279.634	9.02316e-63	4.17708e-62	UP	GRAM domain containing 1C
ENSG00000196776	CD47	2.33817	4.79402	1598.38	0	0	UP	CD47 molecule
ENSG00000047644	WWC3	2.33403	4.24145	1069.72	1.25677e-234	2.99883e-233	UP	WWC family member 3
ENSG00000119514	GALNT12	2.33395	0.488942	145.646	1.55151e-33	4.48484e-33	UP	polypeptide N-acetylgalactosaminyltransferase 12
ENSG00000128342	LIF	2.3317	4.6012	1299.68	1.32558e-284	4.19953e-283	UP	LIF interleukin 6 family cytokine
ENSG00000176014	TUBB6	2.32826	6.30126	882.073	7.74321e-194	1.42897e-192	UP	tubulin beta 6 class V
ENSG00000079691	CARMIL1	2.32558	3.72831	910.414	5.34641e-200	1.03109e-198	UP	capping protein regulator and myosin 1 linker 1
ENSG00000131089	ARHGEF9	2.31874	4.19844	794.611	8.01373e-175	1.28986e-173	UP	Cdc42 guanine nucleotide exchange factor 9
ENSG00000176222	ZNF404	2.31708	1.99323	240.786	2.6502e-54	1.08714e-53	UP	zinc finger protein 404
ENSG00000167646	DNAAF3	2.31408	0.771534	118.137	1.61778e-27	4.14967e-27	UP	dynein axonemal assembly factor 3
ENSG00000161791	FMNL3	2.31386	3.22442	635.226	3.65001e-140	4.30673e-139	UP	formin like 3
ENSG00000270177	PPP2CA-DT	2.31084	-1.08512	51.4218	7.45073e-13	1.31802e-12	UP	PPP2CA divergent transcript
ENSG00000160781	PAQR6	2.30966	0.753517	197.961	5.81923e-45	2.07919e-44	UP	progestin and adipoQ receptor family member 6
ENSG00000155961	RAB39B	2.30249	-1.48194	38.6184	5.153e-10	8.38685e-10	UP	RAB39B, member RAS oncogene family
ENSG00000116871	MAP7D1	2.29918	5.68544	1412.88	0	1.19312e-307	UP	MAP7 domain containing 1
ENSG00000213693	SEC14L1P1	2.29553	-0.3641	76.024	2.80243e-18	5.79874e-18	UP	SEC14 like 1 pseudogene 1
ENSG00000254656	RTL1	2.29552	-1.23689	42.9757	5.54233e-11	9.28783e-11	UP	retrotransposon Gag like 1
ENSG00000229619	MBNL1-AS1	2.29412	0.277145	131.313	2.11496e-30	5.7623e-30	UP	MBNL1 antisense RNA 1
ENSG00000003137	CYP26B1	2.29196	-0.585161	69.9554	6.06599e-17	1.21182e-16	UP	cytochrome P450 family 26 subfamily B member 1
ENSG00000282936		2.29166	1.11957	174.617	7.25826e-40	2.36754e-39	UP	novel protein
ENSG00000070731	ST6GALNAC2	2.2872	0.419655	141.413	1.30686e-32	3.71317e-32	UP	ST6 N-acetylgalactosaminide alpha-2,6-sialyltransferase 2
ENSG00000182247	UBE2E2	2.28575	2.25344	484.041	2.82072e-107	2.39889e-106	UP	ubiquitin conjugating enzyme E2 E2
ENSG00000108370	RGS9	2.28439	0.801787	194.569	3.19939e-44	1.1286e-43	UP	regulator of G protein signaling 9
ENSG00000160097	FNDC5	2.28297	2.01082	380.469	9.83488e-85	6.22627e-84	UP	fibronectin type III domain containing 5
ENSG00000136449	MYCBPAP	2.28258	-1.10411	50.8974	9.73216e-13	1.71653e-12	UP	MYCBP associated protein
ENSG00000262580		2.27761	1.45271	251.211	1.41381e-56	6.00337e-56	UP	novel transcript, antisense to CARD14
ENSG00000056558	TRAF1	2.2775	2.15986	362.508	8.00692e-81	4.78977e-80	UP	TNF receptor associated factor 1
ENSG00000151287	TEX30	2.27683	3.15983	595.821	1.35737e-131	1.48037e-130	UP	testis expressed 30
ENSG00000165092	ALDH1A1	2.27357	10.1032	61.8187	3.76577e-15	7.12951e-15	UP	aldehyde dehydrogenase 1 family member A1
ENSG00000248751		2.27273	-0.373545	64.9635	7.62973e-16	1.47334e-15	UP	novel protein
ENSG00000274414		2.2703	-1.18183	48.5819	3.16786e-12	5.49935e-12	UP	novel transcript
ENSG00000171345	KRT19	2.26799	6.92536	339.553	7.9855e-76	4.44182e-75	UP	keratin 19
ENSG00000172361	CFAP53	2.26781	-1.33491	41.4225	1.2264e-10	2.03744e-10	UP	cilia and flagella associated protein 53
ENSG00000160932	LY6E	2.26486	6.51382	504.478	1.00843e-111	8.99486e-111	UP	lymphocyte antigen 6 family member E
ENSG00000114670	NEK11	2.26023	2.11315	348.843	7.56941e-78	4.33592e-77	UP	NIMA related kinase 11
ENSG00000165914	TTC7B	2.2578	3.90574	1100.45	2.63045e-241	6.49378e-240	UP	tetratricopeptide repeat domain 7B
ENSG00000188629	ZNF177	2.25596	0.107605	80.6834	2.64943e-19	5.64586e-19	UP	zinc finger protein 177
ENSG00000142192	APP	2.25506	9.88372	67.145	2.5226e-16	4.94973e-16	UP	amyloid beta precursor protein
ENSG00000012211	PRICKLE3	2.25185	2.97748	511.695	2.71246e-113	2.46042e-112	UP	prickle planar cell polarity protein 3
ENSG00000248098	BCKDHA	2.25025	5.42202	168.266	1.76946e-38	5.63558e-38	UP	branched chain keto acid dehydrogenase E1 subunit alpha
ENSG00000175564	UCP3	2.24992	-0.815626	61.0293	5.62304e-15	1.05869e-14	UP	uncoupling protein 3
ENSG00000278948		2.24811	2.19819	311.85	8.63198e-70	4.42526e-69	UP	TEC
ENSG00000100097	LGALS1	2.24485	7.19619	287.689	1.5852e-64	7.51002e-64	UP	galectin 1
ENSG00000169136	ATF5	2.24199	5.61229	1081.97	2.73755e-237	6.61649e-236	UP	activating transcription factor 5
ENSG00000110697	PITPNM1	2.23636	4.39849	417.786	7.4016e-93	5.22189e-92	UP	phosphatidylinositol transfer protein membrane associated 1
ENSG00000065613	SLK	2.23366	7.68345	257.615	5.68111e-58	2.4569e-57	UP	STE20 like kinase
ENSG00000108786	HSD17B1	2.23218	0.645443	128.221	1.00439e-29	2.70504e-29	UP	hydroxysteroid 17-beta dehydrogenase 1
ENSG00000179348	GATA2	2.23174	4.9844	704.326	3.42839e-155	4.66616e-154	UP	GATA binding protein 2
ENSG00000149599	DUSP15	2.23149	-0.450517	81.5242	1.7313e-19	3.71471e-19	UP	dual specificity phosphatase 15
ENSG00000008283	CYB561	2.22867	4.74579	1394.52	3.2641e-305	1.14282e-303	UP	cytochrome b561
ENSG00000284693	LINC02606	2.22801	-0.680382	70.6715	4.21953e-17	8.47128e-17	UP	long intergenic non-protein coding RNA 2606
ENSG00000215039	CD27-AS1	2.22538	3.76933	821.136	1.37036e-180	2.31509e-179	UP	CD27 antisense RNA 1
ENSG00000154133	ROBO4	2.22449	0.590931	144.29	3.07043e-33	8.82948e-33	UP	roundabout guidance receptor 4
ENSG00000196526	AFAP1	2.2234	5.24842	1298.08	2.95861e-284	9.31402e-283	UP	actin filament associated protein 1
ENSG00000135736	CCDC102A	2.22233	1.22396	159.383	1.54334e-36	4.73234e-36	UP	coiled-coil domain containing 102A
ENSG00000134250	NOTCH2	2.22142	6.8692	428.424	3.58015e-95	2.61191e-94	UP	notch receptor 2
ENSG00000275198	LINC02960	2.22062	-0.591577	60.721	6.57633e-15	1.236e-14	UP	long intergenic non-protein coding RNA 2960
ENSG00000059915	PSD	2.22061	-1.01714	47.9347	4.40652e-12	7.61611e-12	UP	pleckstrin and Sec7 domain containing
ENSG00000156587	UBE2L6	2.21681	5.95833	1167.46	7.19409e-256	1.94943e-254	UP	ubiquitin conjugating enzyme E2 L6
ENSG00000269896		2.21417	1.54495	244.307	4.52605e-55	1.87511e-54	UP	small nuclear ribonucleoprotein N (SNRPN) pseudogene
ENSG00000167525	PROCA1	2.21354	1.03615	185.804	2.62053e-42	8.9186e-42	UP	protein interacting with cyclin A1
ENSG00000262155	LINC02175	2.21057	-0.597522	63.9477	1.27767e-15	2.45114e-15	UP	long intergenic non-protein coding RNA 2175
ENSG00000153885	KCTD15	2.2088	5.73252	1044.14	4.56207e-229	1.05989e-227	UP	potassium channel tetramerization domain containing 15
ENSG00000156042	CFAP70	2.20863	0.692709	113.3	1.8547e-26	4.65384e-26	UP	cilia and flagella associated protein 70
ENSG00000198435	NRARP	2.20753	0.729769	180.626	3.53864e-41	1.18178e-40	UP	NOTCH regulated ankyrin repeat protein
ENSG00000176244	ACBD7	2.20545	1.82674	275.014	9.16349e-62	4.18515e-61	UP	acyl-CoA binding domain containing 7
ENSG00000156504	PABIR2	2.19755	5.84924	1341.19	1.26638e-293	4.17988e-292	UP	PABIR family member 2
ENSG00000243479	MNX1-AS1	2.19534	0.620945	171.253	3.94101e-39	1.26975e-38	UP	MNX1 antisense RNA 1 (head to head)
ENSG00000100625	SIX4	2.19299	4.32727	1279.72	2.88663e-280	8.90046e-279	UP	SIX homeobox 4
ENSG00000129195	PIMREG	2.19251	5.91058	1170.63	1.4735e-256	4.02194e-255	UP	PICALM interacting mitotic regulator
ENSG00000275481		2.19232	-0.481562	72.5219	1.65188e-17	3.35366e-17	UP	novel transcript
ENSG00000260285	TRMT61A-DT	2.19108	1.67105	244.578	3.94885e-55	1.63825e-54	UP	TRMT61A divergent transcript
ENSG00000163328	GPR155	2.19046	1.50278	236.891	1.87334e-53	7.59731e-53	UP	G protein-coupled receptor 155
ENSG00000255856		2.18711	-1.16349	43.1411	5.09299e-11	8.54056e-11	UP	novel transcript
ENSG00000074211	PPP2R2C	2.18685	3.91056	976.251	2.60942e-214	5.53072e-213	UP	protein phosphatase 2 regulatory subunit Bgamma
ENSG00000111254	AKAP3	2.1853	-0.025977	109.401	1.32562e-25	3.2661e-25	UP	A-kinase anchoring protein 3
ENSG00000273382	TMEM167B-DT	2.1794	1.4392	196.699	1.09694e-44	3.89518e-44	UP	TMEM167B divergent transcript
ENSG00000273783		2.17859	-0.447401	61.0598	5.53668e-15	1.04256e-14	UP	novel transcript, antisense to GTF2A1
ENSG00000111145	ELK3	2.17838	5.20296	1310.81	5.05624e-287	1.62244e-285	UP	ETS transcription factor ELK3
ENSG00000013563	DNASE1L1	2.17691	4.4466	847.503	2.53764e-186	4.4737e-185	UP	deoxyribonuclease 1 like 1
ENSG00000265018	AGAP12P	2.17597	0.353149	97.7763	4.68429e-23	1.09422e-22	UP	ArfGAP with GTPase domain, ankyrin repeat and PH domain 12, pseudogene
ENSG00000268006	PTOV1-AS1	2.17474	0.465469	125.041	4.98427e-29	1.32287e-28	UP	PTOV1 antisense RNA 1
ENSG00000255200	PGAM1P8	2.17463	0.184822	127.636	1.34815e-29	3.62303e-29	UP	phosphoglycerate mutase 1 pseudogene 8
ENSG00000241852	C8orf58	2.17297	2.76871	456.333	3.01867e-101	2.37578e-100	UP	chromosome 8 open reading frame 58
ENSG00000159082	SYNJ1	2.17265	4.6569	1019.12	1.25304e-223	2.82358e-222	UP	synaptojanin 1
ENSG00000147526	TACC1	2.17219	6.08189	1267.71	1.17674e-277	3.58403e-276	UP	transforming acidic coiled-coil containing protein 1
ENSG00000178209	PLEC	2.17183	5.86025	265.523	1.07304e-59	4.75585e-59	UP	plectin
ENSG00000008853	RHOBTB2	2.17122	5.37904	862.234	1.59203e-189	2.87083e-188	UP	Rho related BTB domain containing 2
ENSG00000151693	ASAP2	2.16946	5.79419	1531.23	0	0	UP	ArfGAP with SH3 domain, ankyrin repeat and PH domain 2
ENSG00000173442	EHBP1L1	2.16625	5.88828	1043.79	5.43774e-229	1.26137e-227	UP	EH domain binding protein 1 like 1
ENSG00000261512		2.165	3.04539	257.494	6.03632e-58	2.60901e-57	UP	novel transcript
ENSG00000265972	TXNIP	2.162	8.25854	146.067	1.25512e-33	3.63789e-33	UP	thioredoxin interacting protein
ENSG00000231066	NPM1P9	2.15933	-0.879114	48.004	4.25355e-12	7.35512e-12	UP	nucleophosmin 1 pseudogene 9
ENSG00000136854	STXBP1	2.15794	4.4536	1104.66	3.20793e-242	7.99848e-241	UP	syntaxin binding protein 1
ENSG00000141905	NFIC	2.15727	5.33413	670.349	8.38707e-148	1.0597e-146	UP	nuclear factor I C
ENSG00000106089	STX1A	2.15637	3.03692	378.999	2.05588e-84	1.29606e-83	UP	syntaxin 1A
ENSG00000162757	C1orf74	2.15528	2.65518	574.332	6.41065e-127	6.74131e-126	UP	chromosome 1 open reading frame 74
ENSG00000171159	BBLN	2.15483	3.32813	188.974	5.32559e-43	1.83965e-42	UP	bublin coiled coil protein
ENSG00000214273	AGGF1P1	2.15183	-0.397837	70.361	4.93857e-17	9.8963e-17	UP	angiogenic factor with G-patch and FHA domains 1 pseudogene 1
ENSG00000196787	H2AC11	2.1452	0.689895	149.78	1.93658e-34	5.71364e-34	UP	H2A clustered histone 11
ENSG00000160691	SHC1	2.14511	8.31679	142.85	6.33782e-33	1.8121e-32	UP	SHC adaptor protein 1
ENSG00000267278	MAP3K14-AS1	2.14466	-0.694203	63.0144	2.052e-15	3.91211e-15	UP	MAP3K14 antisense RNA 1
ENSG00000111319	SCNN1A	2.1368	6.06388	1183.42	2.4463e-259	6.77592e-258	UP	sodium channel epithelial 1 subunit alpha
ENSG00000128791	TWSG1	2.13363	5.82712	1244.55	1.27072e-272	3.78562e-271	UP	twisted gastrulation BMP signaling modulator 1
ENSG00000100307	CBX7	2.13353	3.77133	596.822	8.2238e-132	8.9755e-131	UP	chromobox 7
ENSG00000155367	PPM1J	2.13106	-1.07545	45.3766	1.62569e-11	2.76703e-11	UP	protein phosphatase, Mg2+/Mn2+ dependent 1J
ENSG00000102962	CCL22	2.12996	-0.127055	79.4612	4.91786e-19	1.03956e-18	UP	C-C motif chemokine ligand 22
ENSG00000149781	FERMT3	2.12984	-1.4276	35.7168	2.28191e-09	3.63886e-09	UP	FERM domain containing kindlin 3
ENSG00000275719		2.12897	-0.269066	71.6667	2.54799e-17	5.14577e-17	UP	novel transcript, antisense to SLC1A5
ENSG00000181751	MACIR	2.12789	4.69657	1204.21	7.43098e-264	2.08918e-262	UP	macrophage immunometabolism regulator
ENSG00000183250	LINC01547	2.12755	1.0922	151.594	7.77348e-35	2.31122e-34	UP	long intergenic non-protein coding RNA 1547
ENSG00000088881	EBF4	2.12689	0.0466859	66.9285	2.81529e-16	5.51754e-16	UP	EBF family member 4
ENSG00000105953	OGDH	2.12592	7.53229	246.265	1.69326e-55	7.06194e-55	UP	oxoglutarate dehydrogenase
ENSG00000100784	RPS6KA5	2.12492	1.84364	316.614	7.91687e-71	4.11353e-70	UP	ribosomal protein S6 kinase A5
ENSG00000174564	IL20RB	2.12428	-0.268117	92.0401	8.49398e-22	1.93027e-21	UP	interleukin 20 receptor subunit beta
ENSG00000129749	CHRNA10	2.1234	-0.622211	64.533	9.49282e-16	1.82747e-15	UP	cholinergic receptor nicotinic alpha 10 subunit
ENSG00000162461	SLC25A34	2.12265	-0.863951	54.149	1.85845e-13	3.35084e-13	UP	solute carrier family 25 member 34
ENSG00000023608	SNAPC1	2.1221	4.97485	1479.96	0	0	UP	small nuclear RNA activating complex polypeptide 1
ENSG00000110013	SIAE	2.12084	6.24687	1236.35	7.69829e-271	2.27982e-269	UP	sialic acid acetylesterase
ENSG00000130985	UBA1	2.12046	9.40282	73.2236	1.15761e-17	2.35817e-17	UP	ubiquitin like modifier activating enzyme 1
ENSG00000117298	ECE1	2.12029	7.85649	192.922	7.31896e-44	2.56429e-43	UP	endothelin converting enzyme 1
ENSG00000116584	ARHGEF2	2.1192	5.6254	831.191	8.92707e-183	1.53233e-181	UP	Rho/Rac guanine nucleotide exchange factor 2
ENSG00000166681	BEX3	2.11912	6.66731	715.093	1.56209e-157	2.17748e-156	UP	brain expressed X-linked 3
ENSG00000105497	ZNF175	2.11812	2.87789	474.709	3.0268e-105	2.51423e-104	UP	zinc finger protein 175
ENSG00000089159	PXN	2.11807	7.25104	360.065	2.72537e-80	1.61933e-79	UP	paxillin
ENSG00000173621	LRFN4	2.11746	1.17256	84.8693	3.18747e-20	6.97695e-20	UP	leucine rich repeat and fibronectin type III domain containing 4
ENSG00000246339	EXTL3-AS1	2.11693	-0.915982	54.3885	1.64523e-13	2.97213e-13	UP	EXTL3 antisense RNA 1
ENSG00000139083	ETV6	2.1151	4.35959	1355.83	8.34352e-297	2.80331e-295	UP	ETS variant transcription factor 6
ENSG00000151164	RAD9B	2.11341	-0.537635	67.9646	1.66454e-16	3.28242e-16	UP	RAD9 checkpoint clamp component B
ENSG00000225855	RUSC1-AS1	2.11309	-0.581936	62.1528	3.17818e-15	6.03001e-15	UP	RUSC1 antisense RNA 1
ENSG00000228649	SNHG26	2.11113	1.2538	143.841	3.8492e-33	1.1052e-32	UP	small nucleolar RNA host gene 26
ENSG00000187098	MITF	2.11013	0.366928	133.286	7.82649e-31	2.14956e-30	UP	melanocyte inducing transcription factor
ENSG00000135148	TRAFD1	2.10974	6.47577	1038.45	7.89051e-228	1.81627e-226	UP	TRAF-type zinc finger domain containing 1
ENSG00000125534	PPDPF	2.10781	3.67144	196.024	1.53989e-44	5.45514e-44	UP	pancreatic progenitor cell differentiation and proliferation factor
ENSG00000174669	SLC29A2	2.10734	2.28678	288.145	1.26096e-64	5.98526e-64	UP	solute carrier family 29 member 2
ENSG00000152284	TCF7L1	2.10697	2.0881	323.009	3.20183e-72	1.7014e-71	UP	transcription factor 7 like 1
ENSG00000160999	SH2B2	2.10606	-0.459395	65.5824	5.5733e-16	1.08013e-15	UP	SH2B adaptor protein 2
ENSG00000141449	GREB1L	2.10487	2.18563	357.88	8.15132e-80	4.80517e-79	UP	GREB1 like retinoic acid receptor coactivator
ENSG00000160991	ORAI2	2.10262	3.99463	719.221	1.97684e-158	2.78673e-157	UP	ORAI calcium release-activated calcium modulator 2
ENSG00000161999	JMJD8	2.10229	3.48931	438.177	2.69941e-97	2.02153e-96	UP	jumonji domain containing 8
ENSG00000154059	IMPACT	2.10029	5.32406	1141.38	3.35737e-250	8.87306e-249	UP	impact RWD domain protein
ENSG00000258727	AP1G2-AS1	2.10019	1.36074	208.977	2.29622e-47	8.53396e-47	UP	AP1G2 antisense RNA 1
ENSG00000126391	FRMD8	2.09943	5.49159	745.871	3.1703e-164	4.66212e-163	UP	FERM domain containing 8
ENSG00000187824	TMEM220	2.09931	2.53973	395.861	4.38435e-88	2.89298e-87	UP	transmembrane protein 220
ENSG00000174871	CNIH2	2.09813	1.42866	287.15	2.07717e-64	9.82213e-64	UP	cornichon family AMPA receptor auxiliary protein 2
ENSG00000226137	BAIAP2-DT	2.09794	3.50177	609.021	1.82664e-134	2.03966e-133	UP	BAIAP2 divergent transcript
ENSG00000130940	CASZ1	2.09689	2.37232	336.726	3.29538e-75	1.81816e-74	UP	castor zinc finger 1
ENSG00000122877	EGR2	2.09613	-0.929766	46.8346	7.72378e-12	1.32472e-11	UP	early growth response 2
ENSG00000149089	APIP	2.09505	5.92847	1321.06	2.99017e-289	9.63606e-288	UP	APAF1 interacting protein
ENSG00000115756	HPCAL1	2.09272	5.53784	433.812	2.40576e-96	1.78026e-95	UP	hippocalcin like 1
ENSG00000185869	ZNF829	2.08981	1.15446	256.54	9.74281e-58	4.20374e-57	UP	zinc finger protein 829
ENSG00000279865		2.08828	-0.10579	89.8441	2.57683e-21	5.78571e-21	UP	TEC
ENSG00000152056	AP1S3	2.08745	5.06869	1446.44	0	0	UP	adaptor related protein complex 1 subunit sigma 3
ENSG00000159200	RCAN1	2.0859	7.3954	288.689	9.59779e-65	4.57016e-64	UP	regulator of calcineurin 1
ENSG00000188385	JAKMIP3	2.0857	0.0876111	107.374	3.68663e-25	9.01062e-25	UP	Janus kinase and microtubule interacting protein 3
ENSG00000066185	ZMYND12	2.08466	0.118354	101.069	8.88526e-24	2.1094e-23	UP	zinc finger MYND-type containing 12
ENSG00000165821	SALL2	2.08302	4.99302	1191.64	3.99836e-261	1.11367e-259	UP	spalt like transcription factor 2
ENSG00000230359	TPI1P2	2.08099	0.745114	168.679	1.43805e-38	4.58882e-38	UP	triosephosphate isomerase 1 pseudogene 2
ENSG00000122966	CIT	2.07953	6.47991	625.334	5.17293e-138	5.99045e-137	UP	citron rho-interacting serine/threonine kinase
ENSG00000225361	PPP1R26-AS1	2.07873	2.66244	484.256	2.53301e-107	2.15543e-106	UP	PPP1R26 antisense RNA 1
ENSG00000221944	TIGD1	2.07864	4.05539	823.578	4.03484e-181	6.83961e-180	UP	tigger transposable element derived 1
ENSG00000204261	PSMB8-AS1	2.07562	1.82772	244.54	4.02536e-55	1.66953e-54	UP	PSMB8 antisense RNA 1 (head to head)
ENSG00000072062	PRKACA	2.07245	7.71663	216.469	5.32849e-49	2.01992e-48	UP	protein kinase cAMP-activated catalytic subunit alpha
ENSG00000010278	CD9	2.07218	5.70686	1440.04	0	0	UP	CD9 molecule
ENSG00000179071	CCDC89	2.07196	-0.209582	86.017	1.78399e-20	3.92788e-20	UP	coiled-coil domain containing 89
ENSG00000091490	SEL1L3	2.07151	3.14485	390.163	7.62642e-87	4.96446e-86	UP	SEL1L family member 3
ENSG00000116985	BMP8B	2.07109	2.21954	416.678	1.2901e-92	9.07609e-92	UP	bone morphogenetic protein 8b
ENSG00000112576	CCND3	2.07039	4.62921	911.301	3.42925e-200	6.62208e-199	UP	cyclin D3
ENSG00000213889	PPM1N	2.06793	-0.00328009	81.3984	1.84507e-19	3.95541e-19	UP	protein phosphatase, Mg2+/Mn2+ dependent 1N (putative)
ENSG00000261716	H2BC20P	2.06553	2.29052	308.028	5.87206e-69	2.97474e-68	UP	H2B clustered histone 20, pseudogene
ENSG00000178980	SELENOW	2.06444	6.04441	1284.61	2.49549e-281	7.74223e-280	UP	selenoprotein W
ENSG00000267426		2.06373	-0.431112	9.08794	0.002573	0.00323351	UP	novel protein
ENSG00000168906	MAT2A	2.05863	8.77326	95.185	1.734e-22	4.00184e-22	UP	methionine adenosyltransferase 2A
ENSG00000275183	LENG9	2.05717	1.65062	198.43	4.59607e-45	1.64569e-44	UP	leukocyte receptor cluster member 9
ENSG00000135636	DYSF	2.05672	1.90352	154.124	2.17579e-35	6.52605e-35	UP	dysferlin
ENSG00000230797	YY2	2.05464	2.47591	452.603	1.95699e-100	1.52182e-99	UP	YY2 transcription factor
ENSG00000267288		2.05143	0.0431964	77.5545	1.29109e-18	2.69983e-18	UP	novel transcript, antisense to HEXIM2
ENSG00000214455	RCN1P2	2.0502	-0.715538	60.5272	7.25692e-15	1.3617e-14	UP	reticulocalbin 1 pseudogene 2
ENSG00000162645	GBP2	2.04884	5.22648	932.381	8.96901e-205	1.7944e-203	UP	guanylate binding protein 2
ENSG00000106853	PTGR1	2.04694	5.14247	1125.16	1.12488e-246	2.90626e-245	UP	prostaglandin reductase 1
ENSG00000176933	TOB2P1	2.04114	-0.0543889	90.3705	1.97488e-21	4.44748e-21	UP	transducer of ERBB2, 2 pseudogene 1
ENSG00000068323	TFE3	2.04102	6.37177	712.504	5.70999e-157	7.9373e-156	UP	transcription factor binding to IGHM enhancer 3
ENSG00000136842	TMOD1	2.03728	-0.552953	60.9188	5.94793e-15	1.11888e-14	UP	tropomodulin 1
ENSG00000140682	TGFB1I1	2.03592	2.42105	371.144	1.05473e-82	6.52294e-82	UP	transforming growth factor beta 1 induced transcript 1
ENSG00000198945	L3MBTL3	2.03498	2.92207	597.4	6.15569e-132	6.72325e-131	UP	L3MBTL histone methyl-lysine binding protein 3
ENSG00000113810	SMC4	2.03172	8.3344	130.074	3.94815e-30	1.07102e-29	UP	structural maintenance of chromosomes 4
ENSG00000164543	STK17A	2.02932	6.38079	710.105	1.89861e-156	2.62702e-155	UP	serine/threonine kinase 17a
ENSG00000196998	WDR45	2.02921	5.61996	1217.36	1.02738e-266	2.93243e-265	UP	WD repeat domain 45
ENSG00000171016	PYGO1	2.02885	2.44762	317.004	6.50989e-71	3.38953e-70	UP	pygopus family PHD finger 1
ENSG00000139410	SDSL	2.02833	3.33164	242.154	1.33337e-54	5.49369e-54	UP	serine dehydratase like
ENSG00000023909	GCLM	2.02713	7.00778	417.723	7.63791e-93	5.38608e-92	UP	glutamate-cysteine ligase modifier subunit
ENSG00000163755	HPS3	2.02698	6.4224	798.362	1.22492e-175	1.98652e-174	UP	HPS3 biogenesis of lysosomal organelles complex 2 subunit 1
ENSG00000231131	LNCAROD	2.0268	0.874691	178.211	1.19143e-40	3.94381e-40	UP	lncRNA activating regulator of DKK1
ENSG00000179029	TMEM107	2.02591	3.16765	673.449	1.77622e-148	2.25756e-147	UP	transmembrane protein 107
ENSG00000024526	DEPDC1	2.02557	6.67459	464.612	4.76802e-103	3.8621e-102	UP	DEP domain containing 1
ENSG00000138496	PARP9	2.02352	5.39346	1442.84	0	0	UP	poly(ADP-ribose) polymerase family member 9
ENSG00000102904	TSNAXIP1	2.02246	0.829094	127.162	1.71208e-29	4.59199e-29	UP	translin associated factor X interacting protein 1
ENSG00000130270	ATP8B3	2.0204	3.30159	533.591	4.67468e-118	4.48752e-117	UP	ATPase phospholipid transporting 8B3
ENSG00000260563		2.0176	1.52582	199.513	2.66702e-45	9.60705e-45	UP	novel transcript
ENSG00000136010	ALDH1L2	2.01628	1.93069	340.872	4.1197e-76	2.29921e-75	UP	aldehyde dehydrogenase 1 family member L2
ENSG00000279148		2.01136	-0.74364	44.5935	2.42496e-11	4.10692e-11	UP	TEC
ENSG00000142459	EVI5L	2.00949	3.1108	316.652	7.76398e-71	4.03549e-70	UP	ecotropic viral integration site 5 like
ENSG00000102804	TSC22D1	2.00797	6.74688	592.348	7.72959e-131	8.35699e-130	UP	TSC22 domain family member 1
ENSG00000102003	SYP	2.00662	3.19503	400.818	3.65572e-89	2.44558e-88	UP	synaptophysin
ENSG00000105227	PRX	2.00648	1.96064	211.34	7.00759e-48	2.62063e-47	UP	periaxin
ENSG00000091428	RAPGEF4	2.00639	0.298846	92.9642	5.32499e-22	1.21565e-21	UP	Rap guanine nucleotide exchange factor 4
ENSG00000185483	ROR1	2.00344	4.1132	819.385	3.2921e-180	5.5305e-179	UP	receptor tyrosine kinase like orphan receptor 1
ENSG00000179134	SAMD4B	2.00336	6.79244	457.655	1.55678e-101	1.22975e-100	UP	sterile alpha motif domain containing 4B
ENSG00000180917	CMTR2	2.00205	6.01531	1108.48	4.73768e-243	1.18521e-241	UP	cap methyltransferase 2
ENSG00000196366	C9orf163	2.00201	-0.707616	55.2195	1.07792e-13	1.9586e-13	UP	chromosome 9 putative open reading frame 163
ENSG00000246695	RASSF8-AS1	2.00138	2.02702	388.396	1.84918e-86	1.19749e-85	UP	RASSF8 antisense RNA 1
ENSG00000118513	MYB	2.00096	-0.581587	63.4138	1.67542e-15	3.20476e-15	UP	MYB proto-oncogene, transcription factor
ENSG00000243819	RN7SL832P	2.00082	0.267403	94.8583	2.04514e-22	4.71265e-22	UP	RNA, 7SL, cytoplasmic 832, pseudogene
ENSG00000179750	APOBEC3B	1.99759	5.40109	1501.42	0	0	UP	apolipoprotein B mRNA editing enzyme catalytic subunit 3B
ENSG00000166444	DENND2B	1.99421	5.99415	1028.57	1.10717e-225	2.52527e-224	UP	DENN domain containing 2B
ENSG00000277639		1.99293	-0.583233	63.7498	1.41265e-15	2.70733e-15	UP	novel protein
ENSG00000254206	NPIPB11	1.99056	1.21545	140.696	1.87495e-32	5.30817e-32	UP	nuclear pore complex interacting protein family member B11
ENSG00000148832	PAOX	1.99039	1.80134	238.886	6.88085e-54	2.81106e-53	UP	polyamine oxidase
ENSG00000177469	CAVIN1	1.99033	7.33618	293.056	1.07299e-65	5.18503e-65	UP	caveolae associated protein 1
ENSG00000139629	GALNT6	1.98959	1.07573	183.737	7.40656e-42	2.50309e-41	UP	polypeptide N-acetylgalactosaminyltransferase 6
ENSG00000205583	STAG3L1	1.98856	0.692688	136.871	1.28684e-31	3.58958e-31	UP	stromal antigen 3-like 1 (pseudogene)
ENSG00000129295	DNAAF11	1.98667	-1.17859	39.5635	3.17559e-10	5.20807e-10	UP	dynein axonemal assembly factor 11
ENSG00000187678	SPRY4	1.98559	6.2246	999.073	2.85561e-219	6.2652e-218	UP	sprouty RTK signaling antagonist 4
ENSG00000273002	ARHGEF2-AS2	1.98497	-0.713738	51.9986	5.55409e-13	9.86231e-13	UP	ARHGEF2 antisense RNA 2
ENSG00000272374		1.9833	1.07173	179.828	5.28302e-41	1.76042e-40	UP	novel transcript, antisense to SCUBE3
ENSG00000263934	SNORD3A	1.98076	0.516031	9.98792	0.00157571	0.00200492	UP	small nucleolar RNA, C/D box 3A
ENSG00000061938	TNK2	1.97884	3.78627	347.909	1.2093e-77	6.89026e-77	UP	tyrosine kinase non receptor 2
ENSG00000177628	GBA	1.97474	6.58644	546.13	8.74706e-121	8.6007e-120	UP	glucosylceramidase beta
ENSG00000189143	CLDN4	1.97125	5.35514	527.146	1.17964e-116	1.11456e-115	UP	claudin 4
ENSG00000116604	MEF2D	1.96991	4.99572	1111.59	1.00052e-243	2.51135e-242	UP	myocyte enhancer factor 2D
ENSG00000260644	HERC2P5	1.96921	-0.691119	57.4427	3.47963e-14	6.41041e-14	UP	HERC2 pseudogene 5
ENSG00000131398	KCNC3	1.96863	2.11807	245.073	3.08111e-55	1.28002e-54	UP	potassium voltage-gated channel subfamily C member 3
ENSG00000149639	SOGA1	1.96856	6.99652	339.194	9.55946e-76	5.3055e-75	UP	suppressor of glucose, autophagy associated 1
ENSG00000166147	FBN1	1.96069	3.71312	406.27	2.37675e-90	1.62036e-89	UP	fibrillin 1
ENSG00000182118	FAM89A	1.96065	0.151386	100.255	1.33996e-23	3.16609e-23	UP	family with sequence similarity 89 member A
ENSG00000176401	EID2B	1.96023	2.27339	280.716	5.24206e-63	2.43422e-62	UP	EP300 interacting inhibitor of differentiation 2B
ENSG00000114446	IFT57	1.95852	4.502	951.229	7.17093e-209	1.48626e-207	UP	intraflagellar transport 57
ENSG00000132003	ZSWIM4	1.95823	1.73249	250.04	2.54568e-56	1.07699e-55	UP	zinc finger SWIM-type containing 4
ENSG00000165474	GJB2	1.95747	-0.348226	48.789	2.85041e-12	4.95343e-12	UP	gap junction protein beta 2
ENSG00000106560	GIMAP2	1.95699	0.238942	100.013	1.5143e-23	3.57126e-23	UP	GTPase, IMAP family member 2
ENSG00000205707	ETFRF1	1.9569	4.18221	795.205	5.95065e-175	9.59854e-174	UP	electron transfer flavoprotein regulatory factor 1
ENSG00000089847	ANKRD24	1.95434	-0.736557	51.0336	9.07979e-13	1.60241e-12	UP	ankyrin repeat domain 24
ENSG00000236204	LINC01376	1.95408	-0.573959	26.1187	3.21067e-07	4.79203e-07	UP	long intergenic non-protein coding RNA 1376
ENSG00000126705	AHDC1	1.95126	3.05867	238.224	9.59369e-54	3.91081e-53	UP	AT-hook DNA binding motif containing 1
ENSG00000170456	DENND5B	1.94833	7.04054	374.045	2.46361e-83	1.53694e-82	UP	DENN domain containing 5B
ENSG00000149782	PLCB3	1.94704	5.7152	524.218	5.11572e-116	4.7733e-115	UP	phospholipase C beta 3
ENSG00000142920	AZIN2	1.9444	2.05725	277.889	2.16533e-62	9.98384e-62	UP	antizyme inhibitor 2
ENSG00000106003	LFNG	1.94343	0.536908	100.614	1.11794e-23	2.64776e-23	UP	LFNG O-fucosylpeptide 3-beta-N-acetylglucosaminyltransferase
ENSG00000102226	USP11	1.94291	7.76278	181.214	2.63181e-41	8.81093e-41	UP	ubiquitin specific peptidase 11
ENSG00000259826	CDK13-DT	1.93924	-0.93557	39.7583	2.87417e-10	4.72305e-10	UP	CDK13 divergent transcript
ENSG00000115194	SLC30A3	1.9384	0.976483	108.5	2.0885e-25	5.12547e-25	UP	solute carrier family 30 member 3
ENSG00000264207		1.93805	1.18595	201.27	1.10346e-45	4.00275e-45	UP	novel transcript, antisense HIST2H4A
ENSG00000116852	KIF21B	1.93691	0.242856	96.7387	7.91079e-23	1.83731e-22	UP	kinesin family member 21B
ENSG00000170049	KCNAB3	1.93581	0.14684	93.5673	3.92611e-22	8.99034e-22	UP	potassium voltage-gated channel subfamily A regulatory beta subunit 3
ENSG00000166323	C11orf65	1.93372	-0.280415	73.8159	8.57539e-18	1.75238e-17	UP	chromosome 11 open reading frame 65
ENSG00000205084	TMEM231	1.93155	4.32642	1076.82	3.60554e-236	8.68634e-235	UP	transmembrane protein 231
ENSG00000159335	PTMS	1.93081	7.11011	348.111	1.09281e-77	6.23602e-77	UP	parathymosin
ENSG00000177098	SCN4B	1.92814	-0.599291	58.8326	1.71673e-14	3.18578e-14	UP	sodium voltage-gated channel beta subunit 4
ENSG00000006062	MAP3K14	1.92724	4.20103	658.533	3.11455e-145	3.83496e-144	UP	mitogen-activated protein kinase kinase kinase 14
ENSG00000167604	NFKBID	1.92663	2.10825	289.214	7.37716e-65	3.5206e-64	UP	NFKB inhibitor delta
ENSG00000230844	ZNF674-AS1	1.91917	3.66256	687.833	1.32318e-151	1.73321e-150	UP	ZNF674 antisense RNA 1 (head to head)
ENSG00000124201	ZNFX1	1.91853	6.63253	568.931	9.58956e-126	9.93086e-125	UP	zinc finger NFX1-type containing 1
ENSG00000102312	PORCN	1.91801	3.22077	367.015	8.35833e-82	5.08318e-81	UP	porcupine O-acyltransferase
ENSG00000083838	ZNF446	1.9159	2.66107	306.332	1.37475e-68	6.92225e-68	UP	zinc finger protein 446
ENSG00000136425	CIB2	1.91447	2.52504	423.433	4.36672e-94	3.13838e-93	UP	calcium and integrin binding family member 2
ENSG00000180891	CUEDC1	1.91253	3.98959	419.718	2.81018e-93	1.99576e-92	UP	CUE domain containing 1
ENSG00000174791	RIN1	1.91091	3.14157	238.102	1.02014e-53	4.15401e-53	UP	Ras and Rab interactor 1
ENSG00000073331	ALPK1	1.90906	2.88409	391.862	3.25484e-87	2.12614e-86	UP	alpha kinase 1
ENSG00000155744	FAM126B	1.90555	5.64956	686.04	3.24621e-151	4.24102e-150	UP	family with sequence similarity 126 member B
ENSG00000261556	SMG1P7	1.90505	0.86901	111.211	5.31849e-26	1.32037e-25	UP	SMG1 pseudogene 7
ENSG00000006534	ALDH3B1	1.90475	4.36144	682.357	2.05315e-150	2.66145e-149	UP	aldehyde dehydrogenase 3 family member B1
ENSG00000186834	HEXIM1	1.90165	6.64782	546.231	8.3141e-121	8.18573e-120	UP	HEXIM P-TEFb complex subunit 1
ENSG00000075711	DLG1	1.90122	8.00556	145.778	1.45202e-33	4.20293e-33	UP	discs large MAGUK scaffold protein 1
ENSG00000061455	PRDM6	1.90093	-1.00842	37.6462	8.48116e-10	1.37039e-09	UP	PR/SET domain 6
ENSG00000270276	H4C15	1.89781	0.396899	10.7414	0.00104766	0.00134296	UP	H4 clustered histone 15
ENSG00000181192	DHTKD1	1.89755	6.42124	712.301	6.32252e-157	8.76438e-156	UP	dehydrogenase E1 and transketolase domain containing 1
ENSG00000171703	TCEA2	1.89706	4.00665	456.176	3.26599e-101	2.56907e-100	UP	transcription elongation factor A2
ENSG00000198131	ZNF544	1.89667	5.25539	1158.16	7.55624e-254	2.02559e-252	UP	zinc finger protein 544
ENSG00000232810	TNF	1.89661	-0.0753529	82.6164	9.96262e-20	2.15332e-19	UP	tumor necrosis factor
ENSG00000263006	ROCK1P1	1.8952	0.251342	99.0001	2.5249e-23	5.93407e-23	UP	Rho associated coiled-coil containing protein kinase 1 pseudogene 1
ENSG00000167720	SRR	1.89498	4.56576	999.942	1.84861e-219	4.06776e-218	UP	serine racemase
ENSG00000156011	PSD3	1.89385	6.48955	515.495	4.04238e-114	3.6936e-113	UP	pleckstrin and Sec7 domain containing 3
ENSG00000099968	BCL2L13	1.89325	6.56954	700.687	2.11994e-154	2.85421e-153	UP	BCL2 like 13
ENSG00000083812	ZNF324	1.89317	3.22218	528.867	4.98203e-117	4.73103e-116	UP	zinc finger protein 324
ENSG00000135374	ELF5	1.89207	1.61823	148.044	4.64016e-34	1.35753e-33	UP	E74 like ETS transcription factor 5
ENSG00000147123	NDUFB11	1.89048	6.54454	537.71	5.93843e-119	5.73373e-118	UP	NADH:ubiquinone oxidoreductase subunit B11
ENSG00000104524	PYCR3	1.89026	3.69491	196.807	1.03932e-44	3.69233e-44	UP	pyrroline-5-carboxylate reductase 3
ENSG00000147124	ZNF41	1.88803	4.25245	895.161	1.10623e-196	2.08777e-195	UP	zinc finger protein 41
ENSG00000049246	PER3	1.88749	4.79144	949.948	1.3616e-208	2.8143e-207	UP	period circadian regulator 3
ENSG00000128408	RIBC2	1.88631	0.368655	85.0558	2.90059e-20	6.35551e-20	UP	RIB43A domain with coiled-coils 2
ENSG00000160298	C21orf58	1.88342	2.94752	314.513	2.27014e-70	1.17385e-69	UP	chromosome 21 open reading frame 58
ENSG00000185621	LMLN	1.88229	4.52313	806.078	2.57439e-177	4.24859e-176	UP	leishmanolysin like peptidase
ENSG00000108352	RAPGEFL1	1.88111	3.76601	466.586	1.77248e-103	1.44116e-102	UP	Rap guanine nucleotide exchange factor like 1
ENSG00000110274	CEP164	1.87906	5.60001	851.48	3.46559e-187	6.14579e-186	UP	centrosomal protein 164
ENSG00000142733	MAP3K6	1.87891	2.67519	266.094	8.05652e-60	3.5824e-59	UP	mitogen-activated protein kinase kinase kinase 6
ENSG00000164877	MICALL2	1.87607	2.93232	181.211	2.63668e-41	8.82525e-41	UP	MICAL like 2
ENSG00000006756	ARSD	1.87574	5.23111	1115.67	1.29814e-244	3.29705e-243	UP	arylsulfatase D
ENSG00000179841	AKAP5	1.8739	3.38176	501.047	5.62438e-111	4.98411e-110	UP	A-kinase anchoring protein 5
ENSG00000165704	HPRT1	1.87367	6.90123	467.699	1.01501e-103	8.27524e-103	UP	hypoxanthine phosphoribosyltransferase 1
ENSG00000139192	TAPBPL	1.86992	3.32274	315.546	1.35251e-70	7.00808e-70	UP	TAP binding protein like
ENSG00000056277	ZNF280C	1.86977	3.77339	784.867	1.05292e-172	1.66259e-171	UP	zinc finger protein 280C
ENSG00000090013	BLVRB	1.86785	5.05689	431.473	7.76874e-96	5.7038e-95	UP	biliverdin reductase B
ENSG00000269069		1.86524	-0.606033	52.356	4.62985e-13	8.24361e-13	UP	protein associated with topoisomerase II homolog 1 (yeast) (PATL1) pseudogene
ENSG00000163406	SLC15A2	1.86442	0.888348	137.24	1.06866e-31	2.98487e-31	UP	solute carrier family 15 member 2
ENSG00000124570	SERPINB6	1.86176	7.09072	381.705	5.29333e-85	3.36532e-84	UP	serpin family B member 6
ENSG00000084628	NKAIN1	1.86149	0.719415	129.062	6.57186e-30	1.77568e-29	UP	sodium/potassium transporting ATPase interacting 1
ENSG00000116741	RGS2	1.86111	1.63281	137.735	8.32639e-32	2.33348e-31	UP	regulator of G protein signaling 2
ENSG00000125753	VASP	1.86015	6.66259	568.275	1.33202e-125	1.37847e-124	UP	vasodilator stimulated phosphoprotein
ENSG00000175063	UBE2C	1.85559	6.66897	470.688	2.26959e-104	1.86355e-103	UP	ubiquitin conjugating enzyme E2 C
ENSG00000279207		1.8545	2.81028	408.205	9.01223e-91	6.16658e-90	UP	novel transcript
ENSG00000182791	CCDC87	1.85257	-0.211702	72.1534	1.99099e-17	4.03176e-17	UP	coiled-coil domain containing 87
ENSG00000260329	TMEM263-DT	1.85231	0.288812	101.962	5.65928e-24	1.3491e-23	UP	TMEM263 divergent transcript
ENSG00000243927	MRPS6	1.85196	5.6332	998.414	3.97262e-219	8.70317e-218	UP	mitochondrial ribosomal protein S6
ENSG00000238197	PAXBP1-AS1	1.85189	0.377968	93.5603	3.94006e-22	9.02091e-22	UP	PAXBP1 antisense RNA 1
ENSG00000020129	NCDN	1.85177	4.33037	424.116	3.10129e-94	2.23212e-93	UP	neurochondrin
ENSG00000074219	TEAD2	1.85108	4.82936	799.153	8.24384e-176	1.33985e-174	UP	TEA domain transcription factor 2
ENSG00000161714	PLCD3	1.85093	5.49161	484.317	2.45656e-107	2.09157e-106	UP	phospholipase C delta 3
ENSG00000156521	TYSND1	1.84643	4.70779	769.644	2.14855e-169	3.31234e-168	UP	trypsin like peroxisomal matrix peptidase 1
ENSG00000164690	SHH	1.84532	2.8743	344.964	5.29418e-77	2.9892e-76	UP	sonic hedgehog signaling molecule
ENSG00000102181	CD99L2	1.84256	6.03814	1147.3	1.73596e-251	4.62871e-250	UP	CD99 molecule like 2
ENSG00000130589	HELZ2	1.83972	4.06652	303.966	4.50497e-68	2.25324e-67	UP	helicase with zinc finger 2
ENSG00000181029	TRAPPC5	1.83901	1.33546	104.017	2.00553e-24	4.83166e-24	UP	trafficking protein particle complex subunit 5
ENSG00000261821		1.83893	-0.38071	60.5646	7.12036e-15	1.33624e-14	UP	novel transcript, antisense to CYP11A1
ENSG00000213782	DDX47	1.83834	7.25637	277.224	3.02327e-62	1.38883e-61	UP	DEAD-box helicase 47
ENSG00000134324	LPIN1	1.83831	5.42718	1046.2	1.62974e-229	3.79807e-228	UP	lipin 1
ENSG00000269834	ZNF528-AS1	1.83775	0.514657	102.036	5.45347e-24	1.30086e-23	UP	ZNF528 antisense RNA 1
ENSG00000099326	MZF1	1.83635	2.75753	311.466	1.04674e-69	5.35703e-69	UP	myeloid zinc finger 1
ENSG00000018408	WWTR1	1.836	8.03158	134.741	3.7617e-31	1.03791e-30	UP	WW domain containing transcription regulator 1
ENSG00000008256	CYTH3	1.83566	4.16498	704.515	3.11845e-155	4.25205e-154	UP	cytohesin 3
ENSG00000234745	HLA-B	1.8344	6.69336	495.323	9.89868e-110	8.64404e-109	UP	major histocompatibility complex, class I, B
ENSG00000267064	UXT-AS1	1.8301	-0.789463	45.8395	1.28351e-11	2.19034e-11	UP	UXT antisense RNA 1
ENSG00000186318	BACE1	1.82963	5.3859	1028.8	9.89275e-226	2.26325e-224	UP	beta-secretase 1
ENSG00000249471	ZNF324B	1.82803	1.9147	185.584	2.92631e-42	9.948e-42	UP	zinc finger protein 324B
ENSG00000183828	NUDT14	1.8237	1.14771	149.182	2.61629e-34	7.69936e-34	UP	nudix hydrolase 14
ENSG00000170545	SMAGP	1.82279	3.63233	541.915	7.2252e-120	7.03049e-119	UP	small cell adhesion glycoprotein
ENSG00000256940	PPP1R14B-AS1	1.82276	-0.159963	49.3004	2.19619e-12	3.83074e-12	UP	PPP1R14B antisense RNA 1
ENSG00000129028	THAP10	1.82237	1.92268	176.345	3.04416e-40	9.97961e-40	UP	THAP domain containing 10
ENSG00000042753	AP2S1	1.82126	6.3665	669.428	1.33072e-147	1.67852e-146	UP	adaptor related protein complex 2 subunit sigma 1
ENSG00000261286	ATP2C2-AS1	1.82052	-1.12225	29.7781	4.84428e-08	7.42548e-08	UP	ATP2C2 antisense RNA 1
ENSG00000169992	NLGN2	1.8202	5.47649	681.688	2.87013e-150	3.70766e-149	UP	neuroligin 2
ENSG00000064199	SPA17	1.81919	4.12638	789.324	1.13016e-173	1.79974e-172	UP	sperm autoantigenic protein 17
ENSG00000160299	PCNT	1.81374	5.6042	588.179	6.23826e-130	6.7011e-129	UP	pericentrin
ENSG00000240065	PSMB9	1.81326	3.72351	570.459	4.46093e-126	4.63572e-125	UP	proteasome 20S subunit beta 9
ENSG00000124942	AHNAK	1.81249	8.93716	67.4789	2.12953e-16	4.1878e-16	UP	AHNAK nucleoprotein
ENSG00000151690	MFSD6	1.81222	3.67777	725.203	9.89015e-160	1.40611e-158	UP	major facilitator superfamily domain containing 6
ENSG00000240682	ISY1	1.81088	5.46084	1159.38	4.10469e-254	1.10231e-252	UP	ISY1 splicing factor homolog
ENSG00000113758	DBN1	1.8108	5.93418	370.259	1.64365e-82	1.01192e-81	UP	drebrin 1
ENSG00000103044	HAS3	1.80749	2.02221	229.381	8.13546e-52	3.21917e-51	UP	hyaluronan synthase 3
ENSG00000161267	BDH1	1.80361	5.58212	925.202	3.26116e-203	6.46408e-202	UP	3-hydroxybutyrate dehydrogenase 1
ENSG00000269352	PTOV1-AS2	1.80182	-0.613748	43.967	3.33962e-11	5.6337e-11	UP	PTOV1 antisense RNA 2
ENSG00000275764		1.80138	1.96877	177.761	1.4942e-40	4.93509e-40	UP	novel transcript
ENSG00000277142	LINC00235	1.80087	1.04471	95.4995	1.47931e-22	3.4188e-22	UP	long intergenic non-protein coding RNA 235
ENSG00000280303	ERICD	1.79854	0.240609	81.3561	1.88495e-19	4.03918e-19	UP	E2F1-regulated inhibitor of cell death
ENSG00000154217	PITPNC1	1.79762	3.39007	513.917	8.91286e-114	8.11417e-113	UP	phosphatidylinositol transfer protein cytoplasmic 1
ENSG00000270136	MICOS10-NBL1	1.79653	-0.0441054	5.56185	0.018356	0.0219613	UP	MICOS10-NBL1 readthrough
ENSG00000181418	DDN	1.79508	1.55995	136.412	1.62119e-31	4.51636e-31	UP	dendrin
ENSG00000215424	MCM3AP-AS1	1.79374	2.3872	203.968	2.84493e-46	1.04029e-45	UP	MCM3AP antisense RNA 1
ENSG00000188878	FBF1	1.79341	3.65686	379.659	1.47606e-84	9.32492e-84	UP	Fas binding factor 1
ENSG00000114107	CEP70	1.79189	4.78656	946.053	9.56485e-208	1.96073e-206	UP	centrosomal protein 70
ENSG00000186642	PDE2A	1.79097	-0.895591	41.6189	1.10913e-10	1.84363e-10	UP	phosphodiesterase 2A
ENSG00000245532	NEAT1	1.78878	8.61226	70.7807	3.99215e-17	8.02124e-17	UP	nuclear paraspeckle assembly transcript 1
ENSG00000140939	NOL3	1.7873	3.60663	364.564	2.85575e-81	1.72276e-80	UP	nucleolar protein 3
ENSG00000244300	GATA2-AS1	1.78713	2.78652	363.936	3.91342e-81	2.35041e-80	UP	GATA2 antisense RNA 1
ENSG00000143847	PPFIA4	1.78663	1.59677	170.233	6.5797e-39	2.11218e-38	UP	PTPRF interacting protein alpha 4
ENSG00000263647	BPTFP1	1.78506	-0.650172	29.0359	7.10508e-08	1.08443e-07	UP	bromodomain PHD finger transcription factor pseudogene 1
ENSG00000177640	CASC2	1.78333	1.0803	86.3111	1.53746e-20	3.39056e-20	UP	cancer susceptibility 2
ENSG00000272921		1.77942	-0.531977	6.73788	0.00943867	0.0115094	UP	novel protein
ENSG00000116525	TRIM62	1.77799	2.80964	385.71	7.10888e-86	4.57392e-85	UP	tripartite motif containing 62
ENSG00000145555	MYO10	1.77774	6.39526	642.492	9.59217e-142	1.1536e-140	UP	myosin X
ENSG00000143387	CTSK	1.77561	1.19727	127.067	1.79601e-29	4.81282e-29	UP	cathepsin K
ENSG00000251562	MALAT1	1.77369	7.24244	163.051	2.43801e-37	7.57802e-37	UP	metastasis associated lung adenocarcinoma transcript 1
ENSG00000197324	LRP10	1.77323	7.02323	299.049	5.30765e-67	2.61715e-66	UP	LDL receptor related protein 10
ENSG00000083454	P2RX5	1.77133	2.5843	306.858	1.05606e-68	5.32833e-68	UP	purinergic receptor P2X 5
ENSG00000170004	CHD3	1.76936	5.56034	940.533	1.51562e-206	3.09001e-205	UP	chromodomain helicase DNA binding protein 3
ENSG00000123810	B9D2	1.7688	0.83424	67.0071	2.70536e-16	5.30279e-16	UP	B9 domain containing 2
ENSG00000239713	APOBEC3G	1.76822	2.65762	327.895	2.76282e-73	1.493e-72	UP	apolipoprotein B mRNA editing enzyme catalytic subunit 3G
ENSG00000049449	RCN1	1.76722	7.98399	129.669	4.84206e-30	1.31208e-29	UP	reticulocalbin 1
ENSG00000229320	KRT8P12	1.76678	2.33019	301.223	1.78329e-67	8.86616e-67	UP	keratin 8 pseudogene 12
ENSG00000174282	ZBTB4	1.7643	5.73109	924.729	4.13153e-203	8.17846e-202	UP	zinc finger and BTB domain containing 4
ENSG00000280187		1.76403	2.65398	348.016	1.14586e-77	6.53373e-77	UP	TEC
ENSG00000160049	DFFA	1.75976	7.20188	279.635	9.02044e-63	4.17708e-62	UP	DNA fragmentation factor subunit alpha
ENSG00000132881	CPLANE2	1.75881	0.360131	73.3973	1.06013e-17	2.16106e-17	UP	ciliogenesis and planar polarity effector complex subunit 2
ENSG00000158373	H2BC5	1.75859	0.387684	78.3175	8.77405e-19	1.84455e-18	UP	H2B clustered histone 5
ENSG00000110047	EHD1	1.75673	5.96632	623.647	1.20359e-137	1.39165e-136	UP	EH domain containing 1
ENSG00000126778	SIX1	1.75605	3.26977	461.15	2.70176e-102	2.15695e-101	UP	SIX homeobox 1
ENSG00000071794	HLTF	1.75533	7.22755	245.746	2.19774e-55	9.15319e-55	UP	helicase like transcription factor
ENSG00000256433		1.75525	0.185584	70.9504	3.6632e-17	7.3672e-17	UP	novel transcript
ENSG00000105443	CYTH2	1.75513	5.85543	1138.48	1.43365e-249	3.769e-248	UP	cytohesin 2
ENSG00000157510	AFAP1L1	1.75444	1.67211	158.659	2.22184e-36	6.79752e-36	UP	actin filament associated protein 1 like 1
ENSG00000180611	MB21D2	1.75444	3.52424	549.217	1.86333e-121	1.84547e-120	UP	Mab-21 domain containing 2
ENSG00000081320	STK17B	1.75415	3.72562	367.791	5.66365e-82	3.45421e-81	UP	serine/threonine kinase 17b
ENSG00000004660	CAMKK1	1.75264	2.55417	355.154	3.19703e-79	1.87139e-78	UP	calcium/calmodulin dependent protein kinase kinase 1
ENSG00000134247	PTGFRN	1.75108	4.63215	1127.18	4.08091e-247	1.05983e-245	UP	prostaglandin F2 receptor inhibitor
ENSG00000169047	IRS1	1.75076	5.66721	966.511	3.41711e-212	7.18168e-211	UP	insulin receptor substrate 1
ENSG00000140545	MFGE8	1.74975	3.15015	243.887	5.5876e-55	2.31235e-54	UP	milk fat globule EGF and factor V/VIII domain containing
ENSG00000063660	GPC1	1.74622	3.09642	196.933	9.75413e-45	3.47022e-44	UP	glypican 1
ENSG00000223960	CHROMR	1.74602	2.08255	293.122	1.03816e-65	5.01993e-65	UP	cholesterol induced regulator of metabolism RNA
ENSG00000204852	TCTN1	1.74517	4.87925	1179.7	1.57334e-258	4.32597e-257	UP	tectonic family member 1
ENSG00000215014		1.74224	0.125623	75.2102	4.2317e-18	8.71524e-18	UP	novel transcript
ENSG00000117399	CDC20	1.74055	7.75655	138.153	6.74883e-32	1.89633e-31	UP	cell division cycle 20
ENSG00000160271	RALGDS	1.73963	5.19096	503.669	1.51248e-111	1.34507e-110	UP	ral guanine nucleotide dissociation stimulator
ENSG00000102302	FGD1	1.73677	3.66248	373.283	3.60832e-83	2.2436e-82	UP	FYVE, RhoGEF and PH domain containing 1
ENSG00000146592	CREB5	1.73568	2.66899	340.936	3.99116e-76	2.22913e-75	UP	cAMP responsive element binding protein 5
ENSG00000270231	NBPF8	1.73515	4.81963	859.719	5.60574e-189	1.00601e-187	UP	NBPF member 8
ENSG00000124224	PPP4R1L	1.73457	2.55846	265.803	9.32694e-60	4.14239e-59	UP	protein phosphatase 4 regulatory subunit 1 like (pseudogene)
ENSG00000152601	MBNL1	1.73282	6.96877	320.94	9.04031e-72	4.765e-71	UP	muscleblind like splicing regulator 1
ENSG00000084112	SSH1	1.73267	6.21286	888.276	3.47088e-195	6.46102e-194	UP	slingshot protein phosphatase 1
ENSG00000245146	MALINC1	1.73201	0.0699713	58.843	1.70767e-14	3.16935e-14	UP	mitosis associated long intergenic non-coding RNA 1
ENSG00000175806	MSRA	1.72992	3.38577	438.952	1.83006e-97	1.37392e-96	UP	methionine sulfoxide reductase A
ENSG00000156500	PABIR3	1.7299	1.69794	211.978	5.08461e-48	1.90292e-47	UP	PABIR family member 3
ENSG00000171084	FAM86JP	1.72969	3.08822	369.98	1.89012e-82	1.16318e-81	UP	family with sequence similarity 86 member J, pseudogene
ENSG00000186998	EMID1	1.72949	-0.169672	50.1925	1.39378e-12	2.44736e-12	UP	EMI domain containing 1
ENSG00000131263	RLIM	1.72837	6.71297	382.27	3.98741e-85	2.54153e-84	UP	ring finger protein, LIM domain interacting
ENSG00000101445	PPP1R16B	1.7282	-0.772887	43.4687	4.30788e-11	7.24101e-11	UP	protein phosphatase 1 regulatory subunit 16B
ENSG00000251192	ZNF674	1.72643	2.46629	290.899	3.16733e-65	1.51686e-64	UP	zinc finger protein 674
ENSG00000129116	PALLD	1.72436	2.70871	327.489	3.38635e-73	1.82731e-72	UP	palladin, cytoskeletal associated protein
ENSG00000136811	ODF2	1.72381	6.53889	464.146	6.0221e-103	4.87e-102	UP	outer dense fiber of sperm tails 2
ENSG00000129990	SYT5	1.72365	-1.03393	32.6585	1.09857e-08	1.71838e-08	UP	synaptotagmin 5
ENSG00000143545	RAB13	1.72353	6.01069	1005.28	1.27855e-220	2.8426e-219	UP	RAB13, member RAS oncogene family
ENSG00000171223	JUNB	1.72338	2.07254	100.275	1.32654e-23	3.13537e-23	UP	JunB proto-oncogene, AP-1 transcription factor subunit
ENSG00000146676	PURB	1.72129	6.36192	495.149	1.08021e-109	9.42748e-109	UP	purine rich element binding protein B
ENSG00000136197	C7orf25	1.72086	1.34132	118.022	1.71469e-27	4.39751e-27	UP	chromosome 7 open reading frame 25
ENSG00000130775	THEMIS2	1.71961	1.84823	278.766	1.39506e-62	6.44219e-62	UP	thymocyte selection associated family member 2
ENSG00000083828	ZNF586	1.71938	1.56663	135.949	2.04719e-31	5.6841e-31	UP	zinc finger protein 586
ENSG00000171574	ZNF584	1.71737	3.63141	517.551	1.44361e-114	1.32796e-113	UP	zinc finger protein 584
ENSG00000175305	CCNE2	1.71662	4.14612	610.367	9.30722e-135	1.04393e-133	UP	cyclin E2
ENSG00000255508		1.71527	2.47811	54.9898	1.21156e-13	2.19796e-13	UP	novel protein
ENSG00000181982	CCDC149	1.715	0.0130319	69.9214	6.17163e-17	1.23227e-16	UP	coiled-coil domain containing 149
ENSG00000128581	IFT22	1.71381	4.32589	739.926	6.22257e-163	9.07938e-162	UP	intraflagellar transport 22
ENSG00000165861	ZFYVE1	1.71341	4.28082	698.161	7.51042e-154	1.00575e-152	UP	zinc finger FYVE-type containing 1
ENSG00000106077	ABHD11	1.71326	4.24117	360.062	2.7298e-80	1.62133e-79	UP	abhydrolase domain containing 11
ENSG00000224420	ADM5	1.71232	0.972354	135.482	2.59045e-31	7.17255e-31	UP	adrenomedullin 5 (putative)
ENSG00000188818	ZDHHC11	1.71059	2.19956	249.124	4.03006e-56	1.69731e-55	UP	zinc finger DHHC-type containing 11
ENSG00000004777	ARHGAP33	1.70764	2.76395	201.476	9.94983e-46	3.61362e-45	UP	Rho GTPase activating protein 33
ENSG00000170485	NPAS2	1.70655	6.43127	739.432	7.96714e-163	1.16023e-161	UP	neuronal PAS domain protein 2
ENSG00000176490	DIRAS1	1.70468	3.44303	515.159	4.78422e-114	4.36611e-113	UP	DIRAS family GTPase 1
ENSG00000121957	GPSM2	1.70369	5.85364	835.705	9.31676e-184	1.61028e-182	UP	G protein signaling modulator 2
ENSG00000112773	TENT5A	1.70334	4.94134	754.872	3.50044e-166	5.24541e-165	UP	terminal nucleotidyltransferase 5A
ENSG00000185650	ZFP36L1	1.70151	6.64821	430.32	1.38424e-95	1.01481e-94	UP	ZFP36 ring finger protein like 1
ENSG00000072571	HMMR	1.69938	7.35182	206.518	7.90039e-47	2.91379e-46	UP	hyaluronan mediated motility receptor
ENSG00000187601	MAGEH1	1.69864	2.87012	231.854	2.35029e-52	9.37424e-52	UP	MAGE family member H1
ENSG00000281189	GHET1	1.69794	-0.0237574	74.0495	7.61823e-18	1.55998e-17	UP	gastric carcinoma proliferation enhancing transcript 1
ENSG00000121621	KIF18A	1.69765	5.3372	759.978	2.71483e-167	4.12175e-166	UP	kinesin family member 18A
ENSG00000276612		1.69702	-0.822273	5.72363	0.016738	0.02008	UP	novel protein
ENSG00000224950		1.69692	0.169342	75.5115	3.6329e-18	7.49643e-18	UP	novel transcript
ENSG00000095397	WHRN	1.696	2.85452	207.737	4.28211e-47	1.58438e-46	UP	whirlin
ENSG00000186564	FOXD2	1.6932	-0.961219	35.9705	2.00325e-09	3.20199e-09	UP	forkhead box D2
ENSG00000230513	THAP7-AS1	1.69291	0.708093	97.7215	4.81577e-23	1.12423e-22	UP	THAP7 antisense RNA 1
ENSG00000166510	CCDC68	1.69171	5.04758	618.007	2.0286e-136	2.32583e-135	UP	coiled-coil domain containing 68
ENSG00000254470	AP5B1	1.69031	3.3397	417.991	6.67853e-93	4.72065e-92	UP	adaptor related protein complex 5 subunit beta 1
ENSG00000008735	MAPK8IP2	1.69016	2.46901	261.065	1.00556e-58	4.38925e-58	UP	mitogen-activated protein kinase 8 interacting protein 2
ENSG00000247853		1.68988	-0.283131	55.2417	1.06582e-13	1.93708e-13	UP	novel transcript, antisense to CHD4
ENSG00000189042	ZNF567	1.68981	3.50565	525.016	3.4301e-116	3.20649e-115	UP	zinc finger protein 567
ENSG00000213977	TAX1BP3	1.6895	5.73937	460.827	3.17596e-102	2.53148e-101	UP	Tax1 binding protein 3
ENSG00000183779	ZNF703	1.68909	3.01445	305.193	2.43431e-68	1.22287e-67	UP	zinc finger protein 703
ENSG00000171867	PRNP	1.68899	9.11134	57.6275	3.16764e-14	5.84067e-14	UP	prion protein
ENSG00000163795	ZNF513	1.68872	2.76034	187.254	1.26373e-42	4.33143e-42	UP	zinc finger protein 513
ENSG00000152332	UHMK1	1.68674	7.36207	200.575	1.56404e-45	5.65705e-45	UP	U2AF homology motif kinase 1
ENSG00000175482	POLD4	1.68612	2.94754	216.053	6.56565e-49	2.48638e-48	UP	DNA polymerase delta 4, accessory subunit
ENSG00000110888	CAPRIN2	1.68498	6.37446	308.742	4.1043e-69	2.08485e-68	UP	caprin family member 2
ENSG00000128604	IRF5	1.68426	1.83075	148.308	4.06238e-34	1.19105e-33	UP	interferon regulatory factor 5
ENSG00000149115	TNKS1BP1	1.68415	5.97482	518.126	1.0822e-114	9.97339e-114	UP	tankyrase 1 binding protein 1
ENSG00000183955	KMT5A	1.68309	5.95059	1224.91	2.35553e-268	6.80108e-267	UP	lysine methyltransferase 5A
ENSG00000140575	IQGAP1	1.6814	7.86754	126.468	2.42857e-29	6.4847e-29	UP	IQ motif containing GTPase activating protein 1
ENSG00000114626	ABTB1	1.67959	2.34925	142.172	8.91596e-33	2.54341e-32	UP	ankyrin repeat and BTB domain containing 1
ENSG00000183624	HMCES	1.67815	6.87371	405.414	3.6505e-90	2.47973e-89	UP	5-hydroxymethylcytosine binding, ES cell specific
ENSG00000138835	RGS3	1.67803	5.6967	722.439	3.94804e-159	5.5971e-158	UP	regulator of G protein signaling 3
ENSG00000149257	SERPINH1	1.67798	7.64769	144.464	2.81243e-33	8.09688e-33	UP	serpin family H member 1
ENSG00000076067	RBMS2	1.67779	4.3316	805.047	4.31193e-177	7.10047e-176	UP	RNA binding motif single stranded interacting protein 2
ENSG00000184831	APOO	1.67742	4.41962	853.775	1.09877e-187	1.95546e-186	UP	apolipoprotein O
ENSG00000145506	NKD2	1.6765	-0.498625	35.9221	2.05371e-09	3.2802e-09	UP	NKD inhibitor of WNT signaling pathway 2
ENSG00000177707	NECTIN3	1.67632	5.488	719.987	1.34757e-158	1.9036e-157	UP	nectin cell adhesion molecule 3
ENSG00000198431	TXNRD1	1.67189	9.43951	47.3203	6.02839e-12	1.03726e-11	UP	thioredoxin reductase 1
ENSG00000138646	HERC5	1.67122	2.07244	193.88	4.52435e-44	1.59186e-43	UP	HECT and RLD domain containing E3 ubiquitin protein ligase 5
ENSG00000007944	MYLIP	1.67055	3.27565	341.352	3.23935e-76	1.81193e-75	UP	myosin regulatory light chain interacting protein
ENSG00000177613	CSTF2T	1.67037	5.14666	789.554	1.00744e-173	1.60772e-172	UP	cleavage stimulation factor subunit 2 tau variant
ENSG00000125746	EML2	1.66831	4.43302	480.83	1.40974e-106	1.18747e-105	UP	EMAP like 2
ENSG00000216937	CCDC7	1.6683	0.107839	69.5377	7.49673e-17	1.49267e-16	UP	coiled-coil domain containing 7
ENSG00000261796	ISY1-RAB43	1.66737	6.30335	457.207	1.94857e-101	1.53761e-100	UP	ISY1-RAB43 readthrough
ENSG00000023892	DEF6	1.6647	4.39745	507.331	2.41534e-112	2.16212e-111	UP	DEF6 guanine nucleotide exchange factor
ENSG00000133142	TCEAL4	1.66354	6.20751	819.644	2.8917e-180	4.86331e-179	UP	transcription elongation factor A like 4
ENSG00000157306	ZFHX2-AS1	1.66324	0.656172	51.6098	6.77032e-13	1.19907e-12	UP	ZFHX2 antisense RNA 1
ENSG00000167550	RHEBL1	1.66278	1.83093	155.492	1.09335e-35	3.3012e-35	UP	RHEB like 1
ENSG00000166289	PLEKHF1	1.6597	1.53077	153.53	2.9332e-35	8.77675e-35	UP	pleckstrin homology and FYVE domain containing 1
ENSG00000162302	RPS6KA4	1.65947	4.75224	479.29	3.0503e-106	2.56358e-105	UP	ribosomal protein S6 kinase A4
ENSG00000131788	PIAS3	1.6565	4.68753	710.193	1.81664e-156	2.51593e-155	UP	protein inhibitor of activated STAT 3
ENSG00000241769	EOLA1-DT	1.65626	-0.86631	38.2027	6.37655e-10	1.03558e-09	UP	EOLA1 divergent transcript
ENSG00000234129	HCCS-DT	1.65597	0.37472	92.4536	6.89236e-22	1.5694e-21	UP	HCCS divergent transcript
ENSG00000064012	CASP8	1.6553	6.75349	398.408	1.22339e-88	8.12969e-88	UP	caspase 8
ENSG00000198960	ARMCX6	1.65409	4.80258	949.875	1.41191e-208	2.91426e-207	UP	armadillo repeat containing X-linked 6
ENSG00000156531	PHF6	1.65299	6.40282	516.889	2.01111e-114	1.84546e-113	UP	PHD finger protein 6
ENSG00000179456	ZBTB18	1.65277	3.49744	498.196	2.34716e-110	2.06409e-109	UP	zinc finger and BTB domain containing 18
ENSG00000185842	DNAH14	1.65155	3.20821	463.653	7.70834e-103	6.21687e-102	UP	dynein axonemal heavy chain 14
ENSG00000164187	LMBRD2	1.65136	4.58266	560.07	8.11553e-124	8.22253e-123	UP	LMBR1 domain containing 2
ENSG00000153029	MR1	1.64918	4.74288	725.667	7.83938e-160	1.1156e-158	UP	major histocompatibility complex, class I-related
ENSG00000109089	CDR2L	1.64909	3.86939	595.449	1.63587e-131	1.78151e-130	UP	cerebellar degeneration related protein 2 like
ENSG00000068400	GRIPAP1	1.6489	5.93974	829.966	1.64828e-182	2.82279e-181	UP	GRIP1 associated protein 1
ENSG00000276570		1.64867	1.69719	186.161	2.18973e-42	7.45923e-42	UP	novel transcript
ENSG00000114473	IQCG	1.64638	2.85126	285.302	5.25184e-64	2.46705e-63	UP	IQ motif containing G
ENSG00000197702	PARVA	1.64578	5.63816	777.454	4.30499e-171	6.71983e-170	UP	parvin alpha
ENSG00000125351	UPF3B	1.64562	4.92508	832.795	3.99901e-183	6.88795e-182	UP	UPF3B regulator of nonsense mediated mRNA decay
ENSG00000187325	TAF9B	1.64544	6.0367	724.054	1.7588e-159	2.49817e-158	UP	TATA-box binding protein associated factor 9b
ENSG00000140057	AK7	1.64401	0.852925	116.741	3.27162e-27	8.34189e-27	UP	adenylate kinase 7
ENSG00000244041	LINC01011	1.64388	1.35628	160.202	1.02205e-36	3.14614e-36	UP	long intergenic non-protein coding RNA 1011
ENSG00000011426	ANLN	1.64221	8.52303	77.388	1.40469e-18	2.93411e-18	UP	anillin actin binding protein
ENSG00000204514	ZNF814	1.6421	1.09283	130.262	3.5915e-30	9.74974e-30	UP	zinc finger protein 814
ENSG00000039139	DNAH5	1.64069	-0.546935	46.1417	1.1e-11	1.87996e-11	UP	dynein axonemal heavy chain 5
ENSG00000141510	TP53	1.64019	7.0077	307.41	8.00657e-69	4.04376e-68	UP	tumor protein p53
ENSG00000005238	FAM214B	1.64002	3.47658	319.996	1.45147e-71	7.63168e-71	UP	family with sequence similarity 214 member B
ENSG00000197622	CDC42SE1	1.63923	5.84884	1169.59	2.48355e-256	6.76655e-255	UP	CDC42 small effector 1
ENSG00000174137	FAM53A	1.63882	-0.797251	34.552	4.15009e-09	6.56974e-09	UP	family with sequence similarity 53 member A
ENSG00000139289	PHLDA1	1.63531	7.58533	152.86	4.10986e-35	1.22682e-34	UP	pleckstrin homology like domain family A member 1
ENSG00000149100	EIF3M	1.63415	8.57061	75.0022	4.70183e-18	9.67814e-18	UP	eukaryotic translation initiation factor 3 subunit M
ENSG00000171813	PWWP2B	1.63173	1.78304	134.462	4.32963e-31	1.19374e-30	UP	PWWP domain containing 2B
ENSG00000108819	PPP1R9B	1.62841	5.93337	546.741	6.44165e-121	6.35054e-120	UP	protein phosphatase 1 regulatory subunit 9B
ENSG00000212127	TAS2R14	1.6273	0.171402	77.1622	1.57478e-18	3.28572e-18	UP	taste 2 receptor member 14
ENSG00000272173		1.627	-0.430492	49.4235	2.06262e-12	3.60237e-12	UP	novel transcript, antisense to C12orf57
ENSG00000163840	DTX3L	1.62683	6.161	804.434	5.86059e-177	9.60841e-176	UP	deltex E3 ubiquitin ligase 3L
ENSG00000198331	HYLS1	1.62627	2.92236	342.345	1.96898e-76	1.10506e-75	UP	HYLS1 centriolar and ciliogenesis associated
ENSG00000091436	MAP3K20	1.62574	6.21449	522.623	1.13705e-115	1.05634e-114	UP	mitogen-activated protein kinase kinase kinase 20
ENSG00000112984	KIF20A	1.62424	7.66206	139.539	3.35734e-32	9.47809e-32	UP	kinesin family member 20A
ENSG00000272455	MRPL20-DT	1.62315	2.27876	209.995	1.37726e-47	5.13135e-47	UP	MRPL20 divergent transcript
ENSG00000186871	ERCC6L	1.62216	5.15846	1000.54	1.36823e-219	3.01514e-218	UP	ERCC excision repair 6 like, spindle assembly checkpoint helicase
ENSG00000266947		1.6216	-0.845601	37.1547	1.09119e-09	1.75861e-09	UP	novel transcript, antisense SLFN5
ENSG00000122958	VPS26A	1.61939	7.58417	150.133	1.62152e-34	4.79543e-34	UP	VPS26, retromer complex component A
ENSG00000090554	FLT3LG	1.61893	0.39767	73.6343	9.40168e-18	1.91862e-17	UP	fms related receptor tyrosine kinase 3 ligand
ENSG00000119403	PHF19	1.6169	6.41888	374.041	2.46757e-83	1.53876e-82	UP	PHD finger protein 19
ENSG00000253200		1.61531	1.25867	146.306	1.11267e-33	3.22877e-33	UP	novel transcript, antisense to KIAA1967
ENSG00000118193	KIF14	1.61343	6.07086	568.109	1.44784e-125	1.4973e-124	UP	kinesin family member 14
ENSG00000173193	PARP14	1.61271	5.63112	567.153	2.33655e-125	2.40806e-124	UP	poly(ADP-ribose) polymerase family member 14
ENSG00000067225	PKM	1.61233	11.1196	21.5784	3.39654e-06	4.87568e-06	UP	pyruvate kinase M1/2
ENSG00000260772		1.61226	3.71943	113.984	1.3139e-26	3.30736e-26	UP	novel transcript
ENSG00000102908	NFAT5	1.61182	7.53212	137.356	1.00802e-31	2.81813e-31	UP	nuclear factor of activated T cells 5
ENSG00000125505	MBOAT7	1.61146	5.77186	481.709	9.07683e-107	7.68888e-106	UP	membrane bound O-acyltransferase domain containing 7
ENSG00000122068	FYTTD1	1.61104	6.69504	393.775	1.24726e-87	8.19386e-87	UP	forty-two-three domain containing 1
ENSG00000228049	POLR2J2	1.61101	-0.331121	47.1007	6.74316e-12	1.15799e-11	UP	RNA polymerase II subunit J2
ENSG00000131725	WDR44	1.60641	4.39474	570.174	5.14674e-126	5.34469e-125	UP	WD repeat domain 44
ENSG00000145016	RUBCN	1.60558	4.64764	726.843	4.35241e-160	6.21743e-159	UP	rubicon autophagy regulator
ENSG00000138778	CENPE	1.60507	6.33005	366.825	9.19214e-82	5.58574e-81	UP	centromere protein E
ENSG00000224086	PPM1F-AS1	1.60263	-0.124052	37.2543	1.03688e-09	1.67179e-09	UP	PPM1F antisense RNA 1
ENSG00000106991	ENG	1.60076	4.39222	395.619	4.95108e-88	3.26405e-87	UP	endoglin
ENSG00000235884	LINC00941	1.59897	2.43347	227.79	1.80855e-51	7.12436e-51	UP	long intergenic non-protein coding RNA 941
ENSG00000185033	SEMA4B	1.59687	5.3735	261.97	6.38447e-59	2.79577e-58	UP	semaphorin 4B
ENSG00000198093	ZNF649	1.59683	3.77093	509.887	6.71134e-113	6.05111e-112	UP	zinc finger protein 649
ENSG00000251474	RPL32P3	1.59667	4.02771	270.128	1.06431e-60	4.78794e-60	UP	ribosomal protein L32 pseudogene 3
ENSG00000114346	ECT2	1.59399	7.78811	121.997	2.3117e-28	6.04763e-28	UP	epithelial cell transforming 2
ENSG00000176896	TCEANC	1.59129	1.12278	106.652	5.30501e-25	1.29366e-24	UP	transcription elongation factor A N-terminal and central domain containing
ENSG00000066279	ASPM	1.59023	7.1457	200.543	1.58995e-45	5.748e-45	UP	assembly factor for spindle microtubules
ENSG00000054967	RELT	1.58967	3.36932	212.325	4.27101e-48	1.60003e-47	UP	RELT TNF receptor
ENSG00000100526	CDKN3	1.5888	6.01236	764.041	3.55209e-168	5.43698e-167	UP	cyclin dependent kinase inhibitor 3
ENSG00000256646		1.58835	4.72475	522.408	1.26669e-115	1.17605e-114	UP	novel PSMA2 and C7orf25 readthrough
ENSG00000118096	IFT46	1.58762	4.25621	726.635	4.82918e-160	6.89193e-159	UP	intraflagellar transport 46
ENSG00000013561	RNF14	1.58659	6.0568	617.762	2.29322e-136	2.62521e-135	UP	ring finger protein 14
ENSG00000067182	TNFRSF1A	1.58611	7.17073	222.185	3.0191e-50	1.16421e-49	UP	TNF receptor superfamily member 1A
ENSG00000104903	LYL1	1.58564	-0.868874	31.0317	2.53854e-08	3.92287e-08	UP	LYL1 basic helix-loop-helix family member
ENSG00000090924	PLEKHG2	1.58499	5.12492	871.341	1.66729e-191	3.03208e-190	UP	pleckstrin homology and RhoGEF domain containing G2
ENSG00000161551	ZNF577	1.58324	2.34152	182.023	1.75305e-41	5.89e-41	UP	zinc finger protein 577
ENSG00000005302	MSL3	1.58297	4.53266	755.379	2.71529e-166	4.0811e-165	UP	MSL complex subunit 3
ENSG00000171462	DLK2	1.58251	2.38806	148.076	4.56559e-34	1.33607e-33	UP	delta like non-canonical Notch ligand 2
ENSG00000241489		1.58144	1.5948	113.192	1.95848e-26	4.91014e-26	UP	novel protein
ENSG00000270012		1.58047	0.881099	97.6196	5.06987e-23	1.183e-22	UP	novel transcript
ENSG00000231298	MANCR	1.5788	0.0281267	52.8813	3.54318e-13	6.33965e-13	UP	mitotically associated long non coding RNA
ENSG00000268584		1.57813	-0.304541	47.49	5.52845e-12	9.52776e-12	UP	novel transcript, antisense to USP54
ENSG00000113552	GNPDA1	1.57765	6.79562	373.396	3.41071e-83	2.12249e-82	UP	glucosamine-6-phosphate deaminase 1
ENSG00000235106	BRD3OS	1.57723	4.2648	658.756	2.78562e-145	3.43277e-144	UP	BRD3 opposite strand
ENSG00000118200	CAMSAP2	1.57669	5.61168	585.657	2.20634e-129	2.35149e-128	UP	calmodulin regulated spectrin associated protein family member 2
ENSG00000113971	NPHP3	1.57624	5.23198	645.122	2.57021e-142	3.10602e-141	UP	nephrocystin 3
ENSG00000214076	CPSF1P1	1.57257	0.0430721	62.8422	2.23952e-15	4.2631e-15	UP	CPSF1 pseudogene 1
ENSG00000232818	RPS2P32	1.5722	0.605897	77.6169	1.25093e-18	2.61731e-18	UP	ribosomal protein S2 pseudogene 32
ENSG00000069399	BCL3	1.57139	3.34476	307.457	7.81852e-69	3.95278e-68	UP	BCL3 transcription coactivator
ENSG00000166578	IQCD	1.57128	1.38246	134.748	3.74932e-31	1.03469e-30	UP	IQ motif containing D
ENSG00000117650	NEK2	1.56942	6.20664	608.846	1.99459e-134	2.22553e-133	UP	NIMA related kinase 2
ENSG00000151929	BAG3	1.569	5.60508	673.262	1.95076e-148	2.4773e-147	UP	BAG cochaperone 3
ENSG00000134057	CCNB1	1.56847	8.56081	67.9863	1.64632e-16	3.24693e-16	UP	cyclin B1
ENSG00000165458	INPPL1	1.56815	6.27464	586.295	1.60213e-129	1.71363e-128	UP	inositol polyphosphate phosphatase like 1
ENSG00000135502	SLC26A10	1.56785	0.360673	63.3185	1.75841e-15	3.35965e-15	UP	solute carrier family 26 member 10
ENSG00000133703	KRAS	1.56686	6.35928	458.967	8.06555e-102	6.39483e-101	UP	KRAS proto-oncogene, GTPase
ENSG00000271383	NBPF19	1.56412	3.66991	338.176	1.593e-75	8.81175e-75	UP	NBPF member 19
ENSG00000161642	ZNF385A	1.56161	1.75292	173.298	1.40877e-39	4.57134e-39	UP	zinc finger protein 385A
ENSG00000197536	IRF1-AS1	1.56065	0.261844	57.5733	3.25611e-14	6.00232e-14	UP	IRF1 antisense RNA 1
ENSG00000092820	EZR	1.55965	7.91159	113.498	1.67834e-26	4.21624e-26	UP	ezrin
ENSG00000272720		1.55747	-0.636692	41.2829	1.31716e-10	2.18602e-10	UP	novel transcript, antisense to BAIAP2L2
ENSG00000152778	IFIT5	1.55655	4.91992	795.03	6.49716e-175	1.04688e-173	UP	interferon induced protein with tetratricopeptide repeats 5
ENSG00000105750	ZNF85	1.55618	2.26938	237.091	1.69428e-53	6.87858e-53	UP	zinc finger protein 85
ENSG00000137821	LRRC49	1.55601	1.69936	131.853	1.61101e-30	4.39646e-30	UP	leucine rich repeat containing 49
ENSG00000197779	ZNF81	1.55518	2.98812	224.897	7.73318e-51	3.01854e-50	UP	zinc finger protein 81
ENSG00000266405	CBX3P2	1.55515	-0.403535	39.5988	3.11874e-10	5.11764e-10	UP	chromobox 3 pseudogene 2
ENSG00000162976	SLC66A3	1.55479	2.3383	265.849	9.11215e-60	4.04819e-59	UP	solute carrier family 66 member 3
ENSG00000204934	ATP6V0E2-AS1	1.55438	1.64244	181.063	2.83969e-41	9.50051e-41	UP	ATP6V0E2 antisense RNA 1
ENSG00000152527	PLEKHH2	1.5533	1.51645	164.106	1.43391e-37	4.47371e-37	UP	pleckstrin homology, MyTH4 and FERM domain containing H2
ENSG00000196459	TRAPPC2	1.55318	3.72579	367.986	5.137e-82	3.13683e-81	UP	trafficking protein particle complex subunit 2
ENSG00000137494	ANKRD42	1.55317	3.61087	494.942	1.19784e-109	1.04419e-108	UP	ankyrin repeat domain 42
ENSG00000080986	NDC80	1.55302	6.275	634.454	5.3729e-140	6.32964e-139	UP	NDC80 kinetochore complex component
ENSG00000164611	PTTG1	1.55237	6.88109	267.391	4.20287e-60	1.87776e-59	UP	PTTG1 regulator of sister chromatid separation, securin
ENSG00000082512	TRAF5	1.5522	3.04195	345.989	3.1664e-77	1.79321e-76	UP	TNF receptor associated factor 5
ENSG00000186212	SOWAHB	1.5509	-0.189857	52.9359	3.44618e-13	6.16904e-13	UP	sosondowah ankyrin repeat domain family member B
ENSG00000224945		1.55076	0.68519	76.6748	2.01558e-18	4.18911e-18	UP	novel transcript
ENSG00000152104	PTPN14	1.55043	5.44304	433.052	3.52099e-96	2.60296e-95	UP	protein tyrosine phosphatase non-receptor type 14
ENSG00000148225	WDR31	1.55033	3.03213	288.525	1.04207e-64	4.95728e-64	UP	WD repeat domain 31
ENSG00000231991	ANXA2P2	1.54978	0.138196	63.2762	1.79658e-15	3.43041e-15	UP	annexin A2 pseudogene 2
ENSG00000124588	NQO2	1.54775	5.99481	640.466	2.64552e-141	3.16386e-140	UP	N-ribosyldihydronicotinamide:quinone reductase 2
ENSG00000032444	PNPLA6	1.5464	4.09217	278.647	1.48071e-62	6.83565e-62	UP	patatin like phospholipase domain containing 6
ENSG00000148634	HERC4	1.54511	6.02079	638.611	6.69794e-141	7.97843e-140	UP	HECT and RLD domain containing E3 ubiquitin protein ligase 4
ENSG00000182362	YBEY	1.54452	3.26642	449.338	1.00525e-99	7.74478e-99	UP	ybeY metalloendoribonuclease
ENSG00000177045	SIX5	1.54313	3.6729	292.387	1.50118e-65	7.23317e-65	UP	SIX homeobox 5
ENSG00000139354	GAS2L3	1.54281	4.87064	594.571	2.5394e-131	2.75546e-130	UP	growth arrest specific 2 like 3
ENSG00000188687	SLC4A5	1.54271	-1.02367	28.0842	1.16151e-07	1.75881e-07	UP	solute carrier family 4 member 5
ENSG00000008277	ADAM22	1.54135	4.33534	621.922	2.85511e-137	3.2936e-136	UP	ADAM metallopeptidase domain 22
ENSG00000143554	SLC27A3	1.53992	2.23285	209.306	1.94691e-47	7.24472e-47	UP	solute carrier family 27 member 3
ENSG00000186174	BCL9L	1.53883	6.04153	284.717	7.04381e-64	3.29952e-63	UP	BCL9 like
ENSG00000089693	MLF2	1.53653	7.88113	108.844	1.75566e-25	4.31997e-25	UP	myeloid leukemia factor 2
ENSG00000198718	TOGARAM1	1.53602	4.56666	660.214	1.34219e-145	1.65946e-144	UP	TOG array regulator of axonemal microtubules 1
ENSG00000101972	STAG2	1.53527	7.78707	115.384	6.4848e-27	1.64258e-26	UP	stromal antigen 2
ENSG00000244184	PELP1-DT	1.53497	-0.78518	34.0537	5.36126e-09	8.45935e-09	UP	PELP1 divergent transcript
ENSG00000176809	LRRC37A3	1.53439	0.933924	103.308	2.86927e-24	6.89369e-24	UP	leucine rich repeat containing 37 member A3
ENSG00000170525	PFKFB3	1.53438	4.53148	125.816	3.37376e-29	8.98451e-29	UP	6-phosphofructo-2-kinase/fructose-2,6-biphosphatase 3
ENSG00000159228	CBR1	1.53281	5.6986	648.364	5.06891e-143	6.1604e-142	UP	carbonyl reductase 1
ENSG00000055070	SZRD1	1.53257	7.75001	117.194	2.60339e-27	6.64824e-27	UP	SUZ RNA binding domain containing 1
ENSG00000236200	KDM4A-AS1	1.53239	0.529941	67.217	2.4321e-16	4.77403e-16	UP	KDM4A antisense RNA 1
ENSG00000204271	SPIN3	1.53142	4.1087	425.786	1.3433e-94	9.71492e-94	UP	spindlin family member 3
ENSG00000138821	SLC39A8	1.53088	0.727219	105.606	8.99584e-25	2.18339e-24	UP	solute carrier family 39 member 8
ENSG00000164086	DUSP7	1.53074	4.76495	588.989	4.15685e-130	4.47167e-129	UP	dual specificity phosphatase 7
ENSG00000119397	CNTRL	1.53002	5.49227	524.729	3.96009e-116	3.69962e-115	UP	centriolin
ENSG00000123595	RAB9A	1.53002	4.69529	715.026	1.61521e-157	2.24943e-156	UP	RAB9A, member RAS oncogene family
ENSG00000004961	HCCS	1.52958	5.81979	781.121	6.86514e-172	1.07722e-170	UP	holocytochrome c synthase
ENSG00000231721	LINC-PINT	1.52588	1.89636	146.496	1.01112e-33	2.93579e-33	UP	long intergenic non-protein coding RNA, p53 induced transcript
ENSG00000147509	RGS20	1.52544	0.843081	81.9036	1.42892e-19	3.07251e-19	UP	regulator of G protein signaling 20
ENSG00000197056	ZMYM1	1.52124	4.99923	617.41	2.73587e-136	3.12715e-135	UP	zinc finger MYM-type containing 1
ENSG00000113594	LIFR	1.52117	6.94976	248.26	6.22099e-56	2.61125e-55	UP	LIF receptor subunit alpha
ENSG00000078246	TULP3	1.5208	5.35835	915.458	4.27996e-201	8.31845e-200	UP	TUB like protein 3
ENSG00000130487	KLHDC7B	1.52051	0.468886	65.3112	6.39556e-16	1.23805e-15	UP	kelch domain containing 7B
ENSG00000230658	KLHL7-DT	1.51848	1.08289	128.413	9.11346e-30	2.45621e-29	UP	KLHL7 divergent transcript
ENSG00000197747	S100A10	1.51834	6.36529	577.509	1.30576e-127	1.37989e-126	UP	S100 calcium binding protein A10
ENSG00000271533		1.51687	1.03235	66.1721	4.13228e-16	8.04706e-16	UP	novel transcript, sense intronic FTX
ENSG00000114554	PLXNA1	1.51617	6.16507	209.025	2.24225e-47	8.33541e-47	UP	plexin A1
ENSG00000132376	INPP5K	1.5157	3.96554	442.149	3.68811e-98	2.78982e-97	UP	inositol polyphosphate-5-phosphatase K
ENSG00000069849	ATP1B3	1.51529	7.65752	127.44	1.48866e-29	3.99779e-29	UP	ATPase Na+/K+ transporting subunit beta 3
ENSG00000182718	ANXA2	1.51502	9.31237	41.8091	1.00633e-10	1.67479e-10	UP	annexin A2
ENSG00000137094	DNAJB5	1.51497	2.45738	194.489	3.33153e-44	1.17383e-43	UP	DnaJ heat shock protein family (Hsp40) member B5
ENSG00000260401		1.51489	1.36055	98.4476	3.33746e-23	7.82046e-23	UP	novel transcript, overlapping to P2RY2
ENSG00000177311	ZBTB38	1.51342	7.25704	187.44	1.1514e-42	3.95366e-42	UP	zinc finger and BTB domain containing 38
ENSG00000106665	CLIP2	1.5133	4.68799	236.041	2.87045e-53	1.16096e-52	UP	CAP-Gly domain containing linker protein 2
ENSG00000277957	SENP3-EIF4A1	1.51287	-0.390487	3.88465	0.0487295	0.0564219	NS	SENP3-EIF4A1 readthrough (NMD candidate)
ENSG00000147162	OGT	1.51218	7.92886	87.8745	6.97403e-21	1.54938e-20	UP	O-linked N-acetylglucosamine (GlcNAc) transferase
ENSG00000110881	ASIC1	1.5119	2.69936	277.455	2.69304e-62	1.23865e-61	UP	acid sensing ion channel subunit 1
ENSG00000139154	AEBP2	1.51049	6.0619	708.482	4.27815e-156	5.88688e-155	UP	AE binding protein 2
ENSG00000198720	ANKRD13B	1.51031	2.87249	218.258	2.16943e-49	8.2783e-49	UP	ankyrin repeat domain 13B
ENSG00000174586	ZNF497	1.5101	1.08259	125.843	3.32741e-29	8.86423e-29	UP	zinc finger protein 497
ENSG00000122674	CCZ1	1.50682	6.41169	493.614	2.32998e-109	2.02639e-108	UP	CCZ1 homolog, vacuolar protein trafficking and biogenesis associated
ENSG00000181544	FANCB	1.50631	3.38423	279.159	1.1451e-62	5.29281e-62	UP	FA complementation group B
ENSG00000010292	NCAPD2	1.50552	8.69615	59.46	1.24803e-14	2.3255e-14	UP	non-SMC condensin I complex subunit D2
ENSG00000152944	MED21	1.50466	5.05254	668.137	2.53898e-147	3.18916e-146	UP	mediator complex subunit 21
ENSG00000205740		1.50388	-0.00640724	52.6479	3.99029e-13	7.12517e-13	UP	novel transcript, antisense to GTPBP4
ENSG00000099338	CATSPERG	1.50362	-0.121635	55.4279	9.695e-14	1.76439e-13	UP	cation channel sperm associated auxiliary subunit gamma
ENSG00000183207	RUVBL2	1.50217	7.09802	139.994	2.66953e-32	7.54773e-32	UP	RuvB like AAA ATPase 2
ENSG00000105568	PPP2R1A	1.49585	8.43757	66.696	3.16778e-16	6.19621e-16	UP	protein phosphatase 2 scaffold subunit Aalpha
ENSG00000213015	ZNF580	1.49512	2.46796	270.845	7.42501e-61	3.34829e-60	UP	zinc finger protein 580
ENSG00000121454	LHX4	1.49445	-1.05629	23.9859	9.70458e-07	1.42502e-06	UP	LIM homeobox 4
ENSG00000185133	INPP5J	1.49371	0.0809979	54.2198	1.7927e-13	3.23425e-13	UP	inositol polyphosphate-5-phosphatase J
ENSG00000197808	ZNF461	1.49212	2.26337	195.537	1.96741e-44	6.96308e-44	UP	zinc finger protein 461
ENSG00000175449	RFESD	1.49167	1.01889	86.4811	1.41078e-20	3.1144e-20	UP	Rieske Fe-S domain containing
ENSG00000180626	ZNF594	1.49126	3.77647	389.391	1.123e-86	7.29126e-86	UP	zinc finger protein 594
ENSG00000165527	ARF6	1.49072	7.21614	201.323	1.0745e-45	3.89957e-45	UP	ADP ribosylation factor 6
ENSG00000254087	LYN	1.48994	5.16473	847.656	2.35018e-186	4.14811e-185	UP	LYN proto-oncogene, Src family tyrosine kinase
ENSG00000157653	C9orf43	1.48937	-0.245384	32.5271	1.17542e-08	1.83648e-08	UP	chromosome 9 open reading frame 43
ENSG00000273320		1.48813	-0.716954	33.8919	5.82607e-09	9.18405e-09	UP	novel transcript, antisense to NAMPT
ENSG00000250067	YJEFN3	1.48715	2.13869	124.888	5.38502e-29	1.42797e-28	UP	YjeF N-terminal domain containing 3
ENSG00000188368	PRR19	1.48589	-0.0798128	40.9319	1.57625e-10	2.61025e-10	UP	proline rich 19
ENSG00000112343	TRIM38	1.48558	4.55222	595.363	1.70758e-131	1.85825e-130	UP	tripartite motif containing 38
ENSG00000116815	CD58	1.48486	3.42232	250.497	2.0238e-56	8.57655e-56	UP	CD58 molecule
ENSG00000197937	ZNF347	1.48457	3.08642	158.899	1.96915e-36	6.02814e-36	UP	zinc finger protein 347
ENSG00000072954	TMEM38A	1.48375	3.02182	406.011	2.70695e-90	1.84297e-89	UP	transmembrane protein 38A
ENSG00000168769	TET2	1.48015	4.41418	339.401	8.61663e-76	4.78933e-75	UP	tet methylcytosine dioxygenase 2
ENSG00000126787	DLGAP5	1.47929	7.05623	245.679	2.27281e-55	9.46319e-55	UP	DLG associated protein 5
ENSG00000100979	PLTP	1.47892	5.81247	385.096	9.67263e-86	6.21012e-85	UP	phospholipid transfer protein
ENSG00000168939	SPRY3	1.47777	-0.320059	48.5131	3.28084e-12	5.69021e-12	UP	sprouty RTK signaling antagonist 3
ENSG00000169371	SNUPN	1.47709	4.87537	699.591	3.66942e-154	4.92708e-153	UP	snurportin 1
ENSG00000198408	OGA	1.47698	7.34117	170.103	7.02504e-39	2.25466e-38	UP	O-GlcNAcase
ENSG00000114480	GBE1	1.47584	7.22214	175.464	4.74116e-40	1.54987e-39	UP	1,4-alpha-glucan branching enzyme 1
ENSG00000114796	KLHL24	1.4739	4.33317	457.04	2.11864e-101	1.67093e-100	UP	kelch like family member 24
ENSG00000079482	OPHN1	1.47328	3.07707	383.75	1.89945e-85	1.21638e-84	UP	oligophrenin 1
ENSG00000108854	SMURF2	1.47283	6.23892	701.601	1.34131e-154	1.81732e-153	UP	SMAD specific E3 ubiquitin protein ligase 2
ENSG00000047621	C12orf4	1.47239	5.06797	770.329	1.52494e-169	2.35823e-168	UP	chromosome 12 open reading frame 4
ENSG00000187210	GCNT1	1.46961	0.651722	76.715	1.97501e-18	4.10649e-18	UP	glucosaminyl (N-acetyl) transferase 1
ENSG00000122545	SEPTIN7	1.46933	7.65393	121.255	3.35967e-28	8.74799e-28	UP	septin 7
ENSG00000165716	DIPK1B	1.46927	1.80523	151.523	8.05376e-35	2.39313e-34	UP	divergent protein kinase domain 1B
ENSG00000119333	DYNC2I2	1.46918	4.83461	427.808	4.874e-95	3.54376e-94	UP	dynein 2 intermediate chain 2
ENSG00000235897	TM4SF19-AS1	1.46904	-0.571627	31.1098	2.43832e-08	3.7715e-08	UP	TM4SF19 antisense RNA 1
ENSG00000167524	RSKR	1.46828	2.22685	197.836	6.19552e-45	2.21152e-44	UP	ribosomal protein S6 kinase related
ENSG00000100003	SEC14L2	1.46689	4.61021	663.548	2.52724e-146	3.14541e-145	UP	SEC14 like lipid binding 2
ENSG00000089902	RCOR1	1.46641	6.39523	444.314	1.24608e-98	9.48803e-98	UP	REST corepressor 1
ENSG00000161955	TNFSF13	1.46448	3.20214	301.527	1.53136e-67	7.61614e-67	UP	TNF superfamily member 13
ENSG00000114331	ACAP2	1.46414	6.47219	405.221	4.02228e-90	2.73103e-89	UP	ArfGAP with coiled-coil, ankyrin repeat and PH domains 2
ENSG00000071205	ARHGAP10	1.46326	2.27481	220.608	6.6635e-50	2.56098e-49	UP	Rho GTPase activating protein 10
ENSG00000111424	VDR	1.46293	1.63198	133.398	7.39755e-31	2.03287e-30	UP	vitamin D receptor
ENSG00000196950	SLC39A10	1.46288	6.71094	258.716	3.26809e-58	1.41743e-57	UP	solute carrier family 39 member 10
ENSG00000173013	CCDC96	1.46136	-0.872702	28.9313	7.499e-08	1.14351e-07	UP	coiled-coil domain containing 96
ENSG00000276900		1.4605	1.14291	73.695	9.11699e-18	1.86128e-17	UP	novel transcript, antisense to AMN1
ENSG00000145569	OTULINL	1.46046	0.565121	68.3194	1.39048e-16	2.74705e-16	UP	OTU deubiquitinase with linear linkage specificity like
ENSG00000147121	KRBOX4	1.46043	4.38948	620.676	5.32992e-137	6.12962e-136	UP	KRAB box domain containing 4
ENSG00000083799	CYLD	1.45958	5.50409	600.147	1.55562e-132	1.71152e-131	UP	CYLD lysine 63 deubiquitinase
ENSG00000051596	THOC3	1.4592	6.618	330.433	7.73479e-74	4.20711e-73	UP	THO complex 3
ENSG00000280287		1.45833	-0.0656863	41.2331	1.35116e-10	2.24097e-10	UP	novel transcript
ENSG00000184949	FAM227A	1.45611	1.19284	104.404	1.65016e-24	3.98448e-24	UP	family with sequence similarity 227 member A
ENSG00000064300	NGFR	1.45579	0.715118	69.7158	6.84967e-17	1.36529e-16	UP	nerve growth factor receptor
ENSG00000110108	TMEM109	1.45529	5.85191	633.547	8.46024e-140	9.94327e-139	UP	transmembrane protein 109
ENSG00000158406	H4C8	1.4551	0.0754755	60.349	7.94432e-15	1.48826e-14	UP	H4 clustered histone 8
ENSG00000068308	OTUD5	1.45452	6.26371	642.058	1.19225e-141	1.42927e-140	UP	OTU deubiquitinase 5
ENSG00000172725	CORO1B	1.45372	5.17304	179.326	6.80248e-41	2.26271e-40	UP	coronin 1B
ENSG00000102384	CENPI	1.45267	4.92344	553.821	1.85682e-122	1.85496e-121	UP	centromere protein I
ENSG00000270011	ZNF559-ZNF177	1.45244	-0.96768	15.399	8.70353e-05	0.000117307	UP	ZNF559-ZNF177 readthrough
ENSG00000104812	GYS1	1.45156	6.77818	266.224	7.54917e-60	3.3578e-59	UP	glycogen synthase 1
ENSG00000267058		1.45007	0.942442	104.845	1.32053e-24	3.19473e-24	UP	novel transcript
ENSG00000143149	ALDH9A1	1.44943	6.47743	513.204	1.2739e-113	1.15764e-112	UP	aldehyde dehydrogenase 9 family member A1
ENSG00000166925	TSC22D4	1.44896	3.45406	216.51	5.21951e-49	1.97961e-48	UP	TSC22 domain family member 4
ENSG00000160172	FAM86C2P	1.44883	2.7408	265.454	1.11097e-59	4.92248e-59	UP	family with sequence similarity 86 member C2, pseudogene
ENSG00000106477	CEP41	1.4487	4.22833	476.358	1.32521e-105	1.10817e-104	UP	centrosomal protein 41
ENSG00000119401	TRIM32	1.44792	5.08185	818.668	4.71338e-180	7.89161e-179	UP	tripartite motif containing 32
ENSG00000054654	SYNE2	1.44606	5.62279	185.881	2.51978e-42	8.57963e-42	UP	spectrin repeat containing nuclear envelope protein 2
ENSG00000145882	PCYOX1L	1.44361	2.82025	255.347	1.77361e-57	7.61755e-57	UP	prenylcysteine oxidase 1 like
ENSG00000172661	WASHC2C	1.44153	5.87334	744.676	5.76694e-164	8.45574e-163	UP	WASH complex subunit 2C
ENSG00000197980	LEKR1	1.43997	-0.403021	39.249	3.73068e-10	6.10508e-10	UP	leucine, glutamate and lysine rich 1
ENSG00000165886	UBTD1	1.43854	2.44697	110.475	7.71033e-26	1.90753e-25	UP	ubiquitin domain containing 1
ENSG00000102096	PIM2	1.43786	5.38815	707.545	6.83954e-156	9.4028e-155	UP	Pim-2 proto-oncogene, serine/threonine kinase
ENSG00000006125	AP2B1	1.43781	8.90371	48.5593	3.20459e-12	5.56053e-12	UP	adaptor related protein complex 2 subunit beta 1
ENSG00000054282	SDCCAG8	1.43606	4.15262	581.532	1.74083e-128	1.84617e-127	UP	SHH signaling and ciliogenesis regulator SDCCAG8
ENSG00000163913	IFT122	1.4358	5.1185	730.532	6.86472e-161	9.86269e-160	UP	intraflagellar transport 122
ENSG00000102054	RBBP7	1.43451	8.36743	66.8225	2.97093e-16	5.81877e-16	UP	RB binding protein 7, chromatin remodeling factor
ENSG00000167766	ZNF83	1.43384	4.53396	553.702	1.9706e-122	1.96732e-121	UP	zinc finger protein 83
ENSG00000172244	C5orf34	1.43355	3.49144	358.264	6.72248e-80	3.96912e-79	UP	chromosome 5 open reading frame 34
ENSG00000136631	VPS45	1.43217	5.4154	790.923	5.07599e-174	8.12647e-173	UP	vacuolar protein sorting 45 homolog
ENSG00000102172	SMS	1.43151	8.05957	82.1869	1.23806e-19	2.66594e-19	UP	spermine synthase
ENSG00000143702	CEP170	1.43123	6.43927	364.498	2.95174e-81	1.77781e-80	UP	centrosomal protein 170
ENSG00000154240	CEP112	1.43071	2.76118	175.031	5.89301e-40	1.92515e-39	UP	centrosomal protein 112
ENSG00000100644	HIF1A	1.42988	8.46365	60.2744	8.25122e-15	1.54354e-14	UP	hypoxia inducible factor 1 subunit alpha
ENSG00000067334	DNTTIP2	1.42917	7.11696	208.175	3.43636e-47	1.27303e-46	UP	deoxynucleotidyltransferase terminal interacting protein 2
ENSG00000126247	CAPNS1	1.42916	8.68394	54.8956	1.27108e-13	2.30511e-13	UP	calpain small subunit 1
ENSG00000143178	TBX19	1.42887	0.129307	60.1395	8.83677e-15	1.65173e-14	UP	T-box transcription factor 19
ENSG00000175087	PDIK1L	1.42854	3.90203	443.333	2.03757e-98	1.54754e-97	UP	PDLIM1 interacting kinase 1 like
ENSG00000111678	C12orf57	1.42813	4.59564	189.091	5.02114e-43	1.73648e-42	UP	chromosome 12 open reading frame 57
ENSG00000241288	LINC02614	1.42675	-0.930285	26.5786	2.53025e-07	3.79007e-07	UP	long intergenic non-protein coding RNA 2614
ENSG00000103647	CORO2B	1.4264	2.64009	177.197	1.98311e-40	6.52833e-40	UP	coronin 2B
ENSG00000271601	LIX1L	1.42638	5.84015	716.67	7.09313e-158	9.91517e-157	UP	limb and CNS expressed 1 like
ENSG00000213903	LTB4R	1.42543	3.03503	245.828	2.10882e-55	8.7853e-55	UP	leukotriene B4 receptor
ENSG00000099999	RNF215	1.42441	3.21588	223.517	1.54638e-50	5.99856e-50	UP	ring finger protein 215
ENSG00000159403	C1R	1.4221	5.02426	261.465	8.2273e-59	3.59644e-58	UP	complement C1r
ENSG00000266820	KPNA2P3	1.42122	0.502838	35.2506	2.89895e-09	4.60959e-09	UP	karyopherin subunit alpha 2 pseudogene 3
ENSG00000087903	RFX2	1.42033	2.12091	191.285	1.66667e-43	5.81086e-43	UP	regulatory factor X2
ENSG00000196535	MYO18A	1.42002	7.2282	153.438	3.0731e-35	9.1917e-35	UP	myosin XVIIIA
ENSG00000255284	GATD1-DT	1.41933	0.830008	68.632	1.1866e-16	2.34922e-16	UP	GATD1 divergent transcript
ENSG00000213722	DDAH2	1.41933	3.77963	268.247	2.73537e-60	1.2254e-59	UP	dimethylarginine dimethylaminohydrolase 2
ENSG00000166548	TK2	1.41913	5.75891	745.56	3.70492e-164	5.44297e-163	UP	thymidine kinase 2
ENSG00000108799	EZH1	1.41815	4.81058	469.73	3.6693e-104	3.00462e-103	UP	enhancer of zeste 1 polycomb repressive complex 2 subunit
ENSG00000147454	SLC25A37	1.4181	5.04678	435.771	9.01396e-97	6.70011e-96	UP	solute carrier family 25 member 37
ENSG00000162734	PEA15	1.41718	6.50279	525.921	2.17959e-116	2.049e-115	UP	proliferation and apoptosis adaptor protein 15
ENSG00000137103	TMEM8B	1.41675	2.7731	255.365	1.75783e-57	7.55409e-57	UP	transmembrane protein 8B
ENSG00000135605	TEC	1.41614	1.66072	154.933	1.44849e-35	4.36119e-35	UP	tec protein tyrosine kinase
ENSG00000168056	LTBP3	1.41579	5.78034	227.287	2.32874e-51	9.1519e-51	UP	latent transforming growth factor beta binding protein 3
ENSG00000174353	STAG3L3	1.41469	3.73061	401.778	2.25931e-89	1.51956e-88	UP	stromal antigen 3-like 3 (pseudogene)
ENSG00000073417	PDE8A	1.41433	6.40277	516.878	2.02153e-114	1.85389e-113	UP	phosphodiesterase 8A
ENSG00000155034	FBXL18	1.4126	2.07769	194.507	3.30048e-44	1.16344e-43	UP	F-box and leucine rich repeat protein 18
ENSG00000148331	ASB6	1.41044	4.38145	476.627	1.15795e-105	9.68835e-105	UP	ankyrin repeat and SOCS box containing 6
ENSG00000157388	CACNA1D	1.41035	-0.676696	31.3724	2.12984e-08	3.30287e-08	UP	calcium voltage-gated channel subunit alpha1 D
ENSG00000232995	RGS5	1.41024	1.12958	88.3797	5.40222e-21	1.20393e-20	UP	regulator of G protein signaling 5
ENSG00000257337	TNS2-AS1	1.40988	1.7435	145.72	1.49475e-33	4.32242e-33	UP	TNS2 antisense RNA 1
ENSG00000249115	HAUS5	1.40975	4.7419	312.115	7.56035e-70	3.88119e-69	UP	HAUS augmin like complex subunit 5
ENSG00000125434	SLC25A35	1.40947	3.08526	258.041	4.58786e-58	1.98639e-57	UP	solute carrier family 25 member 35
ENSG00000105404	RABAC1	1.40838	3.6847	287.329	1.8989e-64	8.98485e-64	UP	Rab acceptor 1
ENSG00000099365	STX1B	1.40838	2.02816	173.18	1.49508e-39	4.8493e-39	UP	syntaxin 1B
ENSG00000111321	LTBR	1.40793	6.31459	295.982	2.47308e-66	1.20871e-65	UP	lymphotoxin beta receptor
ENSG00000269825		1.40784	1.32121	74.2797	6.77975e-18	1.39056e-17	UP	novel zinc finger protein
ENSG00000146729	NIPSNAP2	1.4059	7.06987	229.509	7.62797e-52	3.01995e-51	UP	nipsnap homolog 2
ENSG00000119383	PTPA	1.40548	7.75114	95.4187	1.5409e-22	3.56059e-22	UP	protein phosphatase 2 phosphatase activator
ENSG00000134590	RTL8C	1.40514	5.09389	287.576	1.67813e-64	7.94525e-64	UP	retrotransposon Gag like 8C
ENSG00000224411	HSP90AA2P	1.40511	-0.707699	31.3174	2.19106e-08	3.39536e-08	UP	heat shock protein 90 alpha family class A member 2, pseudogene
ENSG00000073150	PANX2	1.40456	1.74291	81.9286	1.41092e-19	3.03425e-19	UP	pannexin 2
ENSG00000115641	FHL2	1.40285	5.34624	844.456	1.16613e-185	2.04379e-184	UP	four and a half LIM domains 2
ENSG00000142627	EPHA2	1.40273	6.40026	214.826	1.21615e-48	4.58349e-48	UP	EPH receptor A2
ENSG00000171241	SHCBP1	1.40002	7.0441	219.632	1.08801e-49	4.17191e-49	UP	SHC binding and spindle associated 1
ENSG00000111665	CDCA3	1.39935	6.02158	634.692	4.76878e-140	5.62235e-139	UP	cell division cycle associated 3
ENSG00000136279	DBNL	1.39899	6.21444	345.075	5.00793e-77	2.82971e-76	UP	drebrin like
ENSG00000170027	YWHAG	1.39771	8.82285	48.1307	3.98726e-12	6.89783e-12	UP	tyrosine 3-monooxygenase/tryptophan 5-monooxygenase activation protein gamma
ENSG00000048649	RSF1	1.39542	6.21585	406.438	2.18484e-90	1.49021e-89	UP	remodeling and spacing factor 1
ENSG00000173166	RAPH1	1.39389	5.77277	402.441	1.62029e-89	1.09271e-88	UP	Ras association (RalGDS/AF-6) and pleckstrin homology domains 1
ENSG00000175662	TOM1L2	1.39352	4.52011	339.417	8.54936e-76	4.7537e-75	UP	target of myb1 like 2 membrane trafficking protein
ENSG00000215030	RPL13P12	1.39301	1.12893	40.469	1.99764e-10	3.29822e-10	UP	ribosomal protein L13 pseudogene 12
ENSG00000255624	C10orf88B	1.39131	-0.632203	22.7555	1.83978e-06	2.67219e-06	UP	C10orf88B (pseudogene)
ENSG00000164904	ALDH7A1	1.39094	8.58925	55.4762	9.45979e-14	1.722e-13	UP	aldehyde dehydrogenase 7 family member A1
ENSG00000078124	ACER3	1.39086	5.32235	555.738	7.10888e-123	7.1303e-122	UP	alkaline ceramidase 3
ENSG00000213185	FAM24B	1.38896	0.686721	82.4877	1.06332e-19	2.29462e-19	UP	family with sequence similarity 24 member B
ENSG00000196235	SUPT5H	1.38867	7.42597	129.588	5.04206e-30	1.36554e-29	UP	SPT5 homolog, DSIF elongation factor subunit
ENSG00000144136	SLC20A1	1.38784	8.38306	62.1458	3.18939e-15	6.05052e-15	UP	solute carrier family 20 member 1
ENSG00000278916	CEP83-DT	1.38668	0.607252	72.2206	1.9244e-17	3.89954e-17	UP	CEP83 divergent transcript
ENSG00000165115	KIF27	1.38619	2.42202	179.249	7.06856e-41	2.3507e-40	UP	kinesin family member 27
ENSG00000143228	NUF2	1.38568	6.29086	652.895	5.24157e-144	6.41183e-143	UP	NUF2 component of NDC80 kinetochore complex
ENSG00000105618	PRPF31	1.38544	5.89003	464.45	5.16956e-103	4.18282e-102	UP	pre-mRNA processing factor 31
ENSG00000245680	ZNF585B	1.38519	3.48618	339.335	8.90489e-76	4.94771e-75	UP	zinc finger protein 585B
ENSG00000143753	DEGS1	1.38514	6.40717	441.512	5.07402e-98	3.83237e-97	UP	delta 4-desaturase, sphingolipid 1
ENSG00000122512	PMS2	1.38498	5.0853	699.292	4.26206e-154	5.71773e-153	UP	PMS1 homolog 2, mismatch repair system component
ENSG00000186567	CEACAM19	1.38405	1.18774	59.5331	1.20254e-14	2.24158e-14	UP	CEA cell adhesion molecule 19
ENSG00000144061	NPHP1	1.3831	2.45143	215.045	1.08983e-48	4.11154e-48	UP	nephrocystin 1
ENSG00000075624	ACTB	1.3822	11.9402	11.9742	0.000539436	0.000699865	UP	actin beta
ENSG00000231770	TMEM44-AS1	1.38107	1.72767	156.087	8.10285e-36	2.45097e-35	UP	TMEM44 antisense RNA 1
ENSG00000048828	FAM120A	1.38021	7.75456	95.1034	1.80698e-22	4.1677e-22	UP	family with sequence similarity 120A
ENSG00000267698		1.37903	0.167075	52.8385	3.62129e-13	6.47632e-13	UP	novel transcript, antisense to CLIP3 and THAP8
ENSG00000256453	DND1	1.3777	-0.898615	22.8431	1.75776e-06	2.5548e-06	UP	DND microRNA-mediated repression inhibitor 1
ENSG00000196683	TOMM7	1.37737	6.66001	282.939	1.71868e-63	8.02568e-63	UP	translocase of outer mitochondrial membrane 7
ENSG00000135365	PHF21A	1.37712	4.78735	663.286	2.88239e-146	3.58147e-145	UP	PHD finger protein 21A
ENSG00000142669	SH3BGRL3	1.3762	5.78493	445.044	8.64382e-99	6.59174e-98	UP	SH3 domain binding glutamate rich protein like 3
ENSG00000100994	PYGB	1.37502	7.681	95.2234	1.70064e-22	3.92667e-22	UP	glycogen phosphorylase B
ENSG00000080824	HSP90AA1	1.37188	12.0233	11.6176	0.000653318	0.00084491	UP	heat shock protein 90 alpha family class A member 1
ENSG00000229018	PMS2P7	1.37045	0.342422	60.1702	8.69984e-15	1.62674e-14	UP	PMS1 homolog 2, mismatch repair system component pseudogene 7
ENSG00000130477	UNC13A	1.36921	0.261851	56.9602	4.44714e-14	8.16871e-14	UP	unc-13 homolog A
ENSG00000110090	CPT1A	1.36883	6.38384	295.746	2.78344e-66	1.35907e-65	UP	carnitine palmitoyltransferase 1A
ENSG00000274512	TBC1D3L	1.36671	2.60523	144.692	2.50829e-33	7.22544e-33	UP	TBC1 domain family member 3L
ENSG00000100490	CDKL1	1.36631	1.48041	83.5714	6.14556e-20	1.33369e-19	UP	cyclin dependent kinase like 1
ENSG00000145908	ZNF300	1.36583	3.81097	285.694	4.31345e-64	2.02751e-63	UP	zinc finger protein 300
ENSG00000136514	RTP4	1.3658	-1.13569	21.646	3.27893e-06	4.71046e-06	UP	receptor transporter protein 4
ENSG00000177738	ANXA2R-OT1	1.36507	1.12426	92.9307	5.4159e-22	1.23602e-21	UP	ANXA2R overlapping transcript
ENSG00000160766	GBAP1	1.365	1.3676	121.491	2.98291e-28	7.77912e-28	UP	glucosylceramidase beta pseudogene 1
ENSG00000251369	ZNF550	1.36293	4.24659	554.771	1.15369e-122	1.15562e-121	UP	zinc finger protein 550
ENSG00000280206		1.36273	3.80545	418.216	5.96573e-93	4.2188e-92	UP	novel transcript
ENSG00000188021	UBQLN2	1.36165	5.74092	504.696	9.04085e-112	8.06892e-111	UP	ubiquilin 2
ENSG00000182504	CEP97	1.36126	4.2152	364.563	2.85756e-81	1.72316e-80	UP	centrosomal protein 97
ENSG00000175550	DRAP1	1.35971	5.69577	185.535	2.9995e-42	1.01945e-41	UP	DR1 associated protein 1
ENSG00000196967	ZNF585A	1.35959	3.67041	396.845	2.67751e-88	1.77219e-87	UP	zinc finger protein 585A
ENSG00000197858	GPAA1	1.35834	5.0339	136.063	1.93265e-31	5.37306e-31	UP	glycosylphosphatidylinositol anchor attachment 1
ENSG00000206344	HCG27	1.35822	0.797083	93.4864	4.08993e-22	9.35688e-22	UP	HLA complex group 27
ENSG00000107874	CUEDC2	1.35812	5.24443	351.095	2.44673e-78	1.41234e-77	UP	CUE domain containing 2
ENSG00000184661	CDCA2	1.35796	6.00771	558.613	1.68359e-123	1.70233e-122	UP	cell division cycle associated 2
ENSG00000143443	C1orf56	1.35709	2.22689	167.105	3.17326e-38	1.00489e-37	UP	chromosome 1 open reading frame 56
ENSG00000129245	FXR2	1.35667	5.57864	768.694	3.45702e-169	5.31862e-168	UP	FMR1 autosomal homolog 2
ENSG00000152484	USP12	1.35633	6.68761	280.386	6.18796e-63	2.8699e-62	UP	ubiquitin specific peptidase 12
ENSG00000103018	CYB5B	1.355	9.20978	36.0111	1.96193e-09	3.13629e-09	UP	cytochrome b5 type B
ENSG00000007516	BAIAP3	1.35467	2.06156	79.7574	4.23326e-19	8.96234e-19	UP	BAI1 associated protein 3
ENSG00000151914	DST	1.35264	8.1055	59.2984	1.35486e-14	2.52049e-14	UP	dystonin
ENSG00000253626	EIF5AL1	1.35258	0.12693	40.1784	2.31796e-10	3.81992e-10	UP	eukaryotic translation initiation factor 5A like 1
ENSG00000063601	MTMR1	1.35146	5.21614	757.424	9.75218e-167	1.47018e-165	UP	myotubularin related protein 1
ENSG00000142867	BCL10	1.3503	4.67725	575.723	3.19464e-127	3.36178e-126	UP	BCL10 immune signaling adaptor
ENSG00000065970	FOXJ2	1.34861	5.09878	567.797	1.6927e-125	1.74812e-124	UP	forkhead box J2
ENSG00000103351	CLUAP1	1.34826	4.69344	584.643	3.66507e-129	3.90342e-128	UP	clusterin associated protein 1
ENSG00000175602	CCDC85B	1.34816	0.565352	43.5326	4.16945e-11	7.00989e-11	UP	coiled-coil domain containing 85B
ENSG00000267368	UPK3BL1	1.34804	2.79795	49.4269	2.05899e-12	3.59645e-12	UP	uroplakin 3B like 1
ENSG00000178605	GTPBP6	1.34752	4.44747	118.278	1.50748e-27	3.86942e-27	UP	GTP binding protein 6 (putative)
ENSG00000197121	PGAP1	1.34516	5.17802	387.532	2.85217e-86	1.84462e-85	UP	post-GPI attachment to proteins inositol deacylase 1
ENSG00000243224	TWF2-DT	1.34376	-1.02226	22.2133	2.43983e-06	3.52326e-06	UP	TWF2 divergent transcript
ENSG00000140464	PML	1.34285	3.96092	212.428	4.05562e-48	1.5201e-47	UP	PML nuclear body scaffold
ENSG00000060138	YBX3	1.34156	7.50856	115.773	5.33064e-27	1.35298e-26	UP	Y-box binding protein 3
ENSG00000114439	BBX	1.34085	6.54024	248.694	5.00112e-56	2.10274e-55	UP	BBX high mobility group box domain containing
ENSG00000175792	RUVBL1	1.34031	7.09462	189.007	5.23775e-43	1.80972e-42	UP	RuvB like AAA ATPase 1
ENSG00000131408	NR1H2	1.33977	3.52279	133.832	5.9458e-31	1.63542e-30	UP	nuclear receptor subfamily 1 group H member 2
ENSG00000135709	KIAA0513	1.33886	2.83604	231.626	2.63464e-52	1.05e-51	UP	KIAA0513
ENSG00000147119	CHST7	1.33701	2.24442	180.417	3.92912e-41	1.31131e-40	UP	carbohydrate sulfotransferase 7
ENSG00000147862	NFIB	1.33696	2.5101	177.918	1.3806e-40	4.56393e-40	UP	nuclear factor I B
ENSG00000142102	PGGHG	1.33624	3.64298	171.075	4.3094e-39	1.38695e-38	UP	protein-glucosylgalactosylhydroxylysine glucosidase
ENSG00000117724	CENPF	1.33564	8.13185	61.9109	3.59354e-15	6.80773e-15	UP	centromere protein F
ENSG00000185838	GNB1L	1.33528	0.459081	41.0041	1.5191e-10	2.51644e-10	UP	G protein subunit beta 1 like
ENSG00000278376		1.33158	0.00341414	50.1257	1.44206e-12	2.53065e-12	UP	novel transcript
ENSG00000111252	SH2B3	1.33046	5.34396	705.216	2.19515e-155	3.00131e-154	UP	SH2B adaptor protein 3
ENSG00000186889	TMEM17	1.33015	0.765571	73.8148	8.58003e-18	1.75309e-17	UP	transmembrane protein 17
ENSG00000149489	ROM1	1.32949	1.47746	102.352	4.64875e-24	1.11174e-23	UP	retinal outer segment membrane protein 1
ENSG00000063169	BICRA	1.32911	1.97906	101.762	6.26199e-24	1.49088e-23	UP	BRD4 interacting chromatin remodeling complex associated protein
ENSG00000226696	LENG8-AS1	1.32784	-0.219688	39.2098	3.80625e-10	6.22535e-10	UP	LENG8 antisense RNA 1
ENSG00000158805	ZNF276	1.32691	4.4014	338.659	1.24971e-75	6.93077e-75	UP	zinc finger protein 276
ENSG00000078070	MCCC1	1.3269	6.06426	573.411	1.01727e-126	1.0675e-125	UP	methylcrotonyl-CoA carboxylase subunit 1
ENSG00000116539	ASH1L	1.32595	6.11887	341.844	2.53033e-76	1.41746e-75	UP	ASH1 like histone lysine methyltransferase
ENSG00000065154	OAT	1.32494	7.19325	160.29	9.77709e-37	3.01027e-36	UP	ornithine aminotransferase
ENSG00000150773	PIH1D2	1.32364	0.833511	76.5957	2.09799e-18	4.35735e-18	UP	PIH1 domain containing 2
ENSG00000072778	ACADVL	1.32363	8.89594	41.8399	9.90589e-11	1.64933e-10	UP	acyl-CoA dehydrogenase very long chain
ENSG00000267475	NUDT19-DT	1.32289	-0.480589	32.0108	1.53317e-08	2.38672e-08	UP	NUDT19 divergent transcript
ENSG00000113369	ARRDC3	1.32268	5.60003	522.992	9.45253e-116	8.7979e-115	UP	arrestin domain containing 3
ENSG00000186312	CA5BP1	1.32152	2.31022	162.196	3.74869e-37	1.16062e-36	UP	carbonic anhydrase 5B pseudogene 1
ENSG00000204856	FAM216A	1.32142	4.98468	480.523	1.64391e-106	1.38393e-105	UP	family with sequence similarity 216 member A
ENSG00000152439	ZNF773	1.32105	3.20544	279.961	7.65593e-63	3.54853e-62	UP	zinc finger protein 773
ENSG00000119699	TGFB3	1.32034	0.644891	67.7639	1.8429e-16	3.62985e-16	UP	transforming growth factor beta 3
ENSG00000077721	UBE2A	1.31932	6.26474	585.742	2.11398e-129	2.25627e-128	UP	ubiquitin conjugating enzyme E2 A
ENSG00000261135		1.31919	0.66094	51.2868	7.98096e-13	1.41081e-12	UP	novel transcript
ENSG00000082805	ERC1	1.31797	6.32494	293.6	8.16908e-66	3.95904e-65	UP	ELKS/RAB6-interacting/CAST family member 1
ENSG00000184083	FAM120C	1.31739	3.34691	304.884	2.84279e-68	1.42616e-67	UP	family with sequence similarity 120C
ENSG00000164252	AGGF1	1.31699	6.05683	616.74	3.82573e-136	4.3629e-135	UP	angiogenic factor with G-patch and FHA domains 1
ENSG00000186432	KPNA4	1.31636	7.22316	149.298	2.46856e-34	7.2689e-34	UP	karyopherin subunit alpha 4
ENSG00000137720	C11orf1	1.31588	4.18244	440.372	8.9821e-98	6.76706e-97	UP	chromosome 11 open reading frame 1
ENSG00000162542	TMCO4	1.31401	3.49649	288.765	9.23995e-65	4.40397e-64	UP	transmembrane and coiled-coil domains 4
ENSG00000035664	DAPK2	1.31369	-1.04645	22.0292	2.68538e-06	3.87225e-06	UP	death associated protein kinase 2
ENSG00000163964	PIGX	1.31349	5.83687	537.706	5.95109e-119	5.74225e-118	UP	phosphatidylinositol glycan anchor biosynthesis class X
ENSG00000204920	ZNF155	1.31324	2.21811	168.88	1.29927e-38	4.15042e-38	UP	zinc finger protein 155
ENSG00000131437	KIF3A	1.31283	4.38808	422.219	8.02667e-94	5.75225e-93	UP	kinesin family member 3A
ENSG00000068354	TBC1D25	1.3127	4.16836	286.255	3.25561e-64	1.53268e-63	UP	TBC1 domain family member 25
ENSG00000151466	SCLT1	1.31138	3.93623	411.317	1.89456e-91	1.3089e-90	UP	sodium channel and clathrin linker 1
ENSG00000225830	ERCC6	1.31108	4.58731	358.701	5.40055e-80	3.1924e-79	UP	ERCC excision repair 6, chromatin remodeling factor
ENSG00000068394	GPKOW	1.31076	5.0657	551.046	7.45392e-122	7.40696e-121	UP	G-patch domain and KOW motifs
ENSG00000086712	TXLNG	1.31057	6.1493	543.978	2.57119e-120	2.51332e-119	UP	taxilin gamma
ENSG00000205710	C17orf107	1.31026	-0.801688	25.3322	4.82596e-07	7.15373e-07	UP	chromosome 17 open reading frame 107
ENSG00000135451	TROAP	1.30886	5.51365	200.978	1.27758e-45	4.63099e-45	UP	trophinin associated protein
ENSG00000226479	TMEM185B	1.30882	4.42501	462.534	1.35048e-102	1.08451e-101	UP	transmembrane protein 185B
ENSG00000128394	APOBEC3F	1.30857	3.19423	309.335	3.04778e-69	1.55027e-68	UP	apolipoprotein B mRNA editing enzyme catalytic subunit 3F
ENSG00000177700	POLR2L	1.30831	5.01453	91.9937	8.6954e-22	1.97515e-21	UP	RNA polymerase II, I and III subunit L
ENSG00000138161	CUZD1	1.30793	-0.0313391	45.3169	1.67597e-11	2.85165e-11	UP	CUB and zona pellucida like domains 1
ENSG00000166452	AKIP1	1.3074	4.17685	531.245	1.51417e-117	1.44706e-116	UP	A-kinase interacting protein 1
ENSG00000175105	ZNF654	1.30613	4.37634	293.012	1.09735e-65	5.29933e-65	UP	zinc finger protein 654
ENSG00000164010	ERMAP	1.30561	2.67621	246.559	1.46082e-55	6.101e-55	UP	erythroblast membrane associated protein (Scianna blood group)
ENSG00000105948	TTC26	1.30356	4.56005	471.491	1.51782e-104	1.24764e-103	UP	tetratricopeptide repeat domain 26
ENSG00000140320	BAHD1	1.30352	5.15652	514.872	5.52258e-114	5.03381e-113	UP	bromo adjacent homology domain containing 1
ENSG00000162923	WDR26	1.30303	7.44048	118.264	1.51814e-27	3.8961e-27	UP	WD repeat domain 26
ENSG00000173276	ZBTB21	1.30292	5.0264	558.579	1.71257e-123	1.73047e-122	UP	zinc finger and BTB domain containing 21
ENSG00000250571	GLI4	1.30186	1.55139	64.4798	9.75277e-16	1.87727e-15	UP	GLI family zinc finger 4
ENSG00000278864		1.30178	0.801136	62.9932	2.07416e-15	3.95337e-15	UP	novel transcript
ENSG00000255568	BRWD1-AS2	1.3015	-0.97206	21.583	3.38846e-06	4.865e-06	UP	BRWD1 antisense RNA 2
ENSG00000126351	THRA	1.30083	5.32935	445.829	5.83279e-99	4.45486e-98	UP	thyroid hormone receptor alpha
ENSG00000073050	XRCC1	1.29976	5.54418	471.544	1.47813e-104	1.21569e-103	UP	X-ray repair cross complementing 1
ENSG00000087299	L2HGDH	1.29875	5.16805	778.109	3.10152e-171	4.85139e-170	UP	L-2-hydroxyglutarate dehydrogenase
ENSG00000134690	CDCA8	1.29867	6.76505	256.102	1.21427e-57	5.2332e-57	UP	cell division cycle associated 8
ENSG00000248932	COPB2-DT	1.29859	-0.774944	26.5844	2.52272e-07	3.77917e-07	UP	COPB2 divergent transcript
ENSG00000130150	MOSPD2	1.29761	4.82509	586.752	1.27439e-129	1.36405e-128	UP	motile sperm domain containing 2
ENSG00000188786	MTF1	1.29734	5.01626	517.677	1.35476e-114	1.247e-113	UP	metal regulatory transcription factor 1
ENSG00000244968	LIFR-AS1	1.29724	1.14497	82.5603	1.02495e-19	2.21406e-19	UP	LIFR antisense RNA 1
ENSG00000105643	ARRDC2	1.29694	3.3962	323.923	2.02439e-72	1.07802e-71	UP	arrestin domain containing 2
ENSG00000174891	RSRC1	1.29546	5.88867	617.443	2.69053e-136	3.07768e-135	UP	arginine and serine rich coiled-coil 1
ENSG00000131828	PDHA1	1.29512	7.81026	85.0467	2.91399e-20	6.38393e-20	UP	pyruvate dehydrogenase E1 subunit alpha 1
ENSG00000270629	NBPF14	1.29508	4.43343	250.936	1.62286e-56	6.88522e-56	UP	NBPF member 14
ENSG00000126603	GLIS2	1.29463	1.27279	57.9849	2.64135e-14	4.87807e-14	UP	GLIS family zinc finger 2
ENSG00000159658	EFCAB14	1.29424	6.3447	427.713	5.11377e-95	3.71629e-94	UP	EF-hand calcium binding domain 14
ENSG00000177335	LINC02904	1.29347	0.64606	70.3066	5.07679e-17	1.01678e-16	UP	long intergenic non-protein coding RNA 2904
ENSG00000236144	TMEM147-AS1	1.29147	4.31894	318.412	3.21258e-71	1.67971e-70	UP	TMEM147 antisense RNA 1
ENSG00000266904	LINC00663	1.29075	-0.371805	24.4465	7.64007e-07	1.12473e-06	UP	long intergenic non-protein coding RNA 663
ENSG00000270882	H4C14	1.2902	0.92318	9.58792	0.00195862	0.00247804	UP	H4 clustered histone 14
ENSG00000078061	ARAF	1.28984	5.67956	361.603	1.26058e-80	7.5198e-80	UP	A-Raf proto-oncogene, serine/threonine kinase
ENSG00000105287	PRKD2	1.28966	4.46849	240.955	2.43437e-54	9.99151e-54	UP	protein kinase D2
ENSG00000183150	GPR19	1.2893	0.653251	56.1516	6.70939e-14	1.22655e-13	UP	G protein-coupled receptor 19
ENSG00000197208	SLC22A4	1.28699	0.00815811	39.2381	3.75142e-10	6.13768e-10	UP	solute carrier family 22 member 4
ENSG00000115594	IL1R1	1.28686	7.7577	82.4252	1.09744e-19	2.36789e-19	UP	interleukin 1 receptor type 1
ENSG00000134321	RSAD2	1.28651	-0.785127	24.924	5.96367e-07	8.8123e-07	UP	radical S-adenosyl methionine domain containing 2
ENSG00000257557	PPP1R12A-AS1	1.28585	0.417483	60.3176	8.07233e-15	1.51129e-14	UP	PPP1R12A antisense RNA 1
ENSG00000106367	AP1S1	1.28535	5.70189	632.856	1.19589e-139	1.40442e-138	UP	adaptor related protein complex 1 subunit sigma 1
ENSG00000279696		1.28534	-0.336346	36.1666	1.81146e-09	2.89946e-09	UP	novel transcript
ENSG00000178977	LINC00324	1.28462	-0.95241	21.6252	3.3147e-06	4.76139e-06	UP	long intergenic non-protein coding RNA 324
ENSG00000198453	ZNF568	1.28267	0.993517	73.8455	8.44762e-18	1.72698e-17	UP	zinc finger protein 568
ENSG00000120509	PDZD11	1.28226	5.66044	619.595	9.16014e-137	1.05264e-135	UP	PDZ domain containing 11
ENSG00000123815	COQ8B	1.28149	3.77241	232.049	2.13013e-52	8.50067e-52	UP	coenzyme Q8B
ENSG00000215837	SDHAP2	1.28144	0.553808	9.17699	0.00245077	0.00308378	UP	SDHA pseudogene 2
ENSG00000058063	ATP11B	1.27892	6.28169	340.655	4.59395e-76	2.56198e-75	UP	ATPase phospholipid transporting 11B (putative)
ENSG00000158092	NCK1	1.27824	5.42898	563.829	1.23521e-124	1.26345e-123	UP	NCK adaptor protein 1
ENSG00000122359	ANXA11	1.27699	7.05866	203.505	3.5897e-46	1.31135e-45	UP	annexin A11
ENSG00000181019	NQO1	1.27684	9.99329	21.5041	3.53069e-06	5.06242e-06	UP	NAD(P)H quinone dehydrogenase 1
ENSG00000167123	CERCAM	1.2764	4.83515	205.851	1.10435e-46	4.066e-46	UP	cerebral endothelial cell adhesion molecule
ENSG00000158290	CUL4B	1.27585	6.81561	232.878	1.40527e-52	5.62596e-52	UP	cullin 4B
ENSG00000060237	WNK1	1.27339	8.51157	45.5328	1.50101e-11	2.55773e-11	UP	WNK lysine deficient protein kinase 1
ENSG00000130669	PAK4	1.27331	4.74069	160.133	1.05826e-36	3.25693e-36	UP	p21 (RAC1) activated kinase 4
ENSG00000172780	RAB43	1.27311	4.31358	115.301	6.76181e-27	1.71216e-26	UP	RAB43, member RAS oncogene family
ENSG00000105993	DNAJB6	1.27256	6.76722	269.803	1.25283e-60	5.62759e-60	UP	DnaJ heat shock protein family (Hsp40) member B6
ENSG00000073614	KDM5A	1.27252	6.67156	213.797	2.03918e-48	7.66803e-48	UP	lysine demethylase 5A
ENSG00000176845	METRNL	1.27222	-0.12055	36.3926	1.61313e-09	2.58588e-09	UP	meteorin like, glial cell differentiation regulator
ENSG00000254093	PINX1	1.27165	4.34114	465.185	3.57726e-103	2.90071e-102	UP	PIN2 (TERF1) interacting telomerase inhibitor 1
ENSG00000204947	ZNF425	1.27141	1.00739	88.5775	4.88825e-21	1.09069e-20	UP	zinc finger protein 425
ENSG00000170632	ARMC10	1.27126	5.02865	601.132	9.49598e-133	1.04939e-131	UP	armadillo repeat containing 10
ENSG00000085224	ATRX	1.27114	6.83623	171.177	4.09447e-39	1.31863e-38	UP	ATRX chromatin remodeler
ENSG00000138400	MDH1B	1.27109	0.541779	55.3128	1.02796e-13	1.86964e-13	UP	malate dehydrogenase 1B
ENSG00000063322	MED29	1.27097	6.20433	414.139	4.60461e-92	3.21529e-91	UP	mediator complex subunit 29
ENSG00000176225	RTTN	1.27096	5.1816	587.648	8.13777e-130	8.72903e-129	UP	rotatin
ENSG00000167635	ZNF146	1.27054	7.06618	167.238	2.96843e-38	9.40621e-38	UP	zinc finger protein 146
ENSG00000105612	DNASE2	1.27052	4.3796	518.407	9.40183e-115	8.67527e-114	UP	deoxyribonuclease 2, lysosomal
ENSG00000137831	UACA	1.26883	6.11659	338.303	1.49418e-75	8.27125e-75	UP	uveal autoantigen with coiled-coil domains and ankyrin repeats
ENSG00000158828	PINK1	1.26823	4.90752	528.977	4.71504e-117	4.48317e-116	UP	PTEN induced kinase 1
ENSG00000110057	UNC93B1	1.26805	3.59966	235.835	3.18334e-53	1.28613e-52	UP	unc-93 homolog B1, TLR signaling regulator
ENSG00000189306	RRP7A	1.26756	6.40257	334.343	1.08861e-74	5.97537e-74	UP	ribosomal RNA processing 7 homolog A
ENSG00000125484	GTF3C4	1.26736	6.8652	200.94	1.30223e-45	4.71692e-45	UP	general transcription factor IIIC subunit 4
ENSG00000133059	DSTYK	1.26523	5.00835	422.594	6.64949e-94	4.77216e-93	UP	dual serine/threonine and tyrosine protein kinase
ENSG00000126756	UXT	1.26465	5.0258	673.546	1.69214e-148	2.15252e-147	UP	ubiquitously expressed prefoldin like chaperone
ENSG00000169057	MECP2	1.26447	5.84624	507.709	1.99801e-112	1.78961e-111	UP	methyl-CpG binding protein 2
ENSG00000144746	ARL6IP5	1.26419	6.29516	448.297	1.69312e-99	1.3011e-98	UP	ADP ribosylation factor like GTPase 6 interacting protein 5
ENSG00000112186	CAP2	1.26383	5.31026	529.832	3.07291e-117	2.92737e-116	UP	cyclase associated actin cytoskeleton regulatory protein 2
ENSG00000277072	STAG3L2	1.26374	2.84528	149.41	2.33274e-34	6.873e-34	UP	stromal antigen 3-like 2 (pseudogene)
ENSG00000143740	SNAP47	1.26329	4.79062	540.5	1.46813e-119	1.42302e-118	UP	synaptosome associated protein 47
ENSG00000232485	RPL37A-DT	1.26248	-0.638146	22.1999	2.45685e-06	3.54749e-06	UP	RPL37A divergent transcript
ENSG00000130724	CHMP2A	1.26142	6.06809	557.582	2.822e-123	2.84001e-122	UP	charged multivesicular body protein 2A
ENSG00000122008	POLK	1.2613	5.07476	415.23	2.66481e-92	1.86774e-91	UP	DNA polymerase kappa
ENSG00000106415	GLCCI1	1.26103	2.37464	145.405	1.75173e-33	5.05968e-33	UP	glucocorticoid induced 1
ENSG00000258472		1.26018	1.01122	81.2821	1.95692e-19	4.1904e-19	UP	novel protein
ENSG00000230267	HERC2P4	1.25965	0.725788	70.2085	5.33558e-17	1.06762e-16	UP	HERC2 pseudogene 4
ENSG00000163655	GMPS	1.25819	7.9055	75.0218	4.65539e-18	9.58386e-18	UP	guanine monophosphate synthase
ENSG00000166348	USP54	1.25797	5.02613	418.817	4.41535e-93	3.12684e-92	UP	ubiquitin specific peptidase 54
ENSG00000254004	ZNF260	1.25794	5.29933	401.692	2.35802e-89	1.58523e-88	UP	zinc finger protein 260
ENSG00000183569	SERHL2	1.25766	0.937368	64.2848	1.07673e-15	2.07069e-15	UP	serine hydrolase like 2
ENSG00000183856	IQGAP3	1.25675	6.05106	248.296	6.10841e-56	2.56543e-55	UP	IQ motif containing GTPase activating protein 3
ENSG00000126461	SCAF1	1.25486	4.72784	107.26	3.9043e-25	9.53799e-25	UP	SR-related CTD associated factor 1
ENSG00000185753	CXorf38	1.25468	4.25116	379.557	1.55387e-84	9.80825e-84	UP	chromosome X open reading frame 38
ENSG00000004478	FKBP4	1.25429	7.99712	68.6646	1.16718e-16	2.31107e-16	UP	FKBP prolyl isomerase 4
ENSG00000099992	TBC1D10A	1.2541	2.91095	135.573	2.47392e-31	6.8537e-31	UP	TBC1 domain family member 10A
ENSG00000120802	TMPO	1.25326	8.25557	53.9336	2.07383e-13	3.73513e-13	UP	thymopoietin
ENSG00000105520	PLPPR2	1.25269	3.2693	222.3	2.84932e-50	1.09931e-49	UP	phospholipid phosphatase related 2
ENSG00000259877	ZNF778-DT	1.25256	2.6347	189.071	5.07079e-43	1.75284e-42	UP	ZNF778 divergent transcript
ENSG00000141556	TBCD	1.25201	6.91695	173.41	1.33185e-39	4.32518e-39	UP	tubulin folding cofactor D
ENSG00000265683	SYPL1P2	1.25148	-1.16374	18.3686	1.82029e-05	2.53292e-05	UP	synaptophysin like 1 pseudogene 2
ENSG00000167565	SERTAD3	1.25114	4.30526	489.044	2.30028e-108	1.97874e-107	UP	SERTA domain containing 3
ENSG00000259985		1.2511	-0.0424746	37.4765	9.25223e-10	1.49337e-09	UP	novel transcript, antisense to B4GALT6
ENSG00000064932	SBNO2	1.25014	4.31817	215.61	8.20313e-49	3.10257e-48	UP	strawberry notch homolog 2
ENSG00000164296	TIGD6	1.24898	2.79284	133.624	6.60194e-31	1.81523e-30	UP	tigger transposable element derived 6
ENSG00000182272	B4GALNT4	1.2485	4.15172	200.13	1.95685e-45	7.06418e-45	UP	beta-1,4-N-acetyl-galactosaminyltransferase 4
ENSG00000260565	ERVK13-1	1.2469	2.36847	123.845	9.11002e-29	2.40256e-28	UP	endogenous retrovirus group K13 member 1
ENSG00000137962	ARHGAP29	1.24592	5.77928	474.816	2.87006e-105	2.38535e-104	UP	Rho GTPase activating protein 29
ENSG00000258289	CHURC1	1.24568	6.05815	413.213	7.32291e-92	5.08969e-91	UP	churchill domain containing 1
ENSG00000114019	AMOTL2	1.24502	5.64935	604.968	1.39058e-133	1.54584e-132	UP	angiomotin like 2
ENSG00000101868	POLA1	1.24476	6.28892	425.238	1.7673e-94	1.27506e-93	UP	DNA polymerase alpha 1, catalytic subunit
ENSG00000114853	ZBTB47	1.24466	1.85471	75.9516	2.907e-18	6.01344e-18	UP	zinc finger and BTB domain containing 47
ENSG00000088038	CNOT3	1.2442	5.50671	392.707	2.13066e-87	1.39667e-86	UP	CCR4-NOT transcription complex subunit 3
ENSG00000197256	KANK2	1.24388	5.07373	599.226	2.467e-132	2.70629e-131	UP	KN motif and ankyrin repeat domains 2
ENSG00000075826	SEC31B	1.24376	3.07479	86.3762	1.48767e-20	3.28269e-20	UP	SEC31 homolog B, COPII coat complex component
ENSG00000125743	SNRPD2	1.24369	7.90335	69.5219	7.55694e-17	1.50446e-16	UP	small nuclear ribonucleoprotein D2 polypeptide
ENSG00000169895	SYAP1	1.24319	6.50643	354.081	5.47563e-79	3.19768e-78	UP	synapse associated protein 1
ENSG00000179051	RCC2	1.24302	7.48142	102.903	3.52006e-24	8.44104e-24	UP	regulator of chromosome condensation 2
ENSG00000176209	SMIM19	1.24154	4.01559	351.823	1.69885e-78	9.83664e-78	UP	small integral membrane protein 19
ENSG00000273270		1.24134	2.47062	198.264	4.99724e-45	1.78677e-44	UP	novel transcript
ENSG00000171055	FEZ2	1.2409	6.45279	364.18	3.46238e-81	2.08202e-80	UP	fasciculation and elongation protein zeta 2
ENSG00000271646	IRF2-DT	1.24044	1.53455	71.7121	2.49005e-17	5.02943e-17	UP	IRF2 divergent transcript
ENSG00000109927	TECTA	1.24006	-1.05248	19.5038	1.004e-05	1.41227e-05	UP	tectorin alpha
ENSG00000280077		1.24005	0.600581	40.6075	1.86091e-10	3.07416e-10	UP	TEC
ENSG00000256139		1.23918	-1.02164	17.9711	2.24287e-05	3.10652e-05	UP	novel transcript
ENSG00000126822	PLEKHG3	1.23917	3.15249	158.966	1.90317e-36	5.82735e-36	UP	pleckstrin homology and RhoGEF domain containing G3
ENSG00000103024	NME3	1.23914	0.918742	56.6474	5.21408e-14	9.55754e-14	UP	NME/NM23 nucleoside diphosphate kinase 3
ENSG00000089199	CHGB	1.23777	1.66688	87.8031	7.2304e-21	1.6061e-20	UP	chromogranin B
ENSG00000241634		1.23616	-0.48169	29.1892	6.56446e-08	1.00253e-07	UP	ribosomal protein L13 (RPL13) pseudogene
ENSG00000164880	INTS1	1.23615	5.8702	124.242	7.45833e-29	1.97113e-28	UP	integrator complex subunit 1
ENSG00000119638	NEK9	1.23441	7.48355	97.8336	4.55058e-23	1.06365e-22	UP	NIMA related kinase 9
ENSG00000108187	PBLD	1.23265	2.70592	213.477	2.39509e-48	8.99962e-48	UP	phenazine biosynthesis like protein domain containing
ENSG00000015568	RGPD5	1.2305	1.22418	5.83274	0.0157306	0.0189063	UP	RANBP2 like and GRIP domain containing 5
ENSG00000237298	TTN-AS1	1.23049	2.70046	172.103	2.56927e-39	8.31187e-39	UP	TTN antisense RNA 1
ENSG00000178201	VN1R1	1.23045	-0.594326	23.3512	1.34961e-06	1.97134e-06	UP	vomeronasal 1 receptor 1
ENSG00000078081	LAMP3	1.23021	-0.23152	25.2459	5.04671e-07	7.4743e-07	UP	lysosomal associated membrane protein 3
ENSG00000267041	ZNF850	1.22957	3.33838	207.558	4.68395e-47	1.73178e-46	UP	zinc finger protein 850
ENSG00000132109	TRIM21	1.22938	3.43421	250.409	2.11438e-56	8.95786e-56	UP	tripartite motif containing 21
ENSG00000007047	MARK4	1.22934	5.03517	406.95	1.69018e-90	1.15439e-89	UP	microtubule affinity regulating kinase 4
ENSG00000129103	SUMF2	1.22832	7.27699	134.001	5.45975e-31	1.50228e-30	UP	sulfatase modifying factor 2
ENSG00000120738	EGR1	1.22827	4.4344	237.524	1.3631e-53	5.54001e-53	UP	early growth response 1
ENSG00000183648	NDUFB1	1.22794	4.80964	365.604	1.69612e-81	1.0261e-80	UP	NADH:ubiquinone oxidoreductase subunit B1
ENSG00000137807	KIF23	1.22779	6.5488	234.903	5.0842e-53	2.05134e-52	UP	kinesin family member 23
ENSG00000130304	SLC27A1	1.22769	3.02483	148.215	4.25836e-34	1.24729e-33	UP	solute carrier family 27 member 1
ENSG00000012822	CALCOCO1	1.22708	4.35974	256.285	1.10753e-57	4.77594e-57	UP	calcium binding and coiled-coil domain 1
ENSG00000196961	AP2A1	1.22702	6.48466	179.964	4.93379e-41	1.64515e-40	UP	adaptor related protein complex 2 subunit alpha 1
ENSG00000171823	FBXL14	1.22691	1.78666	49.331	2.16214e-12	3.77179e-12	UP	F-box and leucine rich repeat protein 14
ENSG00000075461	CACNG4	1.22607	0.796591	77.3168	1.45622e-18	3.04047e-18	UP	calcium voltage-gated channel auxiliary subunit gamma 4
ENSG00000196437	ZNF569	1.22593	3.63121	342.805	1.5631e-76	8.78914e-76	UP	zinc finger protein 569
ENSG00000136878	USP20	1.22499	3.9167	208.374	3.1091e-47	1.15293e-46	UP	ubiquitin specific peptidase 20
ENSG00000271503	CCL5	1.22284	0.0714741	30.0001	4.32027e-08	6.63108e-08	UP	C-C motif chemokine ligand 5
ENSG00000167981	ZNF597	1.22237	3.33743	214.256	1.61909e-48	6.09601e-48	UP	zinc finger protein 597
ENSG00000116266	STXBP3	1.22036	5.68856	415.386	2.46436e-92	1.72805e-91	UP	syntaxin binding protein 3
ENSG00000035681	NSMAF	1.22007	5.84102	698.584	6.07485e-154	8.14237e-153	UP	neutral sphingomyelinase activation associated factor
ENSG00000125898	FAM110A	1.21987	1.40111	94.5438	2.39734e-22	5.51829e-22	UP	family with sequence similarity 110 member A
ENSG00000155903	RASA2	1.21956	4.85199	394.277	9.70066e-88	6.37843e-87	UP	RAS p21 protein activator 2
ENSG00000189091	SF3B3	1.21909	9.30731	27.5692	1.51577e-07	2.28854e-07	UP	splicing factor 3b subunit 3
ENSG00000084072	PPIE	1.21903	5.037	456.454	2.8412e-101	2.23845e-100	UP	peptidylprolyl isomerase E
ENSG00000121542	SEC22A	1.21739	4.78004	396.59	3.04322e-88	2.0107e-87	UP	SEC22 homolog A, vesicle trafficking protein
ENSG00000023445	BIRC3	1.21731	5.8543	474.491	3.37632e-105	2.80145e-104	UP	baculoviral IAP repeat containing 3
ENSG00000164985	PSIP1	1.2172	7.05684	172.42	2.19063e-39	7.09151e-39	UP	PC4 and SFRS1 interacting protein 1
ENSG00000139131	YARS2	1.21682	5.29782	609.177	1.68989e-134	1.88836e-133	UP	tyrosyl-tRNA synthetase 2
ENSG00000235437	LINC01278	1.21548	4.32536	360.957	1.7425e-80	1.0374e-79	UP	long intergenic non-protein coding RNA 1278
ENSG00000213760	ATP6V1G2	1.21515	-0.280788	28.2615	1.05981e-07	1.60692e-07	UP	ATPase H+ transporting V1 subunit G2
ENSG00000066322	ELOVL1	1.21128	6.45857	373.72	2.89826e-83	1.80509e-82	UP	ELOVL fatty acid elongase 1
ENSG00000163093	BBS5	1.21102	3.31523	186.114	2.24177e-42	7.63476e-42	UP	Bardet-Biedl syndrome 5
ENSG00000031003	FAM13B	1.21041	5.10245	369.003	3.08465e-82	1.89208e-81	UP	family with sequence similarity 13 member B
ENSG00000142949	PTPRF	1.20987	9.33337	25.4654	4.50385e-07	6.68418e-07	UP	protein tyrosine phosphatase receptor type F
ENSG00000111206	FOXM1	1.20968	7.8454	71.3609	2.97509e-17	5.99862e-17	UP	forkhead box M1
ENSG00000169604	ANTXR1	1.20961	5.19925	481.16	1.19488e-106	1.00932e-105	UP	ANTXR cell adhesion molecule 1
ENSG00000163131	CTSS	1.2093	2.31354	120.616	4.63816e-28	1.20372e-27	UP	cathepsin S
ENSG00000110435	PDHX	1.20893	7.06812	176.953	2.24295e-40	7.37235e-40	UP	pyruvate dehydrogenase complex component X
ENSG00000242802	AP5Z1	1.20874	3.33214	115.168	7.2319e-27	1.83027e-26	UP	adaptor related protein complex 5 subunit zeta 1
ENSG00000101166	PRELID3B	1.20837	6.12966	450.855	4.69929e-100	3.64299e-99	UP	PRELI domain containing 3B
ENSG00000223768	LINC00205	1.20744	2.85391	186.421	1.92144e-42	6.55425e-42	UP	long intergenic non-protein coding RNA 205
ENSG00000261094		1.20646	1.21781	80.9543	2.31003e-19	4.93243e-19	UP	novel transcript
ENSG00000142207	URB1	1.20523	6.36046	368.231	4.54343e-82	2.77664e-81	UP	URB1 ribosome biogenesis homolog
ENSG00000076258	FMO4	1.20503	-0.399996	30.3844	3.54367e-08	5.4553e-08	UP	flavin containing dimethylaniline monoxygenase 4
ENSG00000155846	PPARGC1B	1.20417	2.92733	159.498	1.45664e-36	4.47014e-36	UP	PPARG coactivator 1 beta
ENSG00000126804	ZBTB1	1.20402	5.40255	360.032	2.77133e-80	1.64469e-79	UP	zinc finger and BTB domain containing 1
ENSG00000114353	GNAI2	1.20305	6.98368	154.953	1.434e-35	4.31843e-35	UP	G protein subunit alpha i2
ENSG00000249773		1.20281	-0.772554	11.3525	0.000753453	0.000972145	UP	novel zinc finger protein 713 (ZNF713) and mitochondrial ribosomal protein S17 (MRPS17) protein
ENSG00000124459	ZNF45	1.20264	3.96777	316.66	7.7328e-71	4.02068e-70	UP	zinc finger protein 45
ENSG00000185453	ZSWIM9	1.20249	2.9994	153.604	2.82703e-35	8.46245e-35	UP	zinc finger SWIM-type containing 9
ENSG00000166762	CATSPER2	1.20207	-0.337596	28.7208	8.35989e-08	1.27323e-07	UP	cation channel sperm associated 2
ENSG00000107821	KAZALD1	1.20194	3.84247	297.296	1.27882e-66	6.28297e-66	UP	Kazal type serine peptidase inhibitor domain 1
ENSG00000100034	PPM1F	1.20068	5.46977	228.908	1.03175e-51	4.0783e-51	UP	protein phosphatase, Mg2+/Mn2+ dependent 1F
ENSG00000151414	NEK7	1.20014	5.42709	459.949	4.93095e-102	3.91991e-101	UP	NIMA related kinase 7
ENSG00000097046	CDC7	1.19896	4.50934	405.827	2.96782e-90	2.01691e-89	UP	cell division cycle 7
ENSG00000152433	ZNF547	1.1982	1.432	48.3996	3.47635e-12	6.02511e-12	UP	zinc finger protein 547
ENSG00000141012	GALNS	1.19704	4.50792	295.412	3.29191e-66	1.60577e-65	UP	galactosamine (N-acetyl)-6-sulfatase
ENSG00000204592	HLA-E	1.1965	6.86425	183.881	6.88629e-42	2.32937e-41	UP	major histocompatibility complex, class I, E
ENSG00000254389	RHPN1-AS1	1.19599	1.33156	96.9259	7.197e-23	1.67335e-22	UP	RHPN1 antisense RNA 1 (head to head)
ENSG00000179886	TIGD5	1.19596	1.83239	65.6676	5.33749e-16	1.03577e-15	UP	tigger transposable element derived 5
ENSG00000147118	ZNF182	1.19561	3.98385	358.44	6.15511e-80	3.637e-79	UP	zinc finger protein 182
ENSG00000090889	KIF4A	1.19523	6.92207	162.106	3.92261e-37	1.21397e-36	UP	kinesin family member 4A
ENSG00000279233		1.19445	0.535203	60.7478	6.4875e-15	1.21961e-14	UP	novel transcript
ENSG00000099875	MKNK2	1.19347	6.26283	132.469	1.18125e-30	3.23187e-30	UP	MAPK interacting serine/threonine kinase 2
ENSG00000100629	CEP128	1.19346	3.74486	267.804	3.41552e-60	1.52735e-59	UP	centrosomal protein 128
ENSG00000138777	PPA2	1.19298	5.81574	422.553	6.78935e-94	4.8702e-93	UP	inorganic pyrophosphatase 2
ENSG00000257605	MYG1-AS1	1.19243	-1.12339	16.594	4.62971e-05	6.32591e-05	UP	MYG1 antisense RNA 1
ENSG00000004700	RECQL	1.19228	6.7013	184.457	5.15522e-42	1.74618e-41	UP	RecQ like helicase
ENSG00000105771	SMG9	1.19192	4.56519	364.287	3.28201e-81	1.97434e-80	UP	SMG9 nonsense mediated mRNA decay factor
ENSG00000265479	DTX2P1-UPK3BP1-PMS2P11	1.19175	2.30053	148.076	4.56589e-34	1.33607e-33	UP	DTX2P1-UPK3BP1-PMS2P11 readthrough, transcribed pseudogene
ENSG00000148343	MIGA2	1.1914	4.20614	213.751	2.08747e-48	7.84765e-48	UP	mitoguardin 2
ENSG00000067829	IDH3G	1.19133	5.36465	300.985	2.01012e-67	9.98068e-67	UP	isocitrate dehydrogenase (NAD(+)) 3 non-catalytic subunit gamma
ENSG00000245694	CRNDE	1.19079	2.79667	179.2	7.24484e-41	2.40772e-40	UP	colorectal neoplasia differentially expressed
ENSG00000276529		1.19077	0.94266	54.999	1.20594e-13	2.18804e-13	UP	novel transcript
ENSG00000167637	ZNF283	1.18971	3.21715	219.096	1.42402e-49	5.45334e-49	UP	zinc finger protein 283
ENSG00000203485	INF2	1.18959	5.28344	136.196	1.80763e-31	5.02735e-31	UP	inverted formin 2
ENSG00000215032	GNL3LP1	1.18919	-0.0858927	25.1036	5.43307e-07	8.03697e-07	UP	G protein nucleolar 3 like pseudogene 1
ENSG00000110046	ATG2A	1.18915	3.99384	225.643	5.31504e-51	2.07898e-50	UP	autophagy related 2A
ENSG00000175216	CKAP5	1.18883	8.53628	40.2075	2.28365e-10	3.76422e-10	UP	cytoskeleton associated protein 5
ENSG00000182872	RBM10	1.18855	6.09914	258.212	4.20972e-58	1.82372e-57	UP	RNA binding motif protein 10
ENSG00000109971	HSPA8	1.18797	11.6851	9.80111	0.00174407	0.00221331	UP	heat shock protein family A (Hsp70) member 8
ENSG00000130227	XPO7	1.1877	7.6873	77.8559	1.10839e-18	2.32227e-18	UP	exportin 7
ENSG00000173818	ENDOV	1.18765	3.16297	217.337	3.4448e-49	1.30883e-48	UP	endonuclease V
ENSG00000185800	DMWD	1.18672	3.75985	170.522	5.69159e-39	1.82905e-38	UP	DM1 locus, WD repeat containing
ENSG00000213762	ZNF134	1.18666	5.12228	557.974	2.31953e-123	2.33905e-122	UP	zinc finger protein 134
ENSG00000223658	C1GALT1C1L	1.18605	1.85539	108.281	2.33257e-25	5.7151e-25	UP	C1GALT1 specific chaperone 1 like
ENSG00000099385	BCL7C	1.18564	4.62791	400.096	5.24959e-89	3.50245e-88	UP	BAF chromatin remodeling complex subunit BCL7C
ENSG00000248643	RBM14-RBM4	1.1853	0.812385	36.7202	1.36361e-09	2.19152e-09	UP	RBM14-RBM4 readthrough
ENSG00000117533	VAMP4	1.18525	3.19805	248.078	6.81656e-56	2.86043e-55	UP	vesicle associated membrane protein 4
ENSG00000142178	SIK1	1.18494	4.04247	331.511	4.50567e-74	2.45786e-73	UP	salt inducible kinase 1
ENSG00000161800	RACGAP1	1.18289	6.90076	164.629	1.10239e-37	3.4523e-37	UP	Rac GTPase activating protein 1
ENSG00000138160	KIF11	1.18267	7.6325	78.2166	9.23403e-19	1.94016e-18	UP	kinesin family member 11
ENSG00000177051	FBXO46	1.18262	2.9514	138.129	6.82832e-32	1.9183e-31	UP	F-box protein 46
ENSG00000157456	CCNB2	1.18259	6.60719	241.975	1.45894e-54	6.00282e-54	UP	cyclin B2
ENSG00000176928	GCNT4	1.18252	0.317028	38.101	6.71741e-10	1.09011e-09	UP	glucosaminyl (N-acetyl) transferase 4
ENSG00000169249	ZRSR2	1.18176	2.64641	197.859	6.12564e-45	2.1871e-44	UP	zinc finger CCCH-type, RNA binding motif and serine/arginine rich 2
ENSG00000279369		1.18113	-0.917089	18.1803	2.00942e-05	2.79065e-05	UP	TEC
ENSG00000258653		1.18026	-0.203307	27.0639	1.96835e-07	2.96082e-07	UP	novel protein
ENSG00000198954	KIFBP	1.18012	5.57815	572.544	1.57025e-126	1.64317e-125	UP	kinesin family binding protein
ENSG00000054598	FOXC1	1.17938	2.37642	144.413	2.88574e-33	8.30634e-33	UP	forkhead box C1
ENSG00000015676	NUDCD3	1.17712	6.88336	194.501	3.31125e-44	1.16696e-43	UP	NudC domain containing 3
ENSG00000161682	FAM171A2	1.17702	1.24555	33.1011	8.74892e-09	1.37266e-08	UP	family with sequence similarity 171 member A2
ENSG00000198843	SELENOT	1.17699	7.10252	153.615	2.81171e-35	8.41996e-35	UP	selenoprotein T
ENSG00000159958	TNFRSF13C	1.17682	0.094975	28.3862	9.93723e-08	1.50871e-07	UP	TNF receptor superfamily member 13C
ENSG00000160310	PRMT2	1.17654	6.24511	423.16	5.00678e-94	3.59667e-93	UP	protein arginine methyltransferase 2
ENSG00000177000	MTHFR	1.17645	4.06452	296.922	1.54289e-66	7.56549e-66	UP	methylenetetrahydrofolate reductase
ENSG00000116260	QSOX1	1.17619	6.03256	312.105	7.59635e-70	3.89833e-69	UP	quiescin sulfhydryl oxidase 1
ENSG00000205517	RGL3	1.17617	1.72942	73.4934	1.00975e-17	2.05893e-17	UP	ral guanine nucleotide dissociation stimulator like 3
ENSG00000101945	SUV39H1	1.17576	4.9164	357.464	1.00397e-79	5.9114e-79	UP	SUV39H1 histone lysine methyltransferase
ENSG00000076003	MCM6	1.17465	7.25932	114.494	1.01589e-26	2.56412e-26	UP	minichromosome maintenance complex component 6
ENSG00000165233	CARD19	1.17444	3.00945	84.6719	3.52222e-20	7.69955e-20	UP	caspase recruitment domain family member 19
ENSG00000247373	TMED2-DT	1.17381	-0.177587	21.0635	4.44308e-06	6.3409e-06	UP	TMED2 divergent transcript
ENSG00000239528	RPS14P8	1.17344	-0.573725	24.785	6.40952e-07	9.45899e-07	UP	ribosomal protein S14 pseudogene 8
ENSG00000142166	IFNAR1	1.17329	6.62328	223.555	1.51703e-50	5.88625e-50	UP	interferon alpha and beta receptor subunit 1
ENSG00000120334	CENPL	1.17292	4.01608	233.389	1.08739e-52	4.36268e-52	UP	centromere protein L
ENSG00000205155	PSENEN	1.17281	5.16489	497.085	4.09423e-110	3.58994e-109	UP	presenilin enhancer, gamma-secretase subunit
ENSG00000163738	MTHFD2L	1.17274	4.15333	270.219	1.0169e-60	4.57743e-60	UP	methylenetetrahydrofolate dehydrogenase (NADP+ dependent) 2 like
ENSG00000114315	HES1	1.17184	3.08449	206.603	7.56896e-47	2.79224e-46	UP	hes family bHLH transcription factor 1
ENSG00000136231	IGF2BP3	1.1715	7.89066	64.3024	1.06714e-15	2.05251e-15	UP	insulin like growth factor 2 mRNA binding protein 3
ENSG00000125966	MMP24	1.17126	1.20573	65.376	6.18875e-16	1.19895e-15	UP	matrix metallopeptidase 24
ENSG00000170949	ZNF160	1.16988	4.80153	428.149	4.10927e-95	2.99064e-94	UP	zinc finger protein 160
ENSG00000112599	GUCA1B	1.16973	-0.88516	19.9172	8.08685e-06	1.14096e-05	UP	guanylate cyclase activator 1B
ENSG00000131650	KREMEN2	1.16971	0.837504	42.2993	7.83217e-11	1.30754e-10	UP	kringle containing transmembrane protein 2
ENSG00000029993	HMGB3	1.16965	6.80609	200.475	1.64474e-45	5.94175e-45	UP	high mobility group box 3
ENSG00000149289	ZC3H12C	1.16807	4.44489	403.564	9.2292e-90	6.23252e-89	UP	zinc finger CCCH-type containing 12C
ENSG00000167994	RAB3IL1	1.16794	1.35882	46.391	9.68596e-12	1.65784e-11	UP	RAB3A interacting protein like 1
ENSG00000100554	ATP6V1D	1.16762	5.71731	413.399	6.67266e-92	4.64421e-91	UP	ATPase H+ transporting V1 subunit D
ENSG00000271122	HERPUD2-AS1	1.16726	4.12668	374.862	1.63551e-83	1.02117e-82	UP	HERPUD2 antisense RNA 1
ENSG00000163617	CCDC191	1.16553	1.55884	93.7142	3.64541e-22	8.35778e-22	UP	coiled-coil domain containing 191
ENSG00000144893	MED12L	1.1654	1.49768	79.8011	4.14066e-19	8.76877e-19	UP	mediator complex subunit 12L
ENSG00000263513	FAM72C	1.16517	3.75339	189.269	4.59166e-43	1.58906e-42	UP	family with sequence similarity 72 member C
ENSG00000188015	S100A3	1.16454	0.971578	45.5473	1.48996e-11	2.53918e-11	UP	S100 calcium binding protein A3
ENSG00000146094	DOK3	1.1642	-0.127594	22.4763	2.12757e-06	3.08095e-06	UP	docking protein 3
ENSG00000157693	TMEM268	1.16368	3.951	313.255	4.26771e-70	2.20143e-69	UP	transmembrane protein 268
ENSG00000254634	SMG1P6	1.16353	-0.0282998	20.2689	6.72869e-06	9.53199e-06	UP	SMG1 pseudogene 6
ENSG00000183647	ZNF530	1.16321	2.96612	206.74	7.06527e-47	2.60707e-46	UP	zinc finger protein 530
ENSG00000013364	MVP	1.16296	6.3335	167.527	2.56647e-38	8.14282e-38	UP	major vault protein
ENSG00000131981	LGALS3	1.16286	7.28549	84.7008	3.47108e-20	7.58998e-20	UP	galectin 3
ENSG00000126243	LRFN3	1.16256	3.01004	166.293	4.77441e-38	1.50684e-37	UP	leucine rich repeat and fibronectin type III domain containing 3
ENSG00000187239	FNBP1	1.1625	6.12606	477.67	6.86745e-106	5.75875e-105	UP	formin binding protein 1
ENSG00000117143	UAP1	1.16218	7.39688	102.311	4.74468e-24	1.13395e-23	UP	UDP-N-acetylglucosamine pyrophosphorylase 1
ENSG00000148773	MKI67	1.16154	8.64283	34.9376	3.40447e-09	5.40423e-09	UP	marker of proliferation Ki-67
ENSG00000173041	ZNF680	1.16135	4.25477	255.008	2.10212e-57	9.01555e-57	UP	zinc finger protein 680
ENSG00000063177	RPL18	1.16089	9.23241	26.004	3.40703e-07	5.08105e-07	UP	ribosomal protein L18
ENSG00000167680	SEMA6B	1.16039	6.5429	141.637	1.16768e-32	3.32277e-32	UP	semaphorin 6B
ENSG00000126254	RBM42	1.16032	5.51693	161.228	6.09943e-37	1.88298e-36	UP	RNA binding motif protein 42
ENSG00000170035	UBE2E3	1.15952	7.01564	164.467	1.1961e-37	3.74031e-37	UP	ubiquitin conjugating enzyme E2 E3
ENSG00000181773	GPR3	1.15951	2.4566	179.21	7.21071e-41	2.39691e-40	UP	G protein-coupled receptor 3
ENSG00000148229	POLE3	1.15883	7.11733	138.428	5.87573e-32	1.6541e-31	UP	DNA polymerase epsilon 3, accessory subunit
ENSG00000104643	MTMR9	1.15849	4.43651	517.339	1.60528e-114	1.47577e-113	UP	myotubularin related protein 9
ENSG00000102225	CDK16	1.15751	7.80496	65.3168	6.37757e-16	1.23489e-15	UP	cyclin dependent kinase 16
ENSG00000133318	RTN3	1.15748	7.3542	104.43	1.62829e-24	3.9323e-24	UP	reticulon 3
ENSG00000167380	ZNF226	1.15598	3.91162	198.354	4.77498e-45	1.70771e-44	UP	zinc finger protein 226
ENSG00000067113	PLPP1	1.15422	3.68768	250.286	2.25005e-56	9.52459e-56	UP	phospholipid phosphatase 1
ENSG00000198830	HMGN2	1.15373	8.76865	34.3185	4.67908e-09	7.39699e-09	UP	high mobility group nucleosomal binding domain 2
ENSG00000167191	GPRC5B	1.15334	1.66939	102.245	4.90612e-24	1.17235e-23	UP	G protein-coupled receptor class C group 5 member B
ENSG00000105171	POP4	1.15319	5.22423	555.059	9.98864e-123	1.0012e-121	UP	POP4 homolog, ribonuclease P/MRP subunit
ENSG00000198742	SMURF1	1.15196	5.90912	611.461	5.38279e-135	6.0511e-134	UP	SMAD specific E3 ubiquitin protein ligase 1
ENSG00000068903	SIRT2	1.15192	5.74117	372.184	6.26162e-83	3.87569e-82	UP	sirtuin 2
ENSG00000159720	ATP6V0D1	1.15174	6.80241	176.268	3.16456e-40	1.03675e-39	UP	ATPase H+ transporting V0 subunit d1
ENSG00000111271	ACAD10	1.15156	5.43845	462.237	1.56734e-102	1.25664e-101	UP	acyl-CoA dehydrogenase family member 10
ENSG00000258947	TUBB3	1.15059	7.37375	65.9606	4.60036e-16	8.94696e-16	UP	tubulin beta 3 class III
ENSG00000110756	HPS5	1.15021	6.17041	366.39	1.1436e-81	6.93241e-81	UP	HPS5 biogenesis of lysosomal organelles complex 2 subunit 2
ENSG00000213658	LAT	1.14941	0.730414	55.2208	1.07722e-13	1.95758e-13	UP	linker for activation of T cells
ENSG00000106268	NUDT1	1.14869	3.9744	146.763	8.84158e-34	2.56915e-33	UP	nudix hydrolase 1
ENSG00000269858	EGLN2	1.14834	4.80855	333.395	1.75101e-74	9.58325e-74	UP	egl-9 family hypoxia inducible factor 2
ENSG00000083817	ZNF416	1.14801	2.9911	196.893	9.95078e-45	3.53766e-44	UP	zinc finger protein 416
ENSG00000247271	ZBED5-AS1	1.14724	2.81671	147.235	6.97035e-34	2.03014e-33	UP	ZBED5 antisense RNA 1
ENSG00000103494	RPGRIP1L	1.14671	5.06109	386.81	4.09562e-86	2.64538e-85	UP	RPGRIP1 like
ENSG00000107201	DDX58	1.1461	4.36935	224.231	1.08044e-50	4.20528e-50	UP	DExD/H-box helicase 58
ENSG00000133134	BEX2	1.14598	-0.627409	15.4418	8.50854e-05	0.000114772	UP	brain expressed X-linked 2
ENSG00000143401	ANP32E	1.14505	7.54653	80.2662	3.27216e-19	6.95607e-19	UP	acidic nuclear phosphoprotein 32 family member E
ENSG00000121289	CEP89	1.14459	5.10532	495.542	8.87087e-110	7.75554e-109	UP	centrosomal protein 89
ENSG00000040199	PHLPP2	1.14387	5.88155	431.985	6.01056e-96	4.41944e-95	UP	PH domain and leucine rich repeat protein phosphatase 2
ENSG00000197748	CFAP43	1.14363	0.462312	34.2468	4.85473e-09	7.66901e-09	UP	cilia and flagella associated protein 43
ENSG00000198393	ZNF26	1.14349	3.91464	236.552	2.22091e-53	8.99467e-53	UP	zinc finger protein 26
ENSG00000256514		1.14255	3.18268	92.9213	5.44159e-22	1.2417e-21	UP	novel protein
ENSG00000164916	FOXK1	1.14183	5.65693	300.194	2.9888e-67	1.48105e-66	UP	forkhead box K1
ENSG00000161618	ALDH16A1	1.14165	3.76215	83.0559	7.97667e-20	1.72657e-19	UP	aldehyde dehydrogenase 16 family member A1
ENSG00000105339	DENND3	1.14119	1.96061	125.644	3.67864e-29	9.7912e-29	UP	DENN domain containing 3
ENSG00000255737	AGAP2-AS1	1.14111	1.08837	51.334	7.79162e-13	1.37767e-12	UP	AGAP2 antisense RNA 1
ENSG00000271862		1.14102	-1.15408	15.7427	7.25686e-05	9.82776e-05	UP	novel transcript
ENSG00000275740		1.14064	2.86847	92.5396	6.59905e-22	1.50329e-21	UP	novel readthrough transcript
ENSG00000067369	TP53BP1	1.1398	5.9994	310.34	1.84165e-69	9.38998e-69	UP	tumor protein p53 binding protein 1
ENSG00000134597	RBMX2	1.13965	4.57159	383.055	2.69121e-85	1.719e-84	UP	RNA binding motif protein X-linked 2
ENSG00000090971	NAT14	1.13898	4.33878	236.613	2.15384e-53	8.7254e-53	UP	N-acetyltransferase 14 (putative)
ENSG00000142765	SYTL1	1.13884	2.47682	58.2611	2.29541e-14	4.2465e-14	UP	synaptotagmin like 1
ENSG00000172748	ZNF596	1.13867	0.994763	64.7074	8.68876e-16	1.67483e-15	UP	zinc finger protein 596
ENSG00000230551		1.13739	4.47756	121.153	3.53741e-28	9.2028e-28	UP	novel transcript
ENSG00000154429	CCSAP	1.13683	5.1027	370.549	1.42115e-82	8.75656e-82	UP	centriole, cilia and spindle associated protein
ENSG00000173889	PHC3	1.1365	5.96468	347.77	1.29669e-77	7.38254e-77	UP	polyhomeotic homolog 3
ENSG00000013573	DDX11	1.13637	5.47955	354.058	5.53956e-79	3.23375e-78	UP	DEAD/H-box helicase 11
ENSG00000189164	ZNF527	1.13601	2.60647	185.872	2.5313e-42	8.61687e-42	UP	zinc finger protein 527
ENSG00000100483	VCPKMT	1.13596	2.86252	236.943	1.82553e-53	7.40539e-53	UP	valosin containing protein lysine methyltransferase
ENSG00000198482	ZNF808	1.1358	2.60504	167.722	2.32718e-38	7.39143e-38	UP	zinc finger protein 808
ENSG00000226752	CUTALP	1.13578	4.06938	307.942	6.13238e-69	3.10452e-68	UP	cutA divalent cation tolerance like, pseudogene
ENSG00000237424	FOXD2-AS1	1.13568	2.55152	151.165	9.64718e-35	2.8632e-34	UP	FOXD2 adjacent opposite strand RNA 1
ENSG00000142945	KIF2C	1.13545	7.17135	115.916	4.95944e-27	1.2594e-26	UP	kinesin family member 2C
ENSG00000034510	TMSB10	1.13492	9.30193	24.0424	9.42358e-07	1.38416e-06	UP	thymosin beta 10
ENSG00000185085	INTS5	1.13367	5.15258	261.982	6.34458e-59	2.77912e-58	UP	integrator complex subunit 5
ENSG00000203879	GDI1	1.13238	6.51892	280.654	5.40979e-63	2.51133e-62	UP	GDP dissociation inhibitor 1
ENSG00000198832	SELENOM	1.13227	2.03825	77.8113	1.13368e-18	2.37398e-18	UP	selenoprotein M
ENSG00000141002	TCF25	1.13223	6.81762	140.769	1.80715e-32	5.11912e-32	UP	transcription factor 25
ENSG00000171621	SPSB1	1.13068	4.11859	321.101	8.33755e-72	4.39923e-71	UP	splA/ryanodine receptor domain and SOCS box containing 1
ENSG00000132604	TERF2	1.13045	6.02781	504.358	1.07099e-111	9.54717e-111	UP	telomeric repeat binding factor 2
ENSG00000153933	DGKE	1.12987	4.1236	425.426	1.60851e-94	1.16106e-93	UP	diacylglycerol kinase epsilon
ENSG00000270959	LPP-AS2	1.12898	0.746574	61.1629	5.25435e-15	9.90146e-15	UP	LPP antisense RNA 2
ENSG00000084774	CAD	1.12848	7.0613	133.155	8.36356e-31	2.29496e-30	UP	carbamoyl-phosphate synthetase 2, aspartate transcarbamylase, and dihydroorotase
ENSG00000178234	GALNT11	1.12815	5.34135	560.189	7.64598e-124	7.75728e-123	UP	polypeptide N-acetylgalactosaminyltransferase 11
ENSG00000144959	NCEH1	1.12814	6.24235	369.302	2.65597e-82	1.63047e-81	UP	neutral cholesterol ester hydrolase 1
ENSG00000184007	PTP4A2	1.12731	7.86217	60.3331	8.00912e-15	1.50002e-14	UP	protein tyrosine phosphatase 4A2
ENSG00000135250	SRPK2	1.12672	5.89169	367.935	5.27016e-82	3.21684e-81	UP	SRSF protein kinase 2
ENSG00000142546	NOSIP	1.12666	5.00545	377.639	4.0652e-84	2.55739e-83	UP	nitric oxide synthase interacting protein
ENSG00000148187	MRRF	1.12638	5.69906	475.092	2.49923e-105	2.08061e-104	UP	mitochondrial ribosome recycling factor
ENSG00000177888	ZBTB41	1.12636	4.66152	299.091	5.19693e-67	2.56424e-66	UP	zinc finger and BTB domain containing 41
ENSG00000026103	FAS	1.12626	4.56725	273.347	2.1161e-61	9.60902e-61	UP	Fas cell surface death receptor
ENSG00000125485	DDX31	1.12583	5.00835	567.007	2.5139e-125	2.58728e-124	UP	DEAD-box helicase 31
ENSG00000188825	LINC00910	1.12555	-0.561489	22.3648	2.25465e-06	3.26056e-06	UP	long intergenic non-protein coding RNA 910
ENSG00000048140	TSPAN17	1.12552	5.44418	326.92	4.50514e-73	2.42578e-72	UP	tetraspanin 17
ENSG00000174738	NR1D2	1.12505	5.40991	314.023	2.90273e-70	1.4994e-69	UP	nuclear receptor subfamily 1 group D member 2
ENSG00000158863	FHIP2B	1.12465	5.03047	235.59	3.60058e-53	1.45391e-52	UP	FHF complex subunit HOOK interacting protein 2B
ENSG00000228594	FNDC10	1.12465	2.74114	46.3202	1.00423e-11	1.71766e-11	UP	fibronectin type III domain containing 10
ENSG00000241839	PLEKHO2	1.12436	3.52325	163.688	1.76961e-37	5.513e-37	UP	pleckstrin homology domain containing O2
ENSG00000236017	ASMTL-AS1	1.12358	-0.0733667	28.2899	1.04441e-07	1.5839e-07	UP	ASMTL antisense RNA 1
ENSG00000276131		1.12296	0.569922	47.6619	5.06436e-12	8.74201e-12	UP	novel transcript, antisense to GINS3
ENSG00000273329		1.12276	1.93463	98.5502	3.16887e-23	7.42773e-23	UP	novel transcript
ENSG00000108448	TRIM16L	1.12261	3.1051	190.177	2.90921e-43	1.011e-42	UP	tripartite motif containing 16 like
ENSG00000101384	JAG1	1.12242	8.00052	51.8953	5.85414e-13	1.03865e-12	UP	jagged canonical Notch ligand 1
ENSG00000204439	C6orf47	1.12212	4.24309	312.271	6.98976e-70	3.59196e-69	UP	chromosome 6 open reading frame 47
ENSG00000141384	TAF4B	1.12148	3.32619	170.468	5.84767e-39	1.8788e-38	UP	TATA-box binding protein associated factor 4b
ENSG00000197879	MYO1C	1.11997	7.25966	95.1591	1.75681e-22	4.05324e-22	UP	myosin IC
ENSG00000221817	PPP3CB-AS1	1.11905	1.52123	68.9087	1.03131e-16	2.04367e-16	UP	PPP3CB antisense RNA 1 (head to head)
ENSG00000232653	GOLGA8N	1.11846	1.28656	67.5635	2.04009e-16	4.01349e-16	UP	golgin A8 family member N
ENSG00000108107	RPL28	1.1174	8.76203	28.8951	7.6407e-08	1.16464e-07	UP	ribosomal protein L28
ENSG00000163848	ZNF148	1.11728	5.85065	439.799	1.197e-97	9.00453e-97	UP	zinc finger protein 148
ENSG00000104689	TNFRSF10A	1.11714	4.11178	265.003	1.39292e-59	6.1663e-59	UP	TNF receptor superfamily member 10a
ENSG00000114126	TFDP2	1.11684	6.39631	317.047	6.36983e-71	3.31776e-70	UP	transcription factor Dp-2
ENSG00000105323	HNRNPUL1	1.11637	8.43985	38.8347	4.6125e-10	7.52267e-10	UP	heterogeneous nuclear ribonucleoprotein U like 1
ENSG00000123575	FAM199X	1.11615	6.8967	145.922	1.35011e-33	3.90946e-33	UP	family with sequence similarity 199, X-linked
ENSG00000237976	RFX5-AS1	1.11611	-0.599257	17.1072	3.53273e-05	4.85357e-05	UP	RFX5 antisense RNA 1
ENSG00000260261		1.11507	2.06306	54.5757	1.49577e-13	2.70506e-13	UP	programmed cell death 6 (PDCD6) pseudogene
ENSG00000148291	SURF2	1.11399	2.7552	109.943	1.00867e-25	2.49051e-25	UP	surfeit 2
ENSG00000130511	SSBP4	1.11264	3.33243	103.372	2.77775e-24	6.67594e-24	UP	single stranded DNA binding protein 4
ENSG00000130741	EIF2S3	1.11239	8.62192	35.0819	3.16118e-09	5.02177e-09	UP	eukaryotic translation initiation factor 2 subunit gamma
ENSG00000251569		1.11194	0.194327	8.15034	0.00430531	0.00535395	UP	novel protein
ENSG00000010404	IDS	1.11137	5.70702	306.822	1.07524e-68	5.42327e-68	UP	iduronate 2-sulfatase
ENSG00000164615	CAMLG	1.10931	4.94883	297.086	1.42121e-66	6.97571e-66	UP	calcium modulating ligand
ENSG00000275464		1.1093	4.29828	291.172	2.76241e-65	1.32378e-64	UP	novel protein, similar to PWP2 periodic tryptophan protein homolog (yeast) PWP2
ENSG00000215417	MIR17HG	1.10922	0.304537	36.2039	1.77716e-09	2.84547e-09	UP	miR-17-92a-1 cluster host gene
ENSG00000261485	PAN3-AS1	1.10855	0.313799	39.0806	4.0666e-10	6.64827e-10	UP	PAN3 antisense RNA 1
ENSG00000151611	MMAA	1.10849	2.47494	157.171	4.69588e-36	1.42879e-35	UP	metabolism of cobalamin associated A
ENSG00000204314	PRRT1	1.10845	1.15419	65.6161	5.47894e-16	1.06253e-15	UP	proline rich transmembrane protein 1
ENSG00000126870	DYNC2I1	1.10825	3.93537	223.367	1.66709e-50	6.45678e-50	UP	dynein 2 intermediate chain 1
ENSG00000072364	AFF4	1.10813	7.35459	87.783	7.30445e-21	1.62231e-20	UP	AF4/FMR2 family member 4
ENSG00000276600	RAB7B	1.10781	0.729756	48.8617	2.74664e-12	4.77642e-12	UP	RAB7B, member RAS oncogene family
ENSG00000272525	BTF3-DT	1.10697	0.0985152	27.833	1.32254e-07	2.00043e-07	UP	BTF3 divergent transcript
ENSG00000162144	CYB561A3	1.10678	5.34639	285.197	5.53452e-64	2.59821e-63	UP	cytochrome b561 family member A3
ENSG00000143537	ADAM15	1.10661	6.11337	225.499	5.71389e-51	2.23325e-50	UP	ADAM metallopeptidase domain 15
ENSG00000171827	ZNF570	1.10613	2.76946	145.115	2.02721e-33	5.85202e-33	UP	zinc finger protein 570
ENSG00000196976	LAGE3	1.10593	2.94635	107.127	4.17436e-25	1.01927e-24	UP	L antigen family member 3
ENSG00000187953	PMS2CL	1.10552	4.15409	310.846	1.42896e-69	7.30071e-69	UP	PMS2 C-terminal like pseudogene
ENSG00000137275	RIPK1	1.10543	5.73295	334.55	9.81285e-75	5.39024e-74	UP	receptor interacting serine/threonine kinase 1
ENSG00000248323	LUCAT1	1.10537	0.122571	23.3265	1.36701e-06	1.99578e-06	UP	lung cancer associated transcript 1
ENSG00000159131	GART	1.10397	8.12146	46.2611	1.03498e-11	1.77005e-11	UP	phosphoribosylglycinamide formyltransferase, phosphoribosylglycinamide synthetase, phosphoribosylami
ENSG00000261971	MMP25-AS1	1.10352	1.21037	80.2027	3.37911e-19	7.17812e-19	UP	MMP25 antisense RNA 1
ENSG00000155099	PIP4P2	1.10301	2.33836	121.705	2.67872e-28	6.99436e-28	UP	phosphatidylinositol-4,5-bisphosphate 4-phosphatase 2
ENSG00000103248	MTHFSD	1.10291	4.08119	257.762	5.27671e-58	2.28309e-57	UP	methenyltetrahydrofolate synthetase domain containing
ENSG00000110002	VWA5A	1.10264	2.82787	145.042	2.1024e-33	6.06789e-33	UP	von Willebrand factor A domain containing 5A
ENSG00000110080	ST3GAL4	1.10252	4.2343	257.934	4.83984e-58	2.09489e-57	UP	ST3 beta-galactoside alpha-2,3-sialyltransferase 4
ENSG00000176903	PNMA1	1.10222	5.66299	543.451	3.34792e-120	3.27044e-119	UP	PNMA family member 1
ENSG00000111196	MAGOHB	1.10205	4.65039	336.649	3.42512e-75	1.88836e-74	UP	mago homolog B, exon junction complex subunit
ENSG00000082212	ME2	1.10203	6.21317	350.472	3.34502e-78	1.92419e-77	UP	malic enzyme 2
ENSG00000101000	PROCR	1.10195	2.02429	86.3191	1.53123e-20	3.37731e-20	UP	protein C receptor
ENSG00000116478	HDAC1	1.10192	8.02999	51.0989	8.78285e-13	1.55128e-12	UP	histone deacetylase 1
ENSG00000184009	ACTG1	1.1016	11.4221	9.10401	0.0025505	0.00320658	UP	actin gamma 1
ENSG00000121775	TMEM39B	1.10015	3.43368	192.975	7.12854e-44	2.49815e-43	UP	transmembrane protein 39B
ENSG00000134222	PSRC1	1.09969	5.04507	320.112	1.3693e-71	7.20218e-71	UP	proline and serine rich coiled-coil 1
ENSG00000224152	BAZ2B-AS1	1.09952	-0.366897	25.5227	4.37219e-07	6.49329e-07	UP	BAZ2B antisense RNA 1
ENSG00000171224	FAM241B	1.09927	2.08532	126.94	1.91497e-29	5.12882e-29	UP	family with sequence similarity 241 member B
ENSG00000145022	TCTA	1.09885	4.80214	423.097	5.16919e-94	3.71156e-93	UP	T cell leukemia translocation altered
ENSG00000138175	ARL3	1.09871	4.61141	410.976	2.24792e-91	1.55088e-90	UP	ADP ribosylation factor like GTPase 3
ENSG00000149503	INCENP	1.09851	5.69358	176.992	2.19941e-40	7.23085e-40	UP	inner centromere protein
ENSG00000011332	DPF1	1.09819	1.56768	62.2776	2.98298e-15	5.66612e-15	UP	double PHD fingers 1
ENSG00000184602	SNN	1.09758	4.77054	416.934	1.13456e-92	7.9894e-92	UP	stannin
ENSG00000112079	STK38	1.0973	5.83585	307.188	8.95134e-69	4.51788e-68	UP	serine/threonine kinase 38
ENSG00000041802	LSG1	1.09704	6.11072	535.049	2.25191e-118	2.16869e-117	UP	large 60S subunit nuclear export GTPase 1
ENSG00000142188	TMEM50B	1.09622	5.65534	408.054	9.72178e-91	6.64906e-90	UP	transmembrane protein 50B
ENSG00000272599		1.09475	0.821584	49.6312	1.8554e-12	3.24651e-12	UP	novel transcript to NUDT13
ENSG00000254726	MEX3A	1.09459	5.17942	305.748	1.84283e-68	9.26362e-68	UP	mex-3 RNA binding family member A
ENSG00000071462	BUD23	1.09403	6.42383	382.829	3.01265e-85	1.92186e-84	UP	BUD23 rRNA methyltransferase and ribosome maturation factor
ENSG00000126821	SGPP1	1.09335	5.21802	412.988	8.19781e-92	5.6925e-91	UP	sphingosine-1-phosphate phosphatase 1
ENSG00000155366	RHOC	1.0927	7.37819	86.052	1.75262e-20	3.8605e-20	UP	ras homolog family member C
ENSG00000197619	ZNF615	1.09225	3.45589	199.039	3.38416e-45	1.21611e-44	UP	zinc finger protein 615
ENSG00000258634		1.09212	2.70278	98.519	3.2192e-23	7.54453e-23	UP	novel transcript, antisense to ALX3
ENSG00000114416	FXR1	1.0921	7.90893	57.0038	4.34975e-14	7.99081e-14	UP	FMR1 autosomal homolog 1
ENSG00000008441	NFIX	1.09203	4.83734	299.331	4.60872e-67	2.27626e-66	UP	nuclear factor I X
ENSG00000275793	RIMBP3	1.09103	-0.041114	32.457	1.21859e-08	1.90314e-08	UP	RIMS binding protein 3
ENSG00000186416	NKRF	1.0904	4.93169	502.065	3.37837e-111	2.99555e-110	UP	NFKB repressing factor
ENSG00000114770	ABCC5	1.08857	5.78031	345.013	5.16612e-77	2.91799e-76	UP	ATP binding cassette subfamily C member 5
ENSG00000174903	RAB1B	1.08785	7.23596	96.7737	7.77202e-23	1.80564e-22	UP	RAB1B, member RAS oncogene family
ENSG00000257698	GIHCG	1.08725	1.95946	67.9156	1.70647e-16	3.36334e-16	UP	GIHCG inhibitor of miR-200b/200a/429 expression
ENSG00000109103	UNC119	1.08716	4.32208	413.694	5.75401e-92	4.01041e-91	UP	unc-119 lipid binding chaperone
ENSG00000273184		1.08624	-0.00161479	2.79035	0.0948338	0.107341	NS	novel transcript, readthrough between HILPDA-METTL2B
ENSG00000186409	CCDC30	1.08474	-0.486712	22.3148	2.31412e-06	3.34591e-06	UP	coiled-coil domain containing 30
ENSG00000177646	ACAD9	1.08466	6.12682	385.889	6.49806e-86	4.18631e-85	UP	acyl-CoA dehydrogenase family member 9
ENSG00000164603	BMT2	1.08457	3.89753	278.772	1.39046e-62	6.42293e-62	UP	base methyltransferase of 25S rRNA 2 homolog
ENSG00000140043	PTGR2	1.08427	3.8635	258.825	3.09493e-58	1.34311e-57	UP	prostaglandin reductase 2
ENSG00000197381	ADARB1	1.08359	5.11962	379.221	1.83936e-84	1.16005e-83	UP	adenosine deaminase RNA specific B1
ENSG00000160062	ZBTB8A	1.08317	3.23834	190.15	2.94777e-43	1.02369e-42	UP	zinc finger and BTB domain containing 8A
ENSG00000111790	FGFR1OP2	1.08228	5.33454	286.528	2.83849e-64	1.33799e-63	UP	FGFR1 oncogene partner 2
ENSG00000142544	CTU1	1.08149	0.447402	38.0631	6.84941e-10	1.11105e-09	UP	cytosolic thiouridylase subunit 1
ENSG00000131747	TOP2A	1.08071	9.88711	16.2498	5.55166e-05	7.55738e-05	UP	DNA topoisomerase II alpha
ENSG00000183826	BTBD9	1.08069	3.4662	152.186	5.76915e-35	1.71836e-34	UP	BTB domain containing 9
ENSG00000110514	MADD	1.08012	6.11529	376.073	8.91259e-84	5.57641e-83	UP	MAP kinase activating death domain
ENSG00000149577	SIDT2	1.07993	5.59932	253.743	3.96621e-57	1.69617e-56	UP	SID1 transmembrane family member 2
ENSG00000185722	ANKFY1	1.07969	6.79531	158.359	2.58383e-36	7.89533e-36	UP	ankyrin repeat and FYVE domain containing 1
ENSG00000179859	RNF227	1.07964	1.26107	78.1363	9.617e-19	2.01949e-18	UP	ring finger protein 227
ENSG00000185880	TRIM69	1.07945	3.60967	241.136	2.22338e-54	9.12804e-54	UP	tripartite motif containing 69
ENSG00000161203	AP2M1	1.07884	8.37146	38.6227	5.14174e-10	8.36944e-10	UP	adaptor related protein complex 2 subunit mu 1
ENSG00000185262	UBALD2	1.07779	3.63706	179.9	5.09648e-41	1.69864e-40	UP	UBA like domain containing 2
ENSG00000005020	SKAP2	1.07699	5.8517	323.037	3.15736e-72	1.67836e-71	UP	src kinase associated phosphoprotein 2
ENSG00000163820	FYCO1	1.07689	4.9457	277.071	3.26461e-62	1.49924e-61	UP	FYVE and coiled-coil domain autophagy adaptor 1
ENSG00000148841	ITPRIP	1.07687	4.30088	311.013	1.31408e-69	6.71606e-69	UP	inositol 1,4,5-trisphosphate receptor interacting protein
ENSG00000175611	ERCC6L2-AS1	1.07542	0.878818	62.2606	3.00885e-15	5.71308e-15	UP	ERCC6L2 antisense RNA 1
ENSG00000283236		1.07515	-0.983014	15.2595	9.37034e-05	0.000126079	UP	novel zinc finger protein pseudogene
ENSG00000102103	PQBP1	1.07392	6.08404	319.251	2.10864e-71	1.10676e-70	UP	polyglutamine binding protein 1
ENSG00000185818	NAT8L	1.07383	3.65214	173.12	1.54089e-39	4.9968e-39	UP	N-acetyltransferase 8 like
ENSG00000213058		1.07352	0.998679	38.7514	4.81361e-10	7.84299e-10	UP	ribosomal protein S14 (RPS14) pseudogene
ENSG00000197050	ZNF420	1.07233	3.22029	194.674	3.03567e-44	1.0711e-43	UP	zinc finger protein 420
ENSG00000071859	FAM50A	1.07219	6.09647	360.326	2.39132e-80	1.42141e-79	UP	family with sequence similarity 50 member A
ENSG00000172927	MYEOV	1.07189	0.745629	55.7611	8.18338e-14	1.49219e-13	UP	myeloma overexpressed
ENSG00000051128	HOMER3	1.0717	2.95118	110.079	9.41446e-26	2.32645e-25	UP	homer scaffold protein 3
ENSG00000102100	SLC35A2	1.07131	5.75921	288.399	1.11032e-64	5.27523e-64	UP	solute carrier family 35 member A2
ENSG00000106009	BRAT1	1.07129	3.91722	122.295	1.98933e-28	5.21339e-28	UP	BRCA1 associated ATM activator 1
ENSG00000157600	TMEM164	1.07114	5.15893	519.934	4.37454e-115	4.05396e-114	UP	transmembrane protein 164
ENSG00000127419	TMEM175	1.0705	2.04311	64.1734	1.13937e-15	2.18946e-15	UP	transmembrane protein 175
ENSG00000129226	CD68	1.07043	6.64461	157.023	5.06004e-36	1.53771e-35	UP	CD68 molecule
ENSG00000273284		1.07018	-0.565637	20.886	4.87442e-06	6.94394e-06	UP	novel transcript, sense intronic to ANKRD12
ENSG00000012174	MBTPS2	1.06958	6.66436	178.968	8.1426e-41	2.70307e-40	UP	membrane bound transcription factor peptidase, site 2
ENSG00000172915	NBEA	1.0691	3.79037	152.407	5.16279e-35	1.53867e-34	UP	neurobeachin
ENSG00000143771	CNIH4	1.06815	5.71111	324.65	1.40627e-72	7.5046e-72	UP	cornichon family AMPA receptor auxiliary protein 4
ENSG00000276564		1.06751	-1.04638	15.0032	0.000107328	0.000144049	UP	novel transcript
ENSG00000136108	CKAP2	1.06728	7.14762	109.851	1.05653e-25	2.60782e-25	UP	cytoskeleton associated protein 2
ENSG00000228486	C2orf92	1.06634	-0.316871	26.2226	3.04246e-07	4.54367e-07	UP	chromosome 2 open reading frame 92
ENSG00000281468		1.06592	0.257712	32.431	1.235e-08	1.92816e-08	UP	novel transcript, sense intronic to novel transcript
ENSG00000280136		1.06504	-0.8353	16.6084	4.59479e-05	6.27991e-05	UP	novel transcript
ENSG00000088826	SMOX	1.06462	5.244	187.373	1.19076e-42	4.08412e-42	UP	spermine oxidase
ENSG00000143756	FBXO28	1.06447	5.88979	442.672	2.83673e-98	2.15124e-97	UP	F-box protein 28
ENSG00000272758	WDR5B-DT	1.06442	-0.17978	26.2828	2.94905e-07	4.40637e-07	UP	WDR5B divergent transcript
ENSG00000175182	FAM131A	1.06393	3.59197	222.469	2.61787e-50	1.01053e-49	UP	family with sequence similarity 131 member A
ENSG00000197557	TTC30A	1.06297	4.04754	244.276	4.59555e-55	1.90338e-54	UP	tetratricopeptide repeat domain 30A
ENSG00000174384	PMS2P6	1.06262	0.941112	52.6363	4.01407e-13	7.16679e-13	UP	PMS1 homolog 2, mismatch repair system component pseudogene 6
ENSG00000149292	TTC12	1.06232	4.14229	230.337	5.03273e-52	1.99829e-51	UP	tetratricopeptide repeat domain 12
ENSG00000070159	PTPN3	1.06183	6.17511	355.425	2.79153e-79	1.63594e-78	UP	protein tyrosine phosphatase non-receptor type 3
ENSG00000279048		1.06135	-0.86029	16.8594	4.02544e-05	5.51836e-05	UP	tec
ENSG00000243156	MICAL3	1.06017	5.16954	165.46	7.25684e-38	2.28309e-37	UP	microtubule associated monooxygenase, calponin and LIM domain containing 3
ENSG00000101844	ATG4A	1.05911	3.775	205.378	1.4007e-46	5.1445e-46	UP	autophagy related 4A cysteine peptidase
ENSG00000110497	AMBRA1	1.05899	6.33918	253.874	3.71427e-57	1.58978e-56	UP	autophagy and beclin 1 regulator 1
ENSG00000186615	KTN1-AS1	1.05891	3.2874	192.151	1.07849e-43	3.76805e-43	UP	KTN1 antisense RNA 1
ENSG00000101935	AMMECR1	1.05888	4.42758	385.177	9.28494e-86	5.96378e-85	UP	AMMECR nuclear protein 1
ENSG00000129657	SEC14L1	1.05837	6.89235	149.601	2.11876e-34	6.24747e-34	UP	SEC14 like lipid binding 1
ENSG00000147010	SH3KBP1	1.05807	6.00042	474.649	3.1204e-105	2.59054e-104	UP	SH3 domain containing kinase binding protein 1
ENSG00000172465	TCEAL1	1.05792	3.84519	294.062	6.4793e-66	3.14418e-65	UP	transcription elongation factor A like 1
ENSG00000251417		1.05776	-0.575544	21.5622	3.42539e-06	4.91615e-06	UP	novel transcript
ENSG00000237523	LINC00857	1.05771	2.46996	126.056	2.98927e-29	7.96626e-29	UP	long intergenic non-protein coding RNA 857
ENSG00000130749	ZC3H4	1.0572	5.25859	267.126	4.80072e-60	2.14167e-59	UP	zinc finger CCCH-type containing 4
ENSG00000138246	DNAJC13	1.05709	6.7797	150.451	1.38142e-34	4.08941e-34	UP	DnaJ heat shock protein family (Hsp40) member C13
ENSG00000184634	MED12	1.05651	5.52022	292.035	1.79092e-65	8.60987e-65	UP	mediator complex subunit 12
ENSG00000232098	ZNF584-DT	1.05632	4.34419	334.74	8.92086e-75	4.90206e-74	UP	ZNF584 divergent transcript
ENSG00000066135	KDM4A	1.0562	5.81366	367.449	6.7238e-82	4.09578e-81	UP	lysine demethylase 4A
ENSG00000104626	ERI1	1.05582	5.18346	397.787	1.67009e-88	1.10834e-87	UP	exoribonuclease 1
ENSG00000120694	HSPH1	1.05547	8.06368	43.7067	3.81465e-11	6.42131e-11	UP	heat shock protein family H (Hsp110) member 1
ENSG00000124549	BTN2A3P	1.05303	2.02594	98.2493	3.68889e-23	8.6345e-23	UP	butyrophilin subfamily 2 member A3, pseudogene
ENSG00000104866	PPP1R37	1.05291	3.65071	145.002	2.14574e-33	6.19179e-33	UP	protein phosphatase 1 regulatory subunit 37
ENSG00000085433	WDR47	1.05265	4.10061	309.108	3.4161e-69	1.73703e-68	UP	WD repeat domain 47
ENSG00000279267		1.05191	-0.266809	26.9872	2.04808e-07	3.07828e-07	UP	TEC
ENSG00000126777	KTN1	1.05181	8.71346	29.1372	6.74302e-08	1.02938e-07	UP	kinectin 1
ENSG00000276045	ORAI1	1.05138	3.62189	123.124	1.31022e-28	3.44754e-28	UP	ORAI calcium release-activated calcium modulator 1
ENSG00000197008	ZNF138	1.05075	3.6964	224.442	9.7162e-51	3.78273e-50	UP	zinc finger protein 138
ENSG00000261499		1.0506	-1.10263	8.89009	0.00286722	0.00359332	UP	aminopeptidase puromycin sensitive (NPEPPS) pseudogene
ENSG00000137575	SDCBP	1.0506	7.10962	109.952	1.00404e-25	2.47949e-25	UP	syndecan binding protein
ENSG00000182307	C8orf33	1.04912	6.40694	290.843	3.25774e-65	1.55866e-64	UP	chromosome 8 open reading frame 33
ENSG00000197766	CFD	1.0488	-0.11995	30.7028	3.00738e-08	4.63542e-08	UP	complement factor D
ENSG00000176125	UFSP1	1.04837	-0.0985091	25.065	5.5431e-07	8.19812e-07	UP	UFM1 specific peptidase 1 (inactive)
ENSG00000161217	PCYT1A	1.04793	6.7685	156.324	7.19384e-36	2.17821e-35	UP	phosphate cytidylyltransferase 1A, choline
ENSG00000089737	DDX24	1.04673	7.70434	59.3551	1.31641e-14	2.45018e-14	UP	DEAD-box helicase 24
ENSG00000188690	UROS	1.04648	5.519	423.857	3.53051e-94	2.53983e-93	UP	uroporphyrinogen III synthase
ENSG00000159917	ZNF235	1.04647	2.47795	81.782	1.51955e-19	3.26457e-19	UP	zinc finger protein 235
ENSG00000182796	TMEM198B	1.04581	2.6982	98.3862	3.44252e-23	8.06411e-23	UP	transmembrane protein 198B (pseudogene)
ENSG00000143942	CHAC2	1.04474	3.71452	198.664	4.08628e-45	1.46666e-44	UP	ChaC glutathione specific gamma-glutamylcyclotransferase 2
ENSG00000160408	ST6GALNAC6	1.04469	6.25886	238.421	8.6892e-54	3.54693e-53	UP	ST6 N-acetylgalactosaminide alpha-2,6-sialyltransferase 6
ENSG00000112290	WASF1	1.04444	4.86591	326.045	6.98555e-73	3.7452e-72	UP	WASP family member 1
ENSG00000062370	ZNF112	1.04433	2.76107	120.607	4.65754e-28	1.20854e-27	UP	zinc finger protein 112
ENSG00000159128	IFNGR2	1.04329	7.03919	135.906	2.09204e-31	5.8054e-31	UP	interferon gamma receptor 2
ENSG00000064102	INTS13	1.04327	6.01617	452.104	2.51365e-100	1.95369e-99	UP	integrator complex subunit 13
ENSG00000095261	PSMD5	1.04294	6.31273	317.139	6.08337e-71	3.17076e-70	UP	proteasome 26S subunit, non-ATPase 5
ENSG00000172922	RNASEH2C	1.0424	4.2841	246.314	1.65218e-55	6.89252e-55	UP	ribonuclease H2 subunit C
ENSG00000005486	RHBDD2	1.04154	5.48377	203.713	3.23345e-46	1.18179e-45	UP	rhomboid domain containing 2
ENSG00000102221	JADE3	1.04131	5.80945	364.714	2.64929e-81	1.59886e-80	UP	jade family PHD finger 3
ENSG00000158163	DZIP1L	1.04057	1.48197	80.488	2.9247e-19	6.22538e-19	UP	DAZ interacting zinc finger protein 1 like
ENSG00000123130	ACOT9	1.04041	5.86788	449.477	9.37327e-100	7.23267e-99	UP	acyl-CoA thioesterase 9
ENSG00000228175	GEMIN8P4	1.04032	0.0198161	27.5105	1.56246e-07	2.3569e-07	UP	gem nuclear organelle associated protein 8 pseudogene 4
ENSG00000138182	KIF20B	1.04017	6.81827	119.101	9.9526e-28	2.57005e-27	UP	kinesin family member 20B
ENSG00000171791	BCL2	1.03999	1.11118	62.7196	2.38328e-15	4.53332e-15	UP	BCL2 apoptosis regulator
ENSG00000114030	KPNA1	1.03859	6.90723	149.139	2.67338e-34	7.86582e-34	UP	karyopherin subunit alpha 1
ENSG00000083312	TNPO1	1.03851	8.07706	42.6297	6.61466e-11	1.10651e-10	UP	transportin 1
ENSG00000129292	PHF20L1	1.03748	5.48043	279.117	1.16962e-62	5.4045e-62	UP	PHD finger protein 20 like 1
ENSG00000172375	C2CD2L	1.03639	3.71932	203.342	3.89496e-46	1.42148e-45	UP	C2CD2 like
ENSG00000146350	TBC1D32	1.03574	2.45617	119.007	1.04347e-27	2.69176e-27	UP	TBC1 domain family member 32
ENSG00000259768	ZFHX3-AS1	1.03546	3.65123	127.135	1.73547e-29	4.65306e-29	UP	ZFHX3 antisense RNA 1
ENSG00000105186	ANKRD27	1.0353	6.00008	421.025	1.45993e-93	1.03929e-92	UP	ankyrin repeat domain 27
ENSG00000129534	MIS18BP1	1.03443	6.04167	286.786	2.49442e-64	1.17692e-63	UP	MIS18 binding protein 1
ENSG00000132383	RPA1	1.0336	7.71655	58.7711	1.77122e-14	3.28487e-14	UP	replication protein A1
ENSG00000186185	KIF18B	1.03274	5.75061	129.288	5.86519e-30	1.58646e-29	UP	kinesin family member 18B
ENSG00000166181	API5	1.03167	7.7065	58.2127	2.3525e-14	4.35158e-14	UP	apoptosis inhibitor 5
ENSG00000104388	RAB2A	1.03158	7.09797	118.603	1.2795e-27	3.29155e-27	UP	RAB2A, member RAS oncogene family
ENSG00000117593	DARS2	1.03095	7.33668	80.7786	2.5248e-19	5.38411e-19	UP	aspartyl-tRNA synthetase 2, mitochondrial
ENSG00000075218	GTSE1	1.03055	5.72896	272.852	2.71229e-61	1.23013e-60	UP	G2 and S-phase expressed 1
ENSG00000143862	ARL8A	1.03023	3.62189	164.747	1.03881e-37	3.25455e-37	UP	ADP ribosylation factor like GTPase 8A
ENSG00000113595	TRIM23	1.03014	4.30935	275.084	8.85109e-62	4.04371e-61	UP	tripartite motif containing 23
ENSG00000168476	REEP4	1.02999	4.63395	137.839	7.90342e-32	2.21701e-31	UP	receptor accessory protein 4
ENSG00000119681	LTBP2	1.0297	2.00381	74.2094	7.02559e-18	1.44059e-17	UP	latent transforming growth factor beta binding protein 2
ENSG00000160445	ZER1	1.02898	5.17627	346.06	3.05631e-77	1.73152e-76	UP	zyg-11 related cell cycle regulator
ENSG00000218891	ZNF579	1.02846	1.5735	54.4887	1.56345e-13	2.8254e-13	UP	zinc finger protein 579
ENSG00000087502	ERGIC2	1.02835	5.89773	282.776	1.86508e-63	8.7039e-63	UP	ERGIC and golgi 2
ENSG00000196981	WDR5B	1.02769	3.39058	188.705	6.09577e-43	2.10424e-42	UP	WD repeat domain 5B
ENSG00000170906	NDUFA3	1.0268	4.24177	192.717	8.11563e-44	2.84076e-43	UP	NADH:ubiquinone oxidoreductase subunit A3
ENSG00000156697	UTP14A	1.02655	5.56767	408.94	6.2345e-91	4.27569e-90	UP	UTP14A small subunit processome component
ENSG00000279095		1.02613	2.56257	124.863	5.4531e-29	1.44525e-28	UP	TEC
ENSG00000259330	INAFM2	1.02592	3.76737	242.954	8.92368e-55	3.68581e-54	UP	InaF motif containing 2
ENSG00000167595	PROSER3	1.02571	3.17534	138.158	6.72955e-32	1.89162e-31	UP	proline and serine rich 3
ENSG00000136807	CDK9	1.02554	5.21952	232.945	1.35852e-52	5.4417e-52	UP	cyclin dependent kinase 9
ENSG00000126457	PRMT1	1.02493	8.10803	38.5715	5.2783e-10	8.58704e-10	UP	protein arginine methyltransferase 1
ENSG00000272831		1.02453	1.35127	63.1102	1.95461e-15	3.72739e-15	UP	novel transcript, antisense to RABGEF1
ENSG00000269929	MIRLET7A1HG	1.02409	-0.148218	17.7176	2.5624e-05	3.54254e-05	UP	miRlet-7a-1/let-7f-1/let-7d cluster host gene
ENSG00000096746	HNRNPH3	1.02335	7.81645	51.8224	6.0756e-13	1.07718e-12	UP	heterogeneous nuclear ribonucleoprotein H3
ENSG00000126456	IRF3	1.02331	5.54621	200.701	1.46872e-45	5.31357e-45	UP	interferon regulatory factor 3
ENSG00000196455	PIK3R4	1.02295	5.85295	302.383	9.96987e-68	4.96671e-67	UP	phosphoinositide-3-kinase regulatory subunit 4
ENSG00000108039	XPNPEP1	1.02286	6.29935	336.147	4.40601e-75	2.42825e-74	UP	X-prolyl aminopeptidase 1
ENSG00000154727	GABPA	1.02252	5.74459	297.832	9.7736e-67	4.80346e-66	UP	GA binding protein transcription factor subunit alpha
ENSG00000284461		1.02245	-0.353248	19.2522	1.14541e-05	1.60727e-05	UP	novel transcript
ENSG00000122483	CCDC18	1.02157	4.56377	274.132	1.42702e-61	6.49374e-61	UP	coiled-coil domain containing 18
ENSG00000279861		1.02103	-0.828847	15.4475	8.48301e-05	0.000114438	UP	TEC
ENSG00000112742	TTK	1.02073	5.71954	277.589	2.51828e-62	1.15969e-61	UP	TTK protein kinase
ENSG00000129071	MBD4	1.02017	5.01805	341.986	2.35671e-76	1.32069e-75	UP	methyl-CpG binding domain 4, DNA glycosylase
ENSG00000111667	USP5	1.01906	7.40146	71.629	2.59709e-17	5.24352e-17	UP	ubiquitin specific peptidase 5
ENSG00000241553	ARPC4	1.01861	6.81516	153.793	2.57031e-35	7.69859e-35	UP	actin related protein 2/3 complex subunit 4
ENSG00000174744	BRMS1	1.01838	5.21416	208.702	2.63684e-47	9.79259e-47	UP	BRMS1 transcriptional repressor and anoikis regulator
ENSG00000134278	SPIRE1	1.01818	5.48544	286.84	2.4274e-64	1.14565e-63	UP	spire type actin nucleation factor 1
ENSG00000128944	KNSTRN	1.01809	5.86653	367.396	6.90398e-82	4.20383e-81	UP	kinetochore localized astrin (SPAG5) binding protein
ENSG00000075151	EIF4G3	1.01779	6.79363	122.781	1.55732e-28	4.0898e-28	UP	eukaryotic translation initiation factor 4 gamma 3
ENSG00000132950	ZMYM5	1.01768	3.73221	151.96	6.46383e-35	1.92374e-34	UP	zinc finger MYM-type containing 5
ENSG00000137497	NUMA1	1.01748	7.14355	80.3758	3.09561e-19	6.58543e-19	UP	nuclear mitotic apparatus protein 1
ENSG00000198862	LTN1	1.01735	6.51449	182.409	1.44374e-41	4.85512e-41	UP	listerin E3 ubiquitin protein ligase 1
ENSG00000171962	DRC3	1.01674	-0.543822	19.9253	8.05268e-06	1.13657e-05	UP	dynein regulatory complex subunit 3
ENSG00000135316	SYNCRIP	1.01623	8.41952	32.8109	1.01573e-08	1.59062e-08	UP	synaptotagmin binding cytoplasmic RNA interacting protein
ENSG00000068796	KIF2A	1.01609	5.81915	283.793	1.11978e-63	5.23556e-63	UP	kinesin family member 2A
ENSG00000099219	ERMP1	1.01607	7.6608	58.1615	2.41458e-14	4.46312e-14	UP	endoplasmic reticulum metallopeptidase 1
ENSG00000075539	FRYL	1.01553	5.59919	166.828	3.64699e-38	1.1532e-37	UP	FRY like transcription coactivator
ENSG00000181929	PRKAG1	1.01447	5.54062	329.409	1.29264e-73	7.00548e-73	UP	protein kinase AMP-activated non-catalytic subunit gamma 1
ENSG00000224699	LAMTOR5-AS1	1.01436	0.154586	22.3731	2.24493e-06	3.24713e-06	UP	LAMTOR5 antisense RNA 1
ENSG00000151893	CACUL1	1.01431	6.67501	178.884	8.49196e-41	2.81656e-40	UP	CDK2 associated cullin domain 1
ENSG00000155561	NUP205	1.01379	7.49609	66.6222	3.28868e-16	6.42849e-16	UP	nucleoporin 205
ENSG00000198900	TOP1	1.01094	8.47612	31.1192	2.4266e-08	3.75376e-08	UP	DNA topoisomerase I
ENSG00000130640	TUBGCP2	1.0107	5.9301	287.605	1.65344e-64	7.83083e-64	UP	tubulin gamma complex associated protein 2
ENSG00000110906	KCTD10	1.00965	5.98558	481.704	9.09739e-107	7.70194e-106	UP	potassium channel tetramerization domain containing 10
ENSG00000221914	PPP2R2A	1.00923	6.33596	252.635	6.91823e-57	2.94767e-56	UP	protein phosphatase 2 regulatory subunit Balpha
ENSG00000235703	EOLA2-DT	1.00793	-0.292549	23.0927	1.54372e-06	2.24894e-06	UP	EOLA2 divergent transcript
ENSG00000110811	P3H3	1.00726	5.10643	155.95	8.6811e-36	2.62483e-35	UP	prolyl 3-hydroxylase 3
ENSG00000028277	POU2F2	1.00705	-0.679548	17.2901	3.20859e-05	4.41797e-05	UP	POU class 2 homeobox 2
ENSG00000008710	PKD1	1.00614	4.00682	91.5595	1.08285e-21	2.45633e-21	UP	polycystin 1, transient receptor potential channel interacting
ENSG00000101335	MYL9	1.005	4.91754	183.911	6.78437e-42	2.29593e-41	UP	myosin light chain 9
ENSG00000120049	KCNIP2	1.00493	-0.864456	11.9139	0.000557162	0.000722426	UP	potassium voltage-gated channel interacting protein 2
ENSG00000166704	ZNF606	1.00447	3.69487	174.423	8.00372e-40	2.60957e-39	UP	zinc finger protein 606
ENSG00000213020	ZNF611	1.00382	2.70982	138.252	6.41781e-32	1.80467e-31	UP	zinc finger protein 611
ENSG00000067221	STOML1	1.00382	1.84777	51.8469	6.00015e-13	1.06405e-12	UP	stomatin like 1
ENSG00000116151	MORN1	1.00343	2.21319	105.049	1.19158e-24	2.88603e-24	UP	MORN repeat containing 1
ENSG00000019144	PHLDB1	1.00291	4.37252	185.399	3.21096e-42	1.09082e-41	UP	pleckstrin homology like domain family B member 1
ENSG00000197128	ZNF772	1.0028	4.28014	268.123	2.91053e-60	1.30348e-59	UP	zinc finger protein 772
ENSG00000108256	NUFIP2	1.00252	7.54303	59.2871	1.36266e-14	2.53468e-14	UP	nuclear FMR1 interacting protein 2
ENSG00000089639	GMIP	1.00142	2.57549	118.899	1.10224e-27	2.84141e-27	UP	GEM interacting protein
ENSG00000239407		1.00132	-0.496283	18.9614	1.33387e-05	1.8649e-05	UP	novel transcript
ENSG00000189159	JPT1	1.00099	7.44132	71.2034	3.22226e-17	6.49086e-17	UP	Jupiter microtubule associated homolog 1
ENSG00000064651	SLC12A2	1.00087	4.71977	219.601	1.1053e-49	4.23712e-49	UP	solute carrier family 12 member 2
ENSG00000136122	BORA	0.99998	5.13147	183.651	7.7335e-42	2.61241e-41	UP	BORA aurora kinase A activator
ENSG00000213186	TRIM59	0.996583	2.60333	106.529	5.64714e-25	1.37642e-24	UP	tripartite motif containing 59
ENSG00000106554	CHCHD3	0.996453	6.76758	157.497	3.98643e-36	1.21441e-35	UP	coiled-coil-helix-coiled-coil-helix domain containing 3
ENSG00000168078	PBK	0.994812	6.82489	132.489	1.16961e-30	3.20063e-30	UP	PDZ binding kinase
ENSG00000143514	TP53BP2	0.994738	5.58853	388.448	1.80225e-86	1.16761e-85	UP	tumor protein p53 binding protein 2
ENSG00000198689	SLC9A6	0.994285	4.91215	301.033	1.96187e-67	9.74756e-67	UP	solute carrier family 9 member A6
ENSG00000171109	MFN1	0.992992	6.3872	232.789	1.46931e-52	5.88078e-52	UP	mitofusin 1
ENSG00000196214	ZNF766	0.992519	4.38687	305.915	1.69516e-68	8.53275e-68	UP	zinc finger protein 766
ENSG00000130529	TRPM4	0.991769	2.70294	65.9461	4.63415e-16	9.01034e-16	UP	transient receptor potential cation channel subfamily M member 4
ENSG00000123636	BAZ2B	0.991554	4.67205	309.097	3.43511e-69	1.7461e-68	UP	bromodomain adjacent to zinc finger domain 2B
ENSG00000167325	RRM1	0.99152	7.8816	45.757	1.33872e-11	2.28351e-11	UP	ribonucleotide reductase catalytic subunit M1
ENSG00000170604	IRF2BP1	0.991035	3.41822	91.3586	1.19855e-21	2.71509e-21	UP	interferon regulatory factor 2 binding protein 1
ENSG00000224281	SLC25A5-AS1	0.990206	-0.310698	21.6643	3.24782e-06	4.66622e-06	UP	SLC25A5 antisense RNA 1
ENSG00000187838	PLSCR3	0.989739	3.60406	153.211	3.44555e-35	1.03036e-34	UP	phospholipid scramblase 3
ENSG00000101940	WDR13	0.988043	4.47628	163.284	2.16835e-37	6.74541e-37	UP	WD repeat domain 13
ENSG00000108771	DHX58	0.987586	3.14463	139.293	3.80019e-32	1.07142e-31	UP	DExH-box helicase 58
ENSG00000186132	C2orf76	0.987417	2.02401	66.0613	4.37118e-16	8.51009e-16	UP	chromosome 2 open reading frame 76
ENSG00000172932	ANKRD13D	0.986681	3.54007	84.2606	4.33668e-20	9.45651e-20	UP	ankyrin repeat domain 13D
ENSG00000176024	ZNF613	0.985928	2.51181	110.681	6.9484e-26	1.72102e-25	UP	zinc finger protein 613
ENSG00000108953	YWHAE	0.985908	9.26539	18.8787	1.39303e-05	1.94634e-05	UP	tyrosine 3-monooxygenase/tryptophan 5-monooxygenase activation protein epsilon
ENSG00000136518	ACTL6A	0.98511	6.92888	122.791	1.54904e-28	4.06877e-28	UP	actin like 6A
ENSG00000181666	ZNF875	0.98496	4.72833	322.216	4.76644e-72	2.52743e-71	UP	zinc finger protein 875
ENSG00000267680	ZNF224	0.984578	4.01505	164.135	1.41313e-37	4.40978e-37	UP	zinc finger protein 224
ENSG00000143157	POGK	0.984424	6.28328	276.676	3.98164e-62	1.82517e-61	UP	pogo transposable element derived with KRAB domain
ENSG00000153310	CYRIB	0.983981	6.30807	296.879	1.57685e-66	7.72951e-66	UP	CYFIP related Rac1 interactor B
ENSG00000138166	DUSP5	0.98358	2.74256	72.0453	2.10319e-17	4.25493e-17	UP	dual specificity phosphatase 5
ENSG00000125733	TRIP10	0.983417	5.72731	354.415	4.63124e-79	2.70773e-78	UP	thyroid hormone receptor interactor 10
ENSG00000069275	NUCKS1	0.983148	9.19197	19.3861	1.0678e-05	1.49991e-05	UP	nuclear casein kinase and cyclin dependent kinase substrate 1
ENSG00000165244	ZNF367	0.982954	4.73494	306.744	1.1184e-68	5.63905e-68	UP	zinc finger protein 367
ENSG00000155016	CYP2U1	0.982704	3.70919	229.277	8.5718e-52	3.39093e-51	UP	cytochrome P450 family 2 subfamily U member 1
ENSG00000130921	MTRFR	0.982563	4.45213	287.876	1.44336e-64	6.84238e-64	UP	mitochondrial translation release factor in rescue
ENSG00000163558	PRKCI	0.982236	6.68677	135.907	2.09087e-31	5.80324e-31	UP	protein kinase C iota
ENSG00000144468	RHBDD1	0.98127	4.28066	202.039	7.49668e-46	2.72664e-45	UP	rhomboid domain containing 1
ENSG00000214331	PDPR2P	0.981167	2.82057	101.993	5.5725e-24	1.32883e-23	UP	pyruvate dehydrogenase phosphatase regulatory subunit 2, pseudogene
ENSG00000269556	TMEM185A	0.980595	3.93798	248.742	4.88386e-56	2.05402e-55	UP	transmembrane protein 185A
ENSG00000257497	GLIPR1-AS1	0.980317	0.128094	27.3628	1.68642e-07	2.54158e-07	UP	GLIPR1 antisense RNA 1
ENSG00000075391	RASAL2	0.979936	4.96153	267.158	4.72335e-60	2.10778e-59	UP	RAS protein activator like 2
ENSG00000255339		0.978652	0.921791	39.9062	2.66456e-10	4.38148e-10	UP	NADH dehydrogenase (ubiquinone) 1 beta subcomplex, 8, 19kDa (NDUFB8) and SEC31 homolog B (S. cerevis
ENSG00000147174	GCNA	0.977991	-0.558143	18.5143	1.68631e-05	2.34867e-05	UP	germ cell nuclear acidic peptidase
ENSG00000137804	NUSAP1	0.977745	7.51362	60.4173	7.67343e-15	1.43841e-14	UP	nucleolar and spindle associated protein 1
ENSG00000106628	POLD2	0.977572	7.08523	101.417	7.45036e-24	1.77212e-23	UP	DNA polymerase delta 2, accessory subunit
ENSG00000254876	SUGT1P4-STRA6LP	0.976894	0.188091	28.2019	1.09295e-07	1.65617e-07	UP	SUGT1P4-STRA6LP readthrough
ENSG00000159885	ZNF222	0.976026	2.1669	101.006	9.16955e-24	2.17586e-23	UP	zinc finger protein 222
ENSG00000141030	COPS3	0.975453	6.89763	126.819	2.03535e-29	5.4454e-29	UP	COP9 signalosome subunit 3
ENSG00000151876	FBXO4	0.974556	3.62015	199.086	3.30528e-45	1.18833e-44	UP	F-box protein 4
ENSG00000178105	DDX10	0.974234	5.83385	465.338	3.3132e-103	2.68805e-102	UP	DEAD-box helicase 10
ENSG00000224114		0.973591	1.56005	44.9899	1.98048e-11	3.36366e-11	UP	ribosomal protein S14 (RPS14) pseudogene
ENSG00000177683	THAP5	0.973217	4.90873	355.333	2.9224e-79	1.71197e-78	UP	THAP domain containing 5
ENSG00000158467	AHCYL2	0.972492	4.96177	277.881	2.17411e-62	1.00212e-61	UP	adenosylhomocysteinase like 2
ENSG00000145545	SRD5A1	0.972239	5.1678	342.339	1.97485e-76	1.10794e-75	UP	steroid 5 alpha-reductase 1
ENSG00000186660	ZFP91	0.97201	7.088	98.7306	2.89293e-23	6.78837e-23	UP	ZFP91 zinc finger protein, atypical E3 ubiquitin ligase
ENSG00000133030	MPRIP	0.971898	6.92762	113.734	1.4898e-26	3.74513e-26	UP	myosin phosphatase Rho interacting protein
ENSG00000268403		0.97144	0.497491	23.1757	1.47854e-06	2.15629e-06	UP	novel transcript, antisense to ZNF143
ENSG00000108406	DHX40	0.971372	6.79186	125.57	3.81881e-29	1.01589e-28	UP	DEAH-box helicase 40
ENSG00000197363	ZNF517	0.971276	0.50898	30.729	2.96704e-08	4.57465e-08	UP	zinc finger protein 517
ENSG00000259820	MIR30DHG	0.970373	1.77609	38.8246	4.63654e-10	7.56106e-10	UP	MIR30D and MIR30B host gene
ENSG00000104863	LIN7B	0.970272	0.298127	27.1717	1.86164e-07	2.80199e-07	UP	lin-7 homolog B, crumbs cell polarity complex component
ENSG00000130349	MTRES1	0.96948	3.61642	222.915	2.0916e-50	8.08843e-50	UP	mitochondrial transcription rescue factor 1
ENSG00000170892	TSEN34	0.969329	5.78118	219.258	1.31317e-49	5.03014e-49	UP	tRNA splicing endonuclease subunit 34
ENSG00000147813	NAPRT	0.968948	0.241234	20.8066	5.08069e-06	7.23021e-06	UP	nicotinate phosphoribosyltransferase
ENSG00000174718	RESF1	0.967808	5.08142	249.396	3.51616e-56	1.48421e-55	UP	retroelement silencing factor 1
ENSG00000267858	MZF1-AS1	0.967753	0.995235	49.7507	1.74576e-12	3.05754e-12	UP	MZF1 antisense RNA 1
ENSG00000205220	PSMB10	0.967467	3.542	61.6048	4.19791e-15	7.93563e-15	UP	proteasome 20S subunit beta 10
ENSG00000107331	ABCA2	0.967268	4.73191	96.0079	1.14424e-22	2.65137e-22	UP	ATP binding cassette subfamily A member 2
ENSG00000232119	MCTS1	0.966296	5.50344	246.076	1.86157e-55	7.76171e-55	UP	MCTS1 re-initiation and release factor
ENSG00000186767	SPIN4	0.965634	4.51463	280.147	6.97651e-63	3.23462e-62	UP	spindlin family member 4
ENSG00000152219	ARL14EP	0.963059	4.61304	305.174	2.45834e-68	1.23453e-67	UP	ADP ribosylation factor like GTPase 14 effector protein
ENSG00000162783	IER5	0.963	2.58906	109.799	1.08471e-25	2.67607e-25	UP	immediate early response 5
ENSG00000128285	MCHR1	0.962827	-0.9218	13.4381	0.000246567	0.000325162	UP	melanin concentrating hormone receptor 1
ENSG00000133794	ARNTL	0.962781	3.05664	155.379	1.15716e-35	3.49246e-35	UP	aryl hydrocarbon receptor nuclear translocator like
ENSG00000149480	MTA2	0.962496	7.09373	104.718	1.40841e-24	3.40513e-24	UP	metastasis associated 1 family member 2
ENSG00000160218	TRAPPC10	0.96236	6.01593	421.803	9.88512e-94	7.06383e-93	UP	trafficking protein particle complex subunit 10
ENSG00000164902	PHAX	0.962241	5.90036	284.834	6.64218e-64	3.11235e-63	UP	phosphorylated adaptor for RNA export
ENSG00000174276	ZNHIT2	0.961891	-0.680432	12.9963	0.000312108	0.000409504	UP	zinc finger HIT-type containing 2
ENSG00000136783	NIPSNAP3A	0.96118	4.51969	282.439	2.20802e-63	1.02915e-62	UP	nipsnap homolog 3A
ENSG00000116473	RAP1A	0.961149	5.9605	373.215	3.73425e-83	2.32094e-82	UP	RAP1A, member of RAS oncogene family
ENSG00000040633	PHF23	0.961048	5.93934	415.7	2.1062e-92	1.47898e-91	UP	PHD finger protein 23
ENSG00000277559		0.960942	0.994158	46.3453	9.9146e-12	1.6964e-11	UP	novel transcript
ENSG00000160223	ICOSLG	0.96072	2.99387	99.1986	2.28406e-23	5.37311e-23	UP	inducible T cell costimulator ligand
ENSG00000262246	CORO7	0.960715	3.37677	55.1619	1.11002e-13	2.01596e-13	UP	coronin 7
ENSG00000079432	CIC	0.960316	4.96668	100.545	1.15759e-23	2.7408e-23	UP	capicua transcriptional repressor
ENSG00000175048	ZDHHC14	0.960117	4.18765	276.737	3.8609e-62	1.77037e-61	UP	zinc finger DHHC-type palmitoyltransferase 14
ENSG00000111727	HCFC2	0.959598	3.03924	168.608	1.48987e-38	4.75217e-38	UP	host cell factor C2
ENSG00000198440	ZNF583	0.959431	2.12134	77.1192	1.60948e-18	3.35719e-18	UP	zinc finger protein 583
ENSG00000120709	FAM53C	0.95809	6.42783	261.647	7.50936e-59	3.28452e-58	UP	family with sequence similarity 53 member C
ENSG00000267575	LINC02987	0.956515	2.67074	145.976	1.31368e-33	3.80469e-33	UP	long intergenic non-protein coding RNA 2987
ENSG00000103168	TAF1C	0.956358	4.82095	147.6	5.80323e-34	1.69549e-33	UP	TATA-box binding protein associated factor, RNA polymerase I subunit C
ENSG00000105223	PLD3	0.956089	6.02109	147.356	6.56105e-34	1.91205e-33	UP	phospholipase D family member 3
ENSG00000109674	NEIL3	0.955124	4.02718	197.039	9.24874e-45	3.29198e-44	UP	nei like DNA glycosylase 3
ENSG00000174013	FBXO45	0.954536	5.81379	383.297	2.38334e-85	1.523e-84	UP	F-box protein 45
ENSG00000065457	ADAT1	0.954492	5.15965	394.401	9.11551e-88	5.99631e-87	UP	adenosine deaminase tRNA specific 1
ENSG00000263412	NFE2L1-DT	0.95299	-0.365056	14.8544	0.000116138	0.000155665	UP	NFE2L1 divergent transcript
ENSG00000167615	LENG8	0.952693	6.1658	69.8372	6.44056e-17	1.28511e-16	UP	leukocyte receptor cluster member 8
ENSG00000215769	ARHGAP27P1-BPTFP1-KPNA2P3	0.952265	1.91867	61.5839	4.24273e-15	8.01631e-15	UP	ARHGAP27P1-BPTFP1-KPNA2P3 readthrough, transcribed pseudogene
ENSG00000131845	ZNF304	0.952007	4.21985	263.959	2.35291e-59	1.03823e-58	UP	zinc finger protein 304
ENSG00000258938		0.951377	-1.02193	12.1175	0.000499513	0.000649363	UP	novel transcript, antisense to BRMS1L
ENSG00000130726	TRIM28	0.951376	8.23306	30.0664	4.17509e-08	6.41087e-08	UP	tripartite motif containing 28
ENSG00000180953	ST20	0.950628	-0.237241	19.2156	1.16756e-05	1.63788e-05	UP	suppressor of tumorigenicity 20
ENSG00000186648	CARMIL3	0.950599	-0.791974	14.1841	0.000165764	0.000220446	UP	capping protein regulator and myosin 1 linker 3
ENSG00000099290	WASHC2A	0.950023	6.07746	289.602	6.07232e-65	2.90066e-64	UP	WASH complex subunit 2A
ENSG00000136205	TNS3	0.949912	8.128	34.3493	4.60573e-09	7.28333e-09	UP	tensin 3
ENSG00000070081	NUCB2	0.949239	6.61445	140.951	1.64912e-32	4.67588e-32	UP	nucleobindin 2
ENSG00000256092	SBNO1-AS1	0.948444	-0.817882	13.5582	0.000231277	0.000305428	UP	SBNO1 antisense RNA 1
ENSG00000198298	ZNF485	0.947936	1.75949	66.5267	3.45185e-16	6.74218e-16	UP	zinc finger protein 485
ENSG00000171792	RHNO1	0.947893	6.25416	298.716	6.27245e-67	3.08983e-66	UP	RAD9-HUS1-RAD1 interacting nuclear orphan 1
ENSG00000253716	MINCR	0.947443	0.802547	35.9285	2.04695e-09	3.26975e-09	UP	MYC-induced long non-coding RNA
ENSG00000087448	KLHL42	0.947345	4.86164	304.523	3.40674e-68	1.70736e-67	UP	kelch like family member 42
ENSG00000197780	TAF13	0.946988	4.61986	378.106	3.21621e-84	2.02415e-83	UP	TATA-box binding protein associated factor 13
ENSG00000160888	IER2	0.946759	5.00668	191.42	1.55755e-43	5.43294e-43	UP	immediate early response 2
ENSG00000161692	DBF4B	0.946323	4.77685	204.955	1.73257e-46	6.35871e-46	UP	DBF4 zinc finger B
ENSG00000248008	NRAV	0.945666	3.51292	208.058	3.64353e-47	1.34911e-46	UP	negative regulator of antiviral response
ENSG00000100852	ARHGAP5	0.945477	8.08572	33.9446	5.67038e-09	8.93957e-09	UP	Rho GTPase activating protein 5
ENSG00000023734	STRAP	0.945402	7.47132	61.2819	4.94607e-15	9.3264e-15	UP	serine/threonine kinase receptor associated protein
ENSG00000213888	LINC01521	0.944933	1.02965	57.149	4.04003e-14	7.42912e-14	UP	long intergenic non-protein coding RNA 1521
ENSG00000033050	ABCF2	0.94449	6.96527	115.805	5.24287e-27	1.33092e-26	UP	ATP binding cassette subfamily F member 2
ENSG00000097021	ACOT7	0.944461	5.93349	124.398	6.89187e-29	1.82174e-28	UP	acyl-CoA thioesterase 7
ENSG00000149499	EML3	0.944445	4.56282	286.276	3.22137e-64	1.51752e-63	UP	EMAP like 3
ENSG00000160539	PLPP7	0.944398	-0.321544	21.1963	4.14573e-06	5.92275e-06	UP	phospholipid phosphatase 7 (inactive)
ENSG00000028203	VEZT	0.944277	6.19932	280.891	4.80284e-63	2.23303e-62	UP	vezatin, adherens junctions transmembrane protein
ENSG00000147133	TAF1	0.944276	6.19969	179.73	5.54982e-41	1.84891e-40	UP	TATA-box binding protein associated factor 1
ENSG00000267317		0.944069	2.22791	84.4673	3.90615e-20	8.5239e-20	UP	novel transcript, antisense to APC2
ENSG00000197603	CPLANE1	0.94382	4.80623	164.822	1.00059e-37	3.13548e-37	UP	ciliogenesis and planar polarity effector complex subunit 1
ENSG00000156253	RWDD2B	0.943434	5.23134	286.05	3.60703e-64	1.69653e-63	UP	RWD domain containing 2B
ENSG00000111358	GTF2H3	0.943045	6.7539	137.598	8.92331e-32	2.49749e-31	UP	general transcription factor IIH subunit 3
ENSG00000273314		0.942825	1.56214	31.2704	2.24475e-08	3.47603e-08	UP	novel transcript, antisense to CUL1
ENSG00000197885	NKIRAS1	0.942665	3.603	181.869	1.89387e-41	6.35743e-41	UP	NFKB inhibitor interacting Ras like 1
ENSG00000162076	FLYWCH2	0.942652	2.7669	45.7511	1.34275e-11	2.29014e-11	UP	FLYWCH family member 2
ENSG00000271425	NBPF10	0.942499	3.16517	114.362	1.08582e-26	2.7383e-26	UP	NBPF member 10
ENSG00000260966		0.940725	0.203643	24.7543	6.51227e-07	9.60875e-07	UP	novel transcript, overlapping to DCUN1D5
ENSG00000137574	TGS1	0.94039	5.51813	274.705	1.07027e-61	4.88071e-61	UP	trimethylguanosine synthase 1
ENSG00000165219	GAPVD1	0.939594	6.40194	198.866	3.6932e-45	1.32652e-44	UP	GTPase activating protein and VPS9 domains 1
ENSG00000033867	SLC4A7	0.939313	5.96163	233.924	8.31044e-53	3.34224e-52	UP	solute carrier family 4 member 7
ENSG00000185222	TCEAL9	0.939152	5.5263	341.417	3.13603e-76	1.7548e-75	UP	transcription elongation factor A like 9
ENSG00000112983	BRD8	0.93913	6.70278	143.381	4.85273e-33	1.3904e-32	UP	bromodomain containing 8
ENSG00000188283	ZNF383	0.93817	2.85123	94.0714	3.04344e-22	6.98834e-22	UP	zinc finger protein 383
ENSG00000168899	VAMP5	0.937646	4.66084	194.518	3.2819e-44	1.15716e-43	UP	vesicle associated membrane protein 5
ENSG00000239322	ATP6V1B1-AS1	0.936988	-0.328276	14.3641	0.000150648	0.000200699	UP	ATP6V1B1 antisense RNA 1
ENSG00000128039	SRD5A3	0.936735	4.9856	319.754	1.639e-71	8.60861e-71	UP	steroid 5 alpha-reductase 3
ENSG00000175970	UNC119B	0.936461	6.7916	125.391	4.1784e-29	1.11076e-28	UP	unc-119 lipid binding chaperone B
ENSG00000185163	DDX51	0.935243	4.17546	191.079	1.84849e-43	6.43878e-43	UP	DEAD-box helicase 51
ENSG00000164056	SPRY1	0.934574	5.14199	350.651	3.05778e-78	1.75963e-77	UP	sprouty RTK signaling antagonist 1
ENSG00000151503	NCAPD3	0.933472	6.9104	124.417	6.82838e-29	1.80592e-28	UP	non-SMC condensin II complex subunit D3
ENSG00000185798	WDR53	0.933253	3.63149	153.045	3.74543e-35	1.11937e-34	UP	WD repeat domain 53
ENSG00000223745	CCDC18-AS1	0.933166	2.43844	54.4592	1.5871e-13	2.86781e-13	UP	CCDC18 antisense RNA 1
ENSG00000140471	LINS1	0.932824	3.38279	170.017	7.33611e-39	2.35349e-38	UP	lines homolog 1
ENSG00000181191	PJA1	0.932263	4.46318	301.944	1.24212e-67	6.1817e-67	UP	praja ring finger ubiquitin ligase 1
ENSG00000107882	SUFU	0.932235	4.66039	223.445	1.60302e-50	6.21348e-50	UP	SUFU negative regulator of hedgehog signaling
ENSG00000156261	CCT8	0.931546	8.79244	22.2639	2.37636e-06	3.43326e-06	UP	chaperonin containing TCP1 subunit 8
ENSG00000163507	CIP2A	0.930445	6.15273	258.336	3.95567e-58	1.71416e-57	UP	cellular inhibitor of PP2A
ENSG00000266967	AARSD1	0.929911	4.80114	342.534	1.79029e-76	1.00553e-75	UP	alanyl-tRNA synthetase domain containing 1
ENSG00000147799	ARHGAP39	0.929774	2.03427	62.2164	3.07713e-15	5.8405e-15	UP	Rho GTPase activating protein 39
ENSG00000162600	OMA1	0.929755	4.57692	256.025	1.26154e-57	5.4307e-57	UP	OMA1 zinc metallopeptidase
ENSG00000178719	GRINA	0.929654	6.60652	101.035	9.03797e-24	2.14532e-23	UP	glutamate ionotropic receptor NMDA type subunit associated protein 1
ENSG00000164953	TMEM67	0.929446	3.24093	129.61	4.98834e-30	1.35124e-29	UP	transmembrane protein 67
ENSG00000001497	LAS1L	0.92919	6.57056	181.849	1.91316e-41	6.42078e-41	UP	LAS1 like ribosome biogenesis factor
ENSG00000226124	FTCDNL1	0.928703	1.54412	72.6405	1.55557e-17	3.16071e-17	UP	formiminotransferase cyclodeaminase N-terminal like
ENSG00000099364	FBXL19	0.928147	4.10191	111.218	5.30074e-26	1.31618e-25	UP	F-box and leucine rich repeat protein 19
ENSG00000147164	SNX12	0.927806	6.2076	299.66	3.9068e-67	1.93276e-66	UP	sorting nexin 12
ENSG00000280433		0.926341	3.1824	79.1131	5.86553e-19	1.23726e-18	UP	novel protein, similar to trafficking protein particle complex 10 TRAPPC10
ENSG00000166881	NEMP1	0.925825	6.26478	228.805	1.08653e-51	4.29369e-51	UP	nuclear envelope integral membrane protein 1
ENSG00000148337	CIZ1	0.925786	6.30783	149.066	2.77473e-34	8.15922e-34	UP	CDKN1A interacting zinc finger protein 1
ENSG00000100485	SOS2	0.925725	5.42241	252.43	7.66736e-57	3.26407e-56	UP	SOS Ras/Rho guanine nucleotide exchange factor 2
ENSG00000015475	BID	0.925681	5.10272	223.714	1.40023e-50	5.4387e-50	UP	BH3 interacting domain death agonist
ENSG00000107960	STN1	0.925342	5.00251	349.912	4.428e-78	2.54423e-77	UP	STN1 subunit of CST complex
ENSG00000249459	ZNF286B	0.924713	1.86169	66.4685	3.55527e-16	6.94056e-16	UP	zinc finger protein 286B (pseudogene)
ENSG00000102981	PARD6A	0.923963	2.08681	62.7959	2.29279e-15	4.36341e-15	UP	par-6 family cell polarity regulator alpha
ENSG00000105696	TMEM59L	0.92377	1.82784	55.4786	9.44811e-14	1.72008e-13	UP	transmembrane protein 59 like
ENSG00000143393	PI4KB	0.923745	6.07426	286.779	2.50273e-64	1.18047e-63	UP	phosphatidylinositol 4-kinase beta
ENSG00000214226	C17orf67	0.923465	-0.6261	10.8971	0.000963162	0.00123655	UP	chromosome 17 open reading frame 67
ENSG00000226415	TPI1P1	0.922925	-0.630488	12.6996	0.000365729	0.000478433	UP	triosephosphate isomerase 1 pseudogene 1
ENSG00000105662	CRTC1	0.92259	2.55589	107.989	2.70248e-25	6.61711e-25	UP	CREB regulated transcription coactivator 1
ENSG00000145949	MYLK4	0.921851	-0.119088	20.9284	4.76772e-06	6.79581e-06	UP	myosin light chain kinase family member 4
ENSG00000160050	CCDC28B	0.921653	1.21258	48.2344	3.78204e-12	6.5466e-12	UP	coiled-coil domain containing 28B
ENSG00000198920	KIAA0753	0.921052	4.69525	359.727	3.22916e-80	1.91488e-79	UP	KIAA0753
ENSG00000214063	TSPAN4	0.920488	4.54683	80.9938	2.26429e-19	4.83682e-19	UP	tetraspanin 4
ENSG00000165494	PCF11	0.919679	6.28256	209.978	1.38887e-47	5.17202e-47	UP	PCF11 cleavage and polyadenylation factor subunit
ENSG00000102119	EMD	0.918275	5.30208	277.567	2.54521e-62	1.17174e-61	UP	emerin
ENSG00000272145	NFYC-AS1	0.91799	0.319226	25.7063	3.97533e-07	5.91739e-07	UP	NFYC antisense RNA 1
ENSG00000173674	EIF1AX	0.917857	8.07256	33.4022	7.49381e-09	1.17833e-08	UP	eukaryotic translation initiation factor 1A X-linked
ENSG00000160959	LRRC14	0.917797	4.07599	98.3414	3.52127e-23	8.24601e-23	UP	leucine rich repeat containing 14
ENSG00000187954	CYHR1	0.917496	4.59585	131.939	1.54286e-30	4.21126e-30	UP	cysteine and histidine rich 1
ENSG00000215375	MYL5	0.916205	3.05585	127.39	1.52641e-29	4.09768e-29	UP	myosin light chain 5
ENSG00000115128	SF3B6	0.916154	6.73454	129.065	6.56385e-30	1.77384e-29	UP	splicing factor 3b subunit 6
ENSG00000074590	NUAK1	0.915919	2.11413	69.0232	9.73135e-17	1.92966e-16	UP	NUAK family kinase 1
ENSG00000105136	ZNF419	0.915901	3.35619	164.964	9.31291e-38	2.92015e-37	UP	zinc finger protein 419
ENSG00000116128	BCL9	0.915751	4.78961	295.147	3.75921e-66	1.82955e-65	UP	BCL9 transcription coactivator
ENSG00000160613	PCSK7	0.915424	5.40069	237.65	1.27992e-53	5.20336e-53	UP	proprotein convertase subtilisin/kexin type 7
ENSG00000130779	CLIP1	0.91425	6.7047	120.283	5.48614e-28	1.42133e-27	UP	CAP-Gly domain containing linker protein 1
ENSG00000279453		0.914205	1.44131	33.1012	8.74845e-09	1.37266e-08	UP	TEC
ENSG00000213523	SRA1	0.913888	4.75074	349.084	6.70867e-78	3.84581e-77	UP	steroid receptor RNA activator 1
ENSG00000088682	COQ9	0.913812	6.29497	260.201	1.55116e-58	6.75702e-58	UP	coenzyme Q9
ENSG00000179409	GEMIN4	0.913583	6.24542	244.083	5.06357e-55	2.09664e-54	UP	gem nuclear organelle associated protein 4
ENSG00000167384	ZNF180	0.913484	3.91537	196.227	1.39043e-44	4.92683e-44	UP	zinc finger protein 180
ENSG00000186787	SPIN2B	0.912598	2.21906	68.4029	1.33281e-16	2.63519e-16	UP	spindlin family member 2B
ENSG00000178974	FBXO34	0.91226	5.12161	306.539	1.23962e-68	6.24604e-68	UP	F-box protein 34
ENSG00000160789	LMNA	0.911828	7.44033	39.6764	2.99731e-10	4.9227e-10	UP	lamin A/C
ENSG00000126453	BCL2L12	0.910916	4.62671	102.197	5.02561e-24	1.20014e-23	UP	BCL2 like 12
ENSG00000215105	TTC3P1	0.910409	2.18157	76.796	1.89557e-18	3.94351e-18	UP	tetratricopeptide repeat domain 3 pseudogene 1
ENSG00000169446	MMGT1	0.91031	5.60981	305.777	1.81672e-68	9.13851e-68	UP	membrane magnesium transporter 1
ENSG00000143155	TIPRL	0.910176	5.83577	303.525	5.62199e-68	2.80818e-67	UP	TOR signaling pathway regulator
ENSG00000135387	CAPRIN1	0.91004	8.82726	20.4704	6.05606e-06	8.59212e-06	UP	cell cycle associated protein 1
ENSG00000105483	CARD8	0.909445	4.68907	304.695	3.12593e-68	1.56767e-67	UP	caspase recruitment domain family member 8
ENSG00000136950	ARPC5L	0.909268	5.47491	314.889	1.88018e-70	9.73548e-70	UP	actin related protein 2/3 complex subunit 5 like
ENSG00000196262	PPIA	0.909083	10.9401	7.60843	0.00580959	0.00716988	UP	peptidylprolyl isomerase A
ENSG00000167747	C19orf48	0.908937	6.43963	90.1158	2.2462e-21	5.05016e-21	UP	chromosome 19 open reading frame 48
ENSG00000261008	LINC01572	0.908214	0.265515	18.9662	1.33052e-05	1.86039e-05	UP	long intergenic non-protein coding RNA 1572
ENSG00000141642	ELAC1	0.907932	2.96591	149.939	1.78778e-34	5.28505e-34	UP	elaC ribonuclease Z 1
ENSG00000224418	STK24-AS1	0.907544	-0.684951	14.0672	0.000176397	0.000234274	UP	STK24 antisense RNA 1
ENSG00000180425	C11orf71	0.907459	3.70798	143.579	4.39196e-33	1.25935e-32	UP	chromosome 11 open reading frame 71
ENSG00000139697	SBNO1	0.907439	6.78745	117.479	2.2547e-27	5.76269e-27	UP	strawberry notch homolog 1
ENSG00000108262	GIT1	0.90715	6.18149	114.228	1.16181e-26	2.92895e-26	UP	GIT ArfGAP 1
ENSG00000223546	LINC00630	0.907146	1.16747	29.0463	7.06677e-08	1.0787e-07	UP	long intergenic non-protein coding RNA 630
ENSG00000139722	VPS37B	0.907134	3.96803	178.355	1.10826e-40	3.6693e-40	UP	VPS37B subunit of ESCRT-I
ENSG00000118007	STAG1	0.906623	6.12821	225.722	5.10979e-51	2.00079e-50	UP	stromal antigen 1
ENSG00000106100	NOD1	0.906434	2.71824	115.299	6.76841e-27	1.71354e-26	UP	nucleotide binding oligomerization domain containing 1
ENSG00000164930	FZD6	0.906273	5.22592	264.962	1.42244e-59	6.2951e-59	UP	frizzled class receptor 6
ENSG00000110768	GTF2H1	0.905577	5.9005	293.07	1.06584e-65	5.15213e-65	UP	general transcription factor IIH subunit 1
ENSG00000116954	RRAGC	0.904569	5.02134	258.474	3.69105e-58	1.60042e-57	UP	Ras related GTP binding C
ENSG00000196741	LINC01560	0.904375	2.29501	59.3642	1.31029e-14	2.4394e-14	UP	long intergenic non-protein coding RNA 1560
ENSG00000145901	TNIP1	0.903815	7.28523	66.0051	4.49763e-16	8.75172e-16	UP	TNFAIP3 interacting protein 1
ENSG00000116489	CAPZA1	0.903542	7.92025	38.2167	6.33096e-10	1.02828e-09	UP	capping actin protein of muscle Z-line subunit alpha 1
ENSG00000121716	PILRB	0.903482	3.79616	111.477	4.65189e-26	1.15622e-25	UP	paired immunoglobin like type 2 receptor beta
ENSG00000102393	GLA	0.90233	5.97427	304.969	2.72401e-68	1.36702e-67	UP	galactosidase alpha
ENSG00000198113	TOR4A	0.902105	4.91216	146.997	7.8604e-34	2.28759e-33	UP	torsin family 4 member A
ENSG00000169118	CSNK1G1	0.901587	5.28756	238.226	9.58574e-54	3.90863e-53	UP	casein kinase 1 gamma 1
ENSG00000113597	TRAPPC13	0.901332	4.57441	222.187	3.01518e-50	1.163e-49	UP	trafficking protein particle complex subunit 13
ENSG00000112335	SNX3	0.901229	7.18097	81.0563	2.19376e-19	4.69019e-19	UP	sorting nexin 3
ENSG00000136238	RAC1	0.900887	8.42472	25.8657	3.66017e-07	5.45476e-07	UP	Rac family small GTPase 1
ENSG00000168273	SMIM4	0.900599	3.15867	93.1793	4.77657e-22	1.09161e-21	UP	small integral membrane protein 4
ENSG00000147533	GOLGA7	0.900567	6.14465	272.214	3.73609e-61	1.69242e-60	UP	golgin A7
ENSG00000117691	NENF	0.900519	4.78725	227.455	2.13976e-51	8.41361e-51	UP	neudesin neurotrophic factor
ENSG00000084710	EFR3B	0.900273	0.732523	38.8706	4.52845e-10	7.38801e-10	UP	EFR3 homolog B
ENSG00000118762	PKD2	0.900092	4.25363	164.514	1.16834e-37	3.65425e-37	UP	polycystin 2, transient receptor potential cation channel
ENSG00000106346	USP42	0.900074	4.3862	159.453	1.48973e-36	4.56983e-36	UP	ubiquitin specific peptidase 42
ENSG00000148411	NACC2	0.899481	5.36425	204.762	1.90885e-46	6.99537e-46	UP	NACC family member 2
ENSG00000138081	FBXO11	0.89931	6.52272	171.344	3.76448e-39	1.21444e-38	UP	F-box protein 11
ENSG00000225077	ICMT-DT	0.898852	-0.57411	13.0226	0.000307759	0.000403904	UP	ICMT divergent transcript
ENSG00000173218	VANGL1	0.898351	5.71023	263.493	2.97322e-59	1.3104e-58	UP	VANGL planar cell polarity protein 1
ENSG00000154328	NEIL2	0.897831	4.5143	262.106	5.96297e-59	2.61349e-58	UP	nei like DNA glycosylase 2
ENSG00000267022		0.896413	0.752628	6.68197	0.00973927	0.0118595	UP	novel protein
ENSG00000089351	GRAMD1A	0.896031	5.06897	89.2955	3.40023e-21	7.61508e-21	UP	GRAM domain containing 1A
ENSG00000156671	SAMD8	0.895334	5.65432	217.303	3.50476e-49	1.33127e-48	UP	sterile alpha motif domain containing 8
ENSG00000083123	BCKDHB	0.895274	5.41416	321.047	8.56732e-72	4.51888e-71	UP	branched chain keto acid dehydrogenase E1 subunit beta
ENSG00000148814	LRRC27	0.895149	2.22044	92.4089	7.04968e-22	1.60473e-21	UP	leucine rich repeat containing 27
ENSG00000141959	PFKL	0.894682	7.3941	36.1059	1.86877e-09	2.98927e-09	UP	phosphofructokinase, liver type
ENSG00000099341	PSMD8	0.894463	7.73195	43.0978	5.20698e-11	8.72878e-11	UP	proteasome 26S subunit, non-ATPase 8
ENSG00000134308	YWHAQ	0.894319	9.3299	14.8165	0.000118497	0.000158712	UP	tyrosine 3-monooxygenase/tryptophan 5-monooxygenase activation protein theta
ENSG00000130881	LRP3	0.894123	3.88351	35.6346	2.38023e-09	3.79323e-09	UP	LDL receptor related protein 3
ENSG00000169989	TIGD4	0.893774	0.345476	23.3348	1.36118e-06	1.98754e-06	UP	tigger transposable element derived 4
ENSG00000174839	DENND6A	0.893712	4.93803	240.35	3.29843e-54	1.35083e-53	UP	DENN domain containing 6A
ENSG00000186019	ZNF225-AS1	0.893149	-0.377879	11.5457	0.00067906	0.000878049	UP	ZNF225 and ZNF224 antisense RNA 1
ENSG00000276791		0.892292	0.557333	26.0442	3.33689e-07	4.97744e-07	UP	novel transcript
ENSG00000111640	GAPDH	0.892097	12.5455	4.41691	0.0355844	0.041636	UP	glyceraldehyde-3-phosphate dehydrogenase
ENSG00000205581	HMGN1	0.89196	8.22557	28.8916	7.65453e-08	1.16663e-07	UP	high mobility group nucleosome binding domain 1
ENSG00000178951	ZBTB7A	0.891806	3.77532	116.066	4.59738e-27	1.16885e-26	UP	zinc finger and BTB domain containing 7A
ENSG00000272631		0.891516	1.31346	53.6017	2.45549e-13	4.41775e-13	UP	novel transcript, antisense to BMPR1A
ENSG00000189403	HMGB1	0.890806	8.99642	18.108	2.0872e-05	2.89519e-05	UP	high mobility group box 1
ENSG00000160199	PKNOX1	0.890453	4.36727	248.5	5.51472e-56	2.31804e-55	UP	PBX/knotted 1 homeobox 1
ENSG00000182518	FAM104B	0.890026	2.95381	115.921	4.94726e-27	1.25652e-26	UP	family with sequence similarity 104 member B
ENSG00000176273	SLC35G1	0.890004	3.80333	137.352	1.01004e-31	2.82326e-31	UP	solute carrier family 35 member G1
ENSG00000133943	DGLUCY	0.889603	5.13354	256.032	1.25764e-57	5.41542e-57	UP	D-glutamate cyclase
ENSG00000104884	ERCC2	0.889483	6.20254	171.339	3.77311e-39	1.21696e-38	UP	ERCC excision repair 2, TFIIH core complex helicase subunit
ENSG00000260233	ZNRD2-DT	0.88872	-0.151802	15.4358	8.53577e-05	0.000115129	UP	ZNRD2 divergent transcript
ENSG00000101639	CEP192	0.888412	6.10988	195.98	1.57465e-44	5.57698e-44	UP	centrosomal protein 192
ENSG00000114867	EIF4G1	0.887904	9.49377	13.5906	0.00022732	0.000300308	UP	eukaryotic translation initiation factor 4 gamma 1
ENSG00000173120	KDM2A	0.887859	6.80971	114.416	1.05668e-26	2.66616e-26	UP	lysine demethylase 2A
ENSG00000118058	KMT2A	0.887767	6.73158	81.0021	2.25482e-19	4.81798e-19	UP	lysine methyltransferase 2A
ENSG00000130725	UBE2M	0.887668	5.6991	305.116	2.53018e-68	1.27018e-67	UP	ubiquitin conjugating enzyme E2 M
ENSG00000259488	DUT-AS1	0.887094	-1.06647	10.3383	0.00130297	0.00166368	UP	DUT antisense RNA 1
ENSG00000241945	PWP2	0.88646	4.84087	159.213	1.68153e-36	5.15185e-36	UP	PWP2 small subunit processome component
ENSG00000173480	ZNF417	0.886348	3.24182	94.7818	2.12567e-22	4.89747e-22	UP	zinc finger protein 417
ENSG00000204839	MROH6	0.88612	1.38514	30.7499	2.93515e-08	4.52642e-08	UP	maestro heat like repeat family member 6
ENSG00000166710	B2M	0.885552	9.11249	16.3298	5.32205e-05	7.24877e-05	UP	beta-2-microglobulin
ENSG00000127483	HP1BP3	0.885505	8.12719	29.4395	5.76905e-08	8.82134e-08	UP	heterochromatin protein 1 binding protein 3
ENSG00000204859	ZBTB48	0.885481	3.50186	100.98	9.28994e-24	2.20408e-23	UP	zinc finger and BTB domain containing 48
ENSG00000183814	LIN9	0.884994	4.28062	245.003	3.1914e-55	1.32547e-54	UP	lin-9 DREAM MuvB core complex component
ENSG00000233527	ZNF529-AS1	0.884825	0.438618	28.5465	9.14735e-08	1.39062e-07	UP	ZNF529 antisense RNA 1
ENSG00000175866	BAIAP2	0.884198	4.52815	190.155	2.94075e-43	1.02173e-42	UP	BAR/IMD domain containing adaptor protein 2
ENSG00000263528	IKBKE	0.884182	3.96735	133.209	8.13601e-31	2.23334e-30	UP	inhibitor of nuclear factor kappa B kinase subunit epsilon
ENSG00000030582	GRN	0.884005	7.28509	46.9344	7.3403e-12	1.25953e-11	UP	granulin precursor
ENSG00000204580	DDR1	0.883092	6.06841	208.279	3.26067e-47	1.20854e-46	UP	discoidin domain receptor tyrosine kinase 1
ENSG00000126653	NSRP1	0.882428	4.79247	192.186	1.05992e-43	3.70403e-43	UP	nuclear speckle splicing regulatory protein 1
ENSG00000106336	FBXO24	0.881831	-1.15677	9.68837	0.00185438	0.00235013	UP	F-box protein 24
ENSG00000109911	ELP4	0.881301	4.57694	245.452	2.54734e-55	1.05974e-54	UP	elongator acetyltransferase complex subunit 4
ENSG00000198618	PPIAP22	0.881216	4.19685	173.635	1.18936e-39	3.86438e-39	UP	peptidylprolyl isomerase A pseudogene 22
ENSG00000013583	HEBP1	0.881013	4.94263	314.808	1.95836e-70	1.01368e-69	UP	heme binding protein 1
ENSG00000256667	KLRA1P	0.880711	0.0854223	17.7975	2.4571e-05	3.3979e-05	UP	killer cell lectin like receptor A1, pseudogene
ENSG00000164815	ORC5	0.880371	5.20589	248.966	4.36341e-56	1.83668e-55	UP	origin recognition complex subunit 5
ENSG00000196422	PPP1R26	0.880369	4.7104	185.047	3.83246e-42	1.30019e-41	UP	protein phosphatase 1 regulatory subunit 26
ENSG00000044459	CNTLN	0.880343	4.27357	187.315	1.22593e-42	4.20379e-42	UP	centlein
ENSG00000149308	NPAT	0.880301	5.09058	278.272	1.78677e-62	8.2409e-62	UP	nuclear protein, coactivator of histone transcription
ENSG00000152642	GPD1L	0.879362	5.14591	259.42	2.29629e-58	9.97678e-58	UP	glycerol-3-phosphate dehydrogenase 1 like
ENSG00000111203	ITFG2	0.87902	3.50372	151.322	8.91362e-35	2.64706e-34	UP	integrin alpha FG-GAP repeat containing 2
ENSG00000163874	ZC3H12A	0.878755	4.48632	104.034	1.9883e-24	4.79169e-24	UP	zinc finger CCCH-type containing 12A
ENSG00000113368	LMNB1	0.878518	7.76582	40.5007	1.96548e-10	3.24548e-10	UP	lamin B1
ENSG00000064961	HMG20B	0.877866	4.56933	101.234	8.17216e-24	1.94227e-23	UP	high mobility group 20B
ENSG00000099814	CEP170B	0.87769	4.40716	88.4548	5.2011e-21	1.15963e-20	UP	centrosomal protein 170B
ENSG00000120647	CCDC77	0.877506	4.85156	259.962	1.74866e-58	7.6107e-58	UP	coiled-coil domain containing 77
ENSG00000099904	ZDHHC8	0.877282	3.44425	53.2886	2.87971e-13	5.17044e-13	UP	zinc finger DHHC-type palmitoyltransferase 8
ENSG00000174606	ANGEL2	0.876839	5.43843	265.575	1.04577e-59	4.63634e-59	UP	angel homolog 2
ENSG00000280832	GSEC	0.876577	1.1786	41.7163	1.05524e-10	1.75522e-10	UP	G-quadruplex forming sequence containing lncRNA
ENSG00000146731	CCT6A	0.876156	9.12201	15.9463	6.51636e-05	8.8441e-05	UP	chaperonin containing TCP1 subunit 6A
ENSG00000256294	ZNF225	0.876073	2.74345	90.1291	2.23115e-21	5.01782e-21	UP	zinc finger protein 225
ENSG00000234664	HMGN2P5	0.875615	2.45854	71.7432	2.45113e-17	4.95215e-17	UP	high mobility group nucleosomal binding domain 2 pseudogene 5
ENSG00000113194	FAF2	0.87545	7.10616	80.9953	2.26259e-19	4.83389e-19	UP	Fas associated factor family member 2
ENSG00000101843	PSMD10	0.874128	6.12366	226.423	3.59258e-51	1.40892e-50	UP	proteasome 26S subunit, non-ATPase 10
ENSG00000143994	ABHD1	0.873363	-0.966424	9.16137	0.00247178	0.00310944	UP	abhydrolase domain containing 1
ENSG00000185261	KIAA0825	0.873258	-0.115249	21.3341	3.85799e-06	5.51961e-06	UP	KIAA0825
ENSG00000110713	NUP98	0.872208	7.84887	36.6101	1.44284e-09	2.31711e-09	UP	nucleoporin 98 and 96 precursor
ENSG00000247934		0.87205	0.837286	27.9937	1.21714e-07	1.84212e-07	UP	novel transcript, antisense to CCDC91
ENSG00000181894	ZNF329	0.871788	3.64646	168.148	1.87805e-38	5.97633e-38	UP	zinc finger protein 329
ENSG00000071889	FAM3A	0.871732	3.59812	135.963	2.03256e-31	5.64557e-31	UP	FAM3 metabolism regulating signaling molecule A
ENSG00000166896	ATP23	0.871572	3.24239	135.294	2.84749e-31	7.87261e-31	UP	ATP23 metallopeptidase and ATP synthase assembly factor homolog
ENSG00000273136	NBPF26	0.871155	3.88044	169.596	9.0648e-39	2.90496e-38	UP	NBPF member 26
ENSG00000177663	IL17RA	0.87036	4.17326	239.005	6.48012e-54	2.64879e-53	UP	interleukin 17 receptor A
ENSG00000204569	PPP1R10	0.870155	6.52218	160.442	9.05777e-37	2.79052e-36	UP	protein phosphatase 1 regulatory subunit 10
ENSG00000039523	RIPOR1	0.870019	5.67099	113.412	1.75307e-26	4.40102e-26	UP	RHO family interacting cell polarization regulator 1
ENSG00000111269	CREBL2	0.869474	5.49775	327.501	3.36621e-73	1.8171e-72	UP	cAMP responsive element binding protein like 2
ENSG00000069011	PITX1	0.868976	1.97502	22.7811	1.81543e-06	2.63735e-06	UP	paired like homeodomain 1
ENSG00000254614	CAPN1-AS1	0.86854	1.62336	48.3807	3.5101e-12	6.08219e-12	UP	CAPN1 antisense RNA 1
ENSG00000174238	PITPNA	0.868535	6.81381	111.852	3.84948e-26	9.59009e-26	UP	phosphatidylinositol transfer protein alpha
ENSG00000198604	BAZ1A	0.868293	6.7889	97.5314	5.30096e-23	1.23634e-22	UP	bromodomain adjacent to zinc finger domain 1A
ENSG00000105355	PLIN3	0.868103	6.51868	99.4528	2.00891e-23	4.72954e-23	UP	perilipin 3
ENSG00000139372	TDG	0.867343	5.20198	275.255	8.1218e-62	3.71165e-61	UP	thymine DNA glycosylase
ENSG00000162814	SPATA17	0.867286	0.0214665	20.659	5.48799e-06	7.8002e-06	UP	spermatogenesis associated 17
ENSG00000260063		0.867041	-0.592291	10.5582	0.00115672	0.0014801	UP	novel transcript, antisense to ARID1A
ENSG00000169100	SLC25A6	0.866527	8.16756	22.6666	1.92691e-06	2.79631e-06	UP	solute carrier family 25 member 6
ENSG00000163069	SGCB	0.865714	4.60274	263.772	2.58414e-59	1.13959e-58	UP	sarcoglycan beta
ENSG00000100811	YY1	0.865505	6.89317	105.575	9.13756e-25	2.21707e-24	UP	YY1 transcription factor
ENSG00000074755	ZZEF1	0.865499	5.87867	229.733	6.81514e-52	2.70029e-51	UP	zinc finger ZZ-type and EF-hand domain containing 1
ENSG00000185875	THNSL1	0.865253	3.94767	152.007	6.31343e-35	1.87973e-34	UP	threonine synthase like 1
ENSG00000239382	ALKBH6	0.865096	3.67789	153.146	3.56018e-35	1.06443e-34	UP	alkB homolog 6
ENSG00000259291	ZNF710-AS1	0.865018	1.67727	47.7832	4.76064e-12	8.22247e-12	UP	ZNF710 antisense RNA 1
ENSG00000161011	SQSTM1	0.864974	8.06292	28.9035	7.6075e-08	1.1597e-07	UP	sequestosome 1
ENSG00000186272	ZNF17	0.864088	3.02091	118.773	1.17448e-27	3.02503e-27	UP	zinc finger protein 17
ENSG00000170222	ADPRM	0.863865	2.84089	115.094	7.50628e-27	1.89875e-26	UP	ADP-ribose/CDP-alcohol diphosphatase, manganese dependent
ENSG00000137100	DCTN3	0.863284	4.26449	258.191	4.25405e-58	1.8424e-57	UP	dynactin subunit 3
ENSG00000260236	PTPN23-DT	0.863272	0.277502	22.6648	1.92868e-06	2.79861e-06	UP	PTPN23 divergent transcript
ENSG00000180370	PAK2	0.863221	7.93266	33.855	5.93775e-09	9.35715e-09	UP	p21 (RAC1) activated kinase 2
ENSG00000111653	ING4	0.863177	3.90732	171.321	3.80847e-39	1.22784e-38	UP	inhibitor of growth family member 4
ENSG00000114127	XRN1	0.862966	5.36515	118.504	1.34471e-27	3.45455e-27	UP	5'-3' exoribonuclease 1
ENSG00000163382	NAXE	0.862581	6.37116	186.675	1.69097e-42	5.78255e-42	UP	NAD(P)HX epimerase
ENSG00000173145	NOC3L	0.862192	5.73085	266.983	5.1588e-60	2.30005e-59	UP	NOC3 like DNA replication regulator
ENSG00000138443	ABI2	0.862124	6.75717	113.795	1.44492e-26	3.63414e-26	UP	abl interactor 2
ENSG00000146834	MEPCE	0.860918	5.58975	235.68	3.44058e-53	1.38968e-52	UP	methylphosphate capping enzyme
ENSG00000130429	ARPC1B	0.860426	5.93331	88.4524	5.20723e-21	1.16082e-20	UP	actin related protein 2/3 complex subunit 1B
ENSG00000177606	JUN	0.860038	4.98941	123.089	1.3336e-28	3.50843e-28	UP	Jun proto-oncogene, AP-1 transcription factor subunit
ENSG00000135722	FBXL8	0.858286	0.673723	24.8937	6.05797e-07	8.94724e-07	UP	F-box and leucine rich repeat protein 8
ENSG00000101997	CCDC22	0.858235	3.76781	97.3269	5.87768e-23	1.36978e-22	UP	coiled-coil domain containing 22
ENSG00000220205	VAMP2	0.858044	5.03373	221.095	5.21914e-50	2.0069e-49	UP	vesicle associated membrane protein 2
ENSG00000116786	PLEKHM2	0.857389	5.43855	101.488	7.18845e-24	1.7101e-23	UP	pleckstrin homology and RUN domain containing M2
ENSG00000214182	PTMAP5	0.857235	0.467648	23.6399	1.16155e-06	1.70062e-06	UP	prothymosin alpha pseudogene 5
ENSG00000105402	NAPA	0.856939	6.26558	207.498	4.82894e-47	1.7845e-46	UP	NSF attachment protein alpha
ENSG00000163508	EOMES	0.856648	0.0385571	18.1555	2.03576e-05	2.82645e-05	UP	eomesodermin
ENSG00000170385	SLC30A1	0.856525	6.01192	185.266	3.43293e-42	1.1657e-41	UP	solute carrier family 30 member 1
ENSG00000075785	RAB7A	0.855909	8.19475	27.7221	1.40053e-07	2.11669e-07	UP	RAB7A, member RAS oncogene family
ENSG00000238227	TMEM250	0.855132	4.35021	135.596	2.44517e-31	6.77657e-31	UP	transmembrane protein 250
ENSG00000203705	TATDN3	0.855101	3.6038	164.434	1.21613e-37	3.80135e-37	UP	TatD DNase domain containing 3
ENSG00000198466	ZNF587	0.854839	5.01807	176.301	3.11192e-40	1.01995e-39	UP	zinc finger protein 587
ENSG00000055609	KMT2C	0.854316	5.99748	122.385	1.90157e-28	4.98425e-28	UP	lysine methyltransferase 2C
ENSG00000132005	RFX1	0.854314	1.5398	26.2985	2.92523e-07	4.37122e-07	UP	regulatory factor X1
ENSG00000177084	POLE	0.853256	6.76984	87.5679	8.14339e-21	1.80569e-20	UP	DNA polymerase epsilon, catalytic subunit
ENSG00000169131	ZNF354A	0.853036	3.04533	105.835	8.01532e-25	1.94825e-24	UP	zinc finger protein 354A
ENSG00000135476	ESPL1	0.852866	5.52185	177.276	1.90627e-40	6.28089e-40	UP	extra spindle pole bodies like 1, separase
ENSG00000255153	TOLLIP-DT	0.852864	-1.02984	7.0791	0.00779882	0.00955641	UP	TOLLIP divergent transcript
ENSG00000263272		0.852807	-0.820986	12.0946	0.000505687	0.000657047	UP	novel transcript, antisense to RPAIN
ENSG00000111669	TPI1	0.852785	10.433	8.21176	0.00416199	0.00517915	UP	triosephosphate isomerase 1
ENSG00000263327	TAPT1-AS1	0.851894	0.90051	29.9552	4.42138e-08	6.78349e-08	UP	TAPT1 antisense RNA 1 (head to head)
ENSG00000158773	USF1	0.851596	5.25328	317.273	5.68679e-71	2.96612e-70	UP	upstream transcription factor 1
ENSG00000175115	PACS1	0.851386	6.36989	168.419	1.63865e-38	5.22117e-38	UP	phosphofurin acidic cluster sorting protein 1
ENSG00000273590		0.851044	3.33368	2.59291	0.107343	0.12086	NS	small integral membrane protein 11B
ENSG00000077348	EXOSC5	0.849638	4.15156	53.5793	2.48364e-13	4.46733e-13	UP	exosome component 5
ENSG00000105732	ZNF574	0.848999	3.71776	63.7068	1.44388e-15	2.76647e-15	UP	zinc finger protein 574
ENSG00000168067	MAP4K2	0.848862	4.20483	129.979	4.141e-30	1.12293e-29	UP	mitogen-activated protein kinase kinase kinase kinase 2
ENSG00000244509	APOBEC3C	0.848509	6.34506	193.876	4.53332e-44	1.59464e-43	UP	apolipoprotein B mRNA editing enzyme catalytic subunit 3C
ENSG00000178982	EIF3K	0.848051	7.66934	41.7898	1.01633e-10	1.69126e-10	UP	eukaryotic translation initiation factor 3 subunit K
ENSG00000104177	MYEF2	0.847818	4.76245	151.02	1.03746e-34	3.07848e-34	UP	myelin expression factor 2
ENSG00000002330	BAD	0.847517	2.70257	54.8923	1.27316e-13	2.30861e-13	UP	BCL2 associated agonist of cell death
ENSG00000144118	RALB	0.847217	6.60768	136.377	1.6504e-31	4.59603e-31	UP	RAS like proto-oncogene B
ENSG00000137819	PAQR5	0.846933	0.388112	26.5151	2.6148e-07	3.91437e-07	UP	progestin and adipoQ receptor family member 5
ENSG00000090857	PDPR	0.846117	7.19789	61.758	3.8838e-15	7.35111e-15	UP	pyruvate dehydrogenase phosphatase regulatory subunit
ENSG00000198901	PRC1	0.845336	7.55835	43.1504	5.06887e-11	8.50107e-11	UP	protein regulator of cytokinesis 1
ENSG00000197951	ZNF71	0.844922	2.67625	85.8386	1.95235e-20	4.29604e-20	UP	zinc finger protein 71
ENSG00000087470	DNM1L	0.844098	7.14605	71.0995	3.39653e-17	6.83733e-17	UP	dynamin 1 like
ENSG00000240342	RPS2P5	0.844062	7.27537	54.1635	1.84478e-13	3.32699e-13	UP	ribosomal protein S2 pseudogene 5
ENSG00000152443	ZNF776	0.843204	4.38337	197.769	6.40631e-45	2.28568e-44	UP	zinc finger protein 776
ENSG00000157540	DYRK1A	0.843057	5.6776	256.943	7.9589e-58	3.43602e-57	UP	dual specificity tyrosine phosphorylation regulated kinase 1A
ENSG00000241343	RPL36A	0.841961	8.85949	17.6367	2.67377e-05	3.69344e-05	UP	ribosomal protein L36a
ENSG00000103047	TANGO6	0.841738	5.48657	238.185	9.78148e-54	3.98628e-53	UP	transport and golgi organization 6 homolog
ENSG00000267216	ZNF8-ERVK3-1	0.841725	0.178612	12.1057	0.000502683	0.000653314	UP	ZNF8-ERVK3-1 readthrough
ENSG00000100271	TTLL1	0.841145	2.07815	77.8534	1.10979e-18	2.3246e-18	UP	TTL family tubulin polyglutamylase complex subunit L1
ENSG00000141252	VPS53	0.840713	5.50592	291.825	1.98993e-65	9.5574e-65	UP	VPS53 subunit of GARP complex
ENSG00000133706	LARS1	0.840676	7.64194	41.7719	1.02569e-10	1.70663e-10	UP	leucyl-tRNA synthetase 1
ENSG00000132436	FIGNL1	0.840584	5.15834	310.569	1.64195e-69	8.37752e-69	UP	fidgetin like 1
ENSG00000186448	ZNF197	0.840044	3.88923	147.721	5.45859e-34	1.59542e-33	UP	zinc finger protein 197
ENSG00000113070	HBEGF	0.839998	2.04338	74.4191	6.31741e-18	1.2968e-17	UP	heparin binding EGF like growth factor
ENSG00000133704	IPO8	0.839877	6.89841	83.7596	5.58739e-20	1.21414e-19	UP	importin 8
ENSG00000103253	HAGHL	0.839807	0.295877	21.2968	3.93383e-06	5.62539e-06	UP	hydroxyacylglutathione hydrolase like
ENSG00000085491	SLC25A24	0.838518	5.69007	220.091	8.64148e-50	3.31692e-49	UP	solute carrier family 25 member 24
ENSG00000171320	ESCO2	0.838516	5.42357	181.608	2.15942e-41	7.24074e-41	UP	establishment of sister chromatid cohesion N-acetyltransferase 2
ENSG00000063244	U2AF2	0.838078	7.47893	39.7482	2.889e-10	4.74689e-10	UP	U2 small nuclear RNA auxiliary factor 2
ENSG00000272779	BMS1P20	0.838032	2.94074	99.5523	1.91053e-23	4.49935e-23	UP	BMS1 pseudogene 20
ENSG00000089820	ARHGAP4	0.837138	-0.859476	9.79972	0.00174539	0.00221462	UP	Rho GTPase activating protein 4
ENSG00000133789	SWAP70	0.836142	5.50966	242.495	1.12389e-54	4.63316e-54	UP	switching B cell complex subunit SWAP70
ENSG00000188191	PRKAR1B	0.836127	4.565	113.493	1.68257e-26	4.22617e-26	UP	protein kinase cAMP-dependent type I regulatory subunit beta
ENSG00000266086		0.836031	-0.517983	12.413	0.000426362	0.000556003	UP	novel transcript
ENSG00000051523	CYBA	0.835873	5.74721	66.7028	3.15685e-16	6.17644e-16	UP	cytochrome b-245 alpha chain
ENSG00000135541	AHI1	0.835626	4.2646	183.788	7.21737e-42	2.44026e-41	UP	Abelson helper integration site 1
ENSG00000180182	MED14	0.835487	6.40645	148.212	4.26267e-34	1.24831e-33	UP	mediator complex subunit 14
ENSG00000172086	KRCC1	0.835218	3.85068	129.135	6.337e-30	1.71284e-29	UP	lysine rich coiled-coil 1
ENSG00000123080	CDKN2C	0.835093	4.85702	273.379	2.08206e-61	9.4573e-61	UP	cyclin dependent kinase inhibitor 2C
ENSG00000204305	AGER	0.835073	1.19484	27.3061	1.73665e-07	2.61624e-07	UP	advanced glycosylation end-product specific receptor
ENSG00000274349	ZNF658	0.834944	2.47844	64.5379	9.46918e-16	1.82315e-15	UP	zinc finger protein 658
ENSG00000123106	CCDC91	0.833889	4.3395	180.607	3.57226e-41	1.19274e-40	UP	coiled-coil domain containing 91
ENSG00000280347		0.831911	0.990603	32.1329	1.43979e-08	2.24298e-08	UP	TEC
ENSG00000111639	MRPL51	0.83153	7.1008	75.7483	3.22229e-18	6.65922e-18	UP	mitochondrial ribosomal protein L51
ENSG00000110395	CBL	0.830586	5.97788	149.843	1.87633e-34	5.53915e-34	UP	Cbl proto-oncogene
ENSG00000272333	KMT2B	0.829614	5.41072	106.392	6.05009e-25	1.47368e-24	UP	lysine methyltransferase 2B
ENSG00000124767	GLO1	0.829113	8.57046	20.1726	7.07577e-06	1.00152e-05	UP	glyoxalase I
ENSG00000250479	CHCHD10	0.829001	4.36116	136.173	1.8292e-31	5.08638e-31	UP	coiled-coil-helix-coiled-coil-helix domain containing 10
ENSG00000163577	EIF5A2	0.828967	4.26943	225.155	6.79273e-51	2.65283e-50	UP	eukaryotic translation initiation factor 5A2
ENSG00000263126		0.828521	0.522149	22.5026	2.09858e-06	3.04014e-06	UP	novel transcript
ENSG00000272841	MAP3K4-AS1	0.828501	0.0153506	18.5783	1.63068e-05	2.27246e-05	UP	MAP3K4 antisense RNA 1
ENSG00000018610	STEEP1	0.828138	4.6085	229.432	7.92713e-52	3.13756e-51	UP	STING1 ER exit protein 1
ENSG00000140950	MEAK7	0.827939	5.18662	265.136	1.30329e-59	5.77293e-59	UP	MTOR associated protein, eak-7 homolog
ENSG00000135249	RINT1	0.827623	5.31019	196.76	1.06411e-44	3.77949e-44	UP	RAD50 interactor 1
ENSG00000068438	FTSJ1	0.827109	5.54125	234.732	5.53778e-53	2.23194e-52	UP	FtsJ RNA 2'-O-methyltransferase 1
ENSG00000180008	SOCS4	0.826684	5.2806	257.548	5.87486e-58	2.53995e-57	UP	suppressor of cytokine signaling 4
ENSG00000173264	GPR137	0.826663	3.6418	78.6518	7.4081e-19	1.56001e-18	UP	G protein-coupled receptor 137
ENSG00000162430	SELENON	0.826423	6.76138	82.049	1.32757e-19	2.85665e-19	UP	selenoprotein N
ENSG00000074410	CA12	0.825301	0.306867	15.5728	7.93867e-05	0.000107288	UP	carbonic anhydrase 12
ENSG00000129566	TEP1	0.825078	4.63438	157.956	3.16489e-36	9.65902e-36	UP	telomerase associated protein 1
ENSG00000204130	RUFY2	0.824897	4.43598	198.559	4.30736e-45	1.54416e-44	UP	RUN and FYVE domain containing 2
ENSG00000149187	CELF1	0.824883	7.30762	58.156	2.42137e-14	4.47511e-14	UP	CUGBP Elav-like family member 1
ENSG00000131507	NDFIP1	0.824861	6.73047	105.784	8.22396e-25	1.99864e-24	UP	Nedd4 family interacting protein 1
ENSG00000129347	KRI1	0.824736	4.72164	204.82	1.85345e-46	6.79569e-46	UP	KRI1 homolog
ENSG00000119574	ZBTB45	0.824426	1.385	22.267	2.3725e-06	3.42801e-06	UP	zinc finger and BTB domain containing 45
ENSG00000132388	UBE2G1	0.823083	6.90089	84.3515	4.14184e-20	9.03428e-20	UP	ubiquitin conjugating enzyme E2 G1
ENSG00000231365	WARS2-AS1	0.822765	2.39321	53.1136	3.14804e-13	5.6414e-13	UP	WARS2 antisense RNA 1
ENSG00000150756	ATPSCKMT	0.822547	3.76517	126.716	2.14389e-29	5.73273e-29	UP	ATP synthase c subunit lysine N-methyltransferase
ENSG00000169740	ZNF32	0.822334	3.89415	223.691	1.41716e-50	5.503e-50	UP	zinc finger protein 32
ENSG00000162231	NXF1	0.822104	6.44234	157.865	3.3121e-36	1.01001e-35	UP	nuclear RNA export factor 1
ENSG00000214756	CSKMT	0.821339	2.2616	80.2024	3.37949e-19	7.17812e-19	UP	citrate synthase lysine methyltransferase
ENSG00000055332	EIF2AK2	0.821159	6.92742	78.9618	6.33226e-19	1.33515e-18	UP	eukaryotic translation initiation factor 2 alpha kinase 2
ENSG00000144824	PHLDB2	0.821056	6.12743	179.991	4.86743e-41	1.62338e-40	UP	pleckstrin homology like domain family B member 2
ENSG00000205913	SRRM2-AS1	0.820938	-0.456065	12.7333	0.000359205	0.000470268	UP	SRRM2 antisense RNA 1
ENSG00000085365	SCAMP1	0.820396	6.18646	168.616	1.48439e-38	4.7357e-38	UP	secretory carrier membrane protein 1
ENSG00000137692	DCUN1D5	0.820139	5.22238	252.1	9.04826e-57	3.84975e-56	UP	defective in cullin neddylation 1 domain containing 5
ENSG00000167792	NDUFV1	0.820031	6.84169	59.7822	1.05956e-14	1.97801e-14	UP	NADH:ubiquinone oxidoreductase core subunit V1
ENSG00000168411	RFWD3	0.819587	7.6966	36.3583	1.64177e-09	2.63095e-09	UP	ring finger and WD repeat domain 3
ENSG00000014919	COX15	0.819365	6.44765	173.947	1.01683e-39	3.30955e-39	UP	cytochrome c oxidase assembly homolog COX15
ENSG00000101017	CD40	0.819217	3.87596	99.4042	2.05884e-23	4.84556e-23	UP	CD40 molecule
ENSG00000270179		0.81857	-1.12545	8.4422	0.00366613	0.00457236	UP	novel transcript
ENSG00000182612	TSPAN10	0.817368	-0.7132	8.0237	0.00461692	0.00573242	UP	tetraspanin 10
ENSG00000106636	YKT6	0.816893	7.15572	69.61	7.22709e-17	1.43994e-16	UP	YKT6 v-SNARE homolog
ENSG00000240889	NDUFB2-AS1	0.816258	-0.414148	11.7318	0.000614406	0.000795479	UP	NDUFB2 antisense RNA 1
ENSG00000279759		0.816229	-0.467989	14.0691	0.000176219	0.000234079	UP	TEC
ENSG00000221838	AP4M1	0.816132	3.39504	132.703	1.05017e-30	2.87586e-30	UP	adaptor related protein complex 4 subunit mu 1
ENSG00000272752	STAG3L5P-PVRIG2P-PILRB	0.815972	4.23307	67.4304	2.18258e-16	4.29043e-16	UP	STAG3L5P-PVRIG2P-PILRB readthrough
ENSG00000132382	MYBBP1A	0.815664	6.22731	70.5842	4.41037e-17	8.85085e-17	UP	MYB binding protein 1a
ENSG00000049883	PTCD2	0.815618	4.72994	186.468	1.87608e-42	6.40388e-42	UP	pentatricopeptide repeat domain 2
ENSG00000130560	UBAC1	0.815404	5.18712	249.912	2.71436e-56	1.14803e-55	UP	UBA domain containing 1
ENSG00000143457	GOLPH3L	0.815366	4.96924	189.479	4.13059e-43	1.43081e-42	UP	golgi phosphoprotein 3 like
ENSG00000261221	ZNF865	0.81459	2.15557	56.6087	5.31759e-14	9.74372e-14	UP	zinc finger protein 865
ENSG00000164442	CITED2	0.814545	5.80241	233.88	8.49542e-53	3.4148e-52	UP	Cbp/p300 interacting transactivator with Glu/Asp rich carboxy-terminal domain 2
ENSG00000150967	ABCB9	0.814338	3.28909	100.263	1.33427e-23	3.15315e-23	UP	ATP binding cassette subfamily B member 9
ENSG00000169188	APEX2	0.813806	5.60447	241.457	1.89197e-54	7.77597e-54	UP	apurinic/apyrimidinic endodeoxyribonuclease 2
ENSG00000198464	ZNF480	0.813467	4.62195	248.977	4.33881e-56	1.82684e-55	UP	zinc finger protein 480
ENSG00000163781	TOPBP1	0.8134	7.12085	68.1788	1.49323e-16	2.94771e-16	UP	DNA topoisomerase II binding protein 1
ENSG00000083750	RRAGB	0.813138	3.51666	127.295	1.60116e-29	4.29681e-29	UP	Ras related GTP binding B
ENSG00000198700	IPO9	0.813091	7.47477	44.9889	1.98158e-11	3.36514e-11	UP	importin 9
ENSG00000070718	AP3M2	0.812732	4.5883	193.763	4.79604e-44	1.68626e-43	UP	adaptor related protein complex 3 subunit mu 2
ENSG00000125755	SYMPK	0.812556	6.67722	71.7147	2.48678e-17	5.02352e-17	UP	symplekin scaffold protein
ENSG00000046651	OFD1	0.812447	4.65325	249.494	3.34805e-56	1.41405e-55	UP	OFD1 centriole and centriolar satellite protein
ENSG00000175066	GK5	0.812269	4.45769	184.1	6.16994e-42	2.08847e-41	UP	glycerol kinase 5
ENSG00000196391	ZNF774	0.811643	0.858011	30.071	4.16511e-08	6.3962e-08	UP	zinc finger protein 774
ENSG00000041988	THAP3	0.811529	3.19745	77.3673	1.41943e-18	2.96448e-18	UP	THAP domain containing 3
ENSG00000102317	RBM3	0.810969	8.49993	19.5021	1.00488e-05	1.41338e-05	UP	RNA binding motif protein 3
ENSG00000104973	MED25	0.810887	4.38884	126.664	2.20053e-29	5.88207e-29	UP	mediator complex subunit 25
ENSG00000126775	ATG14	0.810458	4.51217	143.823	3.88454e-33	1.11513e-32	UP	autophagy related 14
ENSG00000196923	PDLIM7	0.809445	4.18956	93.8226	3.45111e-22	7.91716e-22	UP	PDZ and LIM domain 7
ENSG00000156510	HKDC1	0.808849	5.08753	250.601	1.92013e-56	8.13949e-56	UP	hexokinase domain containing 1
ENSG00000119321	FKBP15	0.808377	5.44353	224.92	7.64104e-51	2.98335e-50	UP	FKBP prolyl isomerase family member 15
ENSG00000049541	RFC2	0.808359	6.14176	291.354	2.52035e-65	1.20856e-64	UP	replication factor C subunit 2
ENSG00000241837	ATP5PO	0.80802	7.67621	36.8511	1.27502e-09	2.05134e-09	UP	ATP synthase peripheral stalk subunit OSCP
ENSG00000009335	UBE3C	0.807339	7.48593	44.9681	2.00273e-11	3.39952e-11	UP	ubiquitin protein ligase E3C
ENSG00000158234	FAIM	0.807196	3.99221	124.467	6.65798e-29	1.76147e-28	UP	Fas apoptotic inhibitory molecule
ENSG00000132424	PNISR	0.806907	6.23368	87.0922	1.03577e-20	2.29127e-20	UP	PNN interacting serine and arginine rich protein
ENSG00000176953	NFATC2IP	0.806544	6.38833	179.09	7.65861e-41	2.54354e-40	UP	nuclear factor of activated T cells 2 interacting protein
ENSG00000121653	MAPK8IP1	0.806396	2.5652	63.1469	1.91852e-15	3.66043e-15	UP	mitogen-activated protein kinase 8 interacting protein 1
ENSG00000132429	POPDC3	0.805297	0.245957	15.0355	0.000105505	0.000141628	UP	popeye domain containing 3
ENSG00000054965	FAM168A	0.804861	6.36673	129.822	4.48119e-30	1.21474e-29	UP	family with sequence similarity 168 member A
ENSG00000219665	ZNF433-AS1	0.804755	-0.48388	10.5572	0.00115736	0.00148079	UP	ZNF433 and ZNF878 antisense RNA 1
ENSG00000280071		0.803519	5.77061	154.432	1.86312e-35	5.59833e-35	UP	novel protein, similar to chromosome 21 open reading frame 33 C21orf33
ENSG00000160221	GATD3	0.803161	5.19916	130.838	2.68623e-30	7.30679e-30	UP	glutamine amidotransferase class 1 domain containing 3
ENSG00000169519	METTL15	0.802694	5.19186	156.213	7.60538e-36	2.30189e-35	UP	methyltransferase like 15
ENSG00000137752	CASP1	0.802326	1.50986	40.6238	1.84547e-10	3.049e-10	UP	caspase 1
ENSG00000135899	SP110	0.802073	4.16503	172.402	2.21143e-39	7.15731e-39	UP	SP110 nuclear body protein
ENSG00000126814	TRMT5	0.801607	4.82317	232.319	1.86016e-52	7.43321e-52	UP	tRNA methyltransferase 5
ENSG00000109736	MFSD10	0.800738	3.21736	49.5569	1.92699e-12	3.36942e-12	UP	major facilitator superfamily domain containing 10
ENSG00000179965	ZNF771	0.800665	1.97057	59.2097	1.41735e-14	2.63577e-14	UP	zinc finger protein 771
ENSG00000262576	PCDHGA4	0.800215	-0.957763	7.18527	0.00735046	0.00901954	UP	protocadherin gamma subfamily A, 4
ENSG00000163785	RYK	0.79998	6.7207	98.237	3.71189e-23	8.68698e-23	UP	receptor like tyrosine kinase
ENSG00000111331	OAS3	0.799887	6.09583	166.055	5.38059e-38	1.69636e-37	UP	2'-5'-oligoadenylate synthetase 3
ENSG00000173821	RNF213	0.799827	7.11393	42.8098	6.0329e-11	1.00998e-10	UP	ring finger protein 213
ENSG00000211455	STK38L	0.799668	5.5343	207.936	3.87374e-47	1.43364e-46	UP	serine/threonine kinase 38 like
ENSG00000127081	ZNF484	0.799469	2.6127	78.7893	6.91012e-19	1.45556e-18	UP	zinc finger protein 484
ENSG00000173409	ARV1	0.799445	4.30748	175.82	3.96496e-40	1.29727e-39	UP	ARV1 homolog, fatty acid homeostasis modulator
ENSG00000280417		0.799341	-0.876585	10.1022	0.00148093	0.0018869	UP	TEC
ENSG00000152359	POC5	0.799239	3.42747	134.603	4.03296e-31	1.11255e-30	UP	POC5 centriolar protein
ENSG00000078487	ZCWPW1	0.79837	1.98412	51.6747	6.55023e-13	1.16023e-12	UP	zinc finger CW-type and PWWP domain containing 1
ENSG00000247077	PGAM5	0.797933	6.36724	142.234	8.64251e-33	2.46635e-32	UP	PGAM family member 5, mitochondrial serine/threonine protein phosphatase
ENSG00000105185	PDCD5	0.797819	5.82321	235.257	4.25441e-53	1.717e-52	UP	programmed cell death 5
ENSG00000198753	PLXNB3	0.797703	1.72925	31.3399	2.16582e-08	3.35727e-08	UP	plexin B3
ENSG00000149792	MRPL49	0.797231	6.53339	129.638	4.91659e-30	1.33204e-29	UP	mitochondrial ribosomal protein L49
ENSG00000228434		0.797013	-1.05268	8.76706	0.00306719	0.00383751	UP	novel transcript
ENSG00000283515		0.79596	1.6404	32.8288	1.00644e-08	1.57624e-08	UP	novel protein
ENSG00000163608	NEPRO	0.795899	5.2962	194.936	2.66055e-44	9.39628e-44	UP	nucleolus and neural progenitor protein
ENSG00000198585	NUDT16	0.79519	5.90516	201.943	7.86851e-46	2.86119e-45	UP	nudix hydrolase 16
ENSG00000180104	EXOC3	0.795141	5.12852	171.516	3.45154e-39	1.1142e-38	UP	exocyst complex component 3
ENSG00000242294	STAG3L5P	0.795063	2.77615	51.5751	6.89107e-13	1.22002e-12	UP	stromal antigen 3-like 5 pseudogene
ENSG00000238287	EXO5-DT	0.794926	-1.07973	8.11378	0.00439299	0.00546072	UP	EXO5 divergent transcript
ENSG00000029725	RABEP1	0.794886	6.46264	129.151	6.28613e-30	1.6997e-29	UP	rabaptin, RAB GTPase binding effector protein 1
ENSG00000235919	ASH1L-AS1	0.794391	0.865075	24.6743	6.78843e-07	1.00093e-06	UP	ASH1L antisense RNA 1
ENSG00000170606	HSPA4	0.794282	8.51115	19.0996	1.2407e-05	1.73837e-05	UP	heat shock protein family A (Hsp70) member 4
ENSG00000164088	PPM1M	0.794129	2.73234	116.489	3.71402e-27	9.46347e-27	UP	protein phosphatase, Mg2+/Mn2+ dependent 1M
ENSG00000182220	ATP6AP2	0.793283	7.34947	47.0413	6.95076e-12	1.19323e-11	UP	ATPase H+ transporting accessory protein 2
ENSG00000157895	C12orf43	0.793276	4.36183	178.39	1.08869e-40	3.60612e-40	UP	chromosome 12 open reading frame 43
ENSG00000117155	SSX2IP	0.792982	5.53941	188.45	6.92762e-43	2.38864e-42	UP	SSX family member 2 interacting protein
ENSG00000179094	PER1	0.792778	2.91662	53.6717	2.36956e-13	4.26418e-13	UP	period circadian regulator 1
ENSG00000075089	ACTR6	0.79238	5.06382	149.572	2.15083e-34	6.34079e-34	UP	actin related protein 6
ENSG00000105849	POLR1F	0.792127	5.71315	281.665	3.25589e-63	1.5152e-62	UP	RNA polymerase I subunit F
ENSG00000174165	ZDHHC24	0.791766	3.79408	182.585	1.3216e-41	4.4464e-41	UP	zinc finger DHHC-type containing 24
ENSG00000171861	MRM3	0.791716	4.6897	188.253	7.65145e-43	2.6364e-42	UP	mitochondrial rRNA methyltransferase 3
ENSG00000104756	KCTD9	0.791545	6.03939	153.941	2.38533e-35	7.14884e-35	UP	potassium channel tetramerization domain containing 9
ENSG00000150977	RILPL2	0.790546	4.58081	212.327	4.26814e-48	1.59935e-47	UP	Rab interacting lysosomal protein like 2
ENSG00000185917	SETD4	0.790341	3.67814	118.95	1.0741e-27	2.77029e-27	UP	SET domain containing 4
ENSG00000106635	BCL7B	0.790073	4.93448	158.886	1.9815e-36	6.0647e-36	UP	BAF chromatin remodeling complex subunit BCL7B
ENSG00000107959	PITRM1	0.789735	6.59781	133.385	7.44884e-31	2.04659e-30	UP	pitrilysin metallopeptidase 1
ENSG00000176915	ANKLE2	0.788109	6.19855	282.144	2.56047e-63	1.19268e-62	UP	ankyrin repeat and LEM domain containing 2
ENSG00000172757	CFL1	0.787841	9.16819	12.8063	0.000345447	0.000452573	UP	cofilin 1
ENSG00000074356	NCBP3	0.787231	6.10127	203.047	4.51761e-46	1.64631e-45	UP	nuclear cap binding subunit 3
ENSG00000184939	ZFP90	0.78701	5.11944	186.803	1.58548e-42	5.42428e-42	UP	ZFP90 zinc finger protein
ENSG00000186532	SMYD4	0.786799	4.63211	202.798	5.11953e-46	1.86476e-45	UP	SET and MYND domain containing 4
ENSG00000167074	TEF	0.786493	4.84335	166.284	4.79537e-38	1.51313e-37	UP	TEF transcription factor, PAR bZIP family member
ENSG00000133247	KMT5C	0.786107	1.98101	35.7501	2.24323e-09	3.57872e-09	UP	lysine methyltransferase 5C
ENSG00000198932	GPRASP1	0.785993	1.11365	25.3875	4.68954e-07	6.95495e-07	UP	G protein-coupled receptor associated sorting protein 1
ENSG00000185684	EP400P1	0.78591	3.81057	114.124	1.22406e-26	3.08382e-26	UP	EP400 pseudogene 1
ENSG00000105373	NOP53	0.785323	5.14988	70.0377	5.81832e-17	1.16281e-16	UP	NOP53 ribosome biogenesis factor
ENSG00000122882	ECD	0.785228	5.94942	208.596	2.78148e-47	1.03246e-46	UP	ecdysoneless cell cycle regulator
ENSG00000106399	RPA3	0.784879	5.86484	238.283	9.31113e-54	3.7977e-53	UP	replication protein A3
ENSG00000254929		0.784726	1.2605	21.0219	4.54072e-06	6.47655e-06	UP	novel transcript
ENSG00000269486	ERVK9-11	0.784652	-0.271457	14.4859	0.000141215	0.000188467	UP	endogenous retrovirus group K9, member 11
ENSG00000272070		0.784461	-0.659405	10.6524	0.00109929	0.00140817	UP	novel transcript
ENSG00000169607	CKAP2L	0.784445	6.0195	139.617	3.22808e-32	9.11835e-32	UP	cytoskeleton associated protein 2 like
ENSG00000125952	MAX	0.784146	5.17039	209.654	1.63475e-47	6.08616e-47	UP	MYC associated factor X
ENSG00000106683	LIMK1	0.783939	5.01992	145.503	1.66703e-33	4.81598e-33	UP	LIM domain kinase 1
ENSG00000197535	MYO5A	0.783097	4.63852	171.47	3.53229e-39	1.14002e-38	UP	myosin VA
ENSG00000126768	TIMM17B	0.782988	5.88833	124.776	5.69628e-29	1.50864e-28	UP	translocase of inner mitochondrial membrane 17B
ENSG00000162627	SNX7	0.782949	5.38353	227.667	1.9235e-51	7.5732e-51	UP	sorting nexin 7
ENSG00000235374	SSR4P1	0.782936	0.95964	36.4128	1.59649e-09	2.56003e-09	UP	signal sequence receptor subunit 4 pseudogene 1
ENSG00000172354	GNB2	0.782711	6.35978	68.3245	1.38685e-16	2.74023e-16	UP	G protein subunit beta 2
ENSG00000198836	OPA1	0.781669	7.50508	39.3239	3.59027e-10	5.87863e-10	UP	OPA1 mitochondrial dynamin like GTPase
ENSG00000101901	ALG13	0.781586	4.69259	218.031	2.43211e-49	9.26652e-49	UP	ALG13 UDP-N-acetylglucosaminyltransferase subunit
ENSG00000004059	ARF5	0.781326	6.07964	160.439	9.07038e-37	2.79382e-36	UP	ADP ribosylation factor 5
ENSG00000270647	TAF15	0.781296	7.67975	34.2146	4.93573e-09	7.79531e-09	UP	TATA-box binding protein associated factor 15
ENSG00000105668	UPK1A	0.781197	-0.422903	12.0822	0.000509045	0.000661295	UP	uroplakin 1A
ENSG00000126903	SLC10A3	0.780887	3.90028	53.5793	2.4836e-13	4.46733e-13	UP	solute carrier family 10 member 3
ENSG00000143748	NVL	0.780656	4.86445	233.118	1.24544e-52	4.99408e-52	UP	nuclear VCP like
ENSG00000249936	RAC1P2	0.779957	-0.253091	15.6067	7.7977e-05	0.00010543	UP	Rac family small GTPase 1 pseudogene 2
ENSG00000269176		0.779899	-0.197631	14.8601	0.000115784	0.000155204	UP	novel transcript, antisense to TAF6L
ENSG00000092978	GPATCH2	0.779326	4.28521	144.057	3.45194e-33	9.91895e-33	UP	G-patch domain containing 2
ENSG00000117597	UTP25	0.779022	5.0685	205.484	1.3282e-46	4.87939e-46	UP	UTP25 small subunit processor component
ENSG00000275066	SYNRG	0.77896	5.46958	197.74	6.50165e-45	2.31914e-44	UP	synergin gamma
ENSG00000171606	ZNF274	0.778907	4.93447	258.802	3.13014e-58	1.35799e-57	UP	zinc finger protein 274
ENSG00000170677	SOCS6	0.778817	6.60848	104.44	1.62025e-24	3.91352e-24	UP	suppressor of cytokine signaling 6
ENSG00000163882	POLR2H	0.778683	5.99025	225.702	5.16111e-51	2.02036e-50	UP	RNA polymerase II, I and III subunit H
ENSG00000086619	ERO1B	0.778336	3.53044	125.132	4.76194e-29	1.26453e-28	UP	endoplasmic reticulum oxidoreductase 1 beta
ENSG00000071189	SNX13	0.777986	6.04381	192.49	9.0955e-44	3.18077e-43	UP	sorting nexin 13
ENSG00000100401	RANGAP1	0.777883	7.38407	37.7835	7.90486e-10	1.27851e-09	UP	Ran GTPase activating protein 1
ENSG00000077150	NFKB2	0.777832	4.9411	192.714	8.12761e-44	2.84428e-43	UP	nuclear factor kappa B subunit 2
ENSG00000175395	ZNF25	0.777481	2.2428	42.8633	5.87007e-11	9.83046e-11	UP	zinc finger protein 25
ENSG00000113312	TTC1	0.777462	6.1243	156.269	7.39308e-36	2.23809e-35	UP	tetratricopeptide repeat domain 1
ENSG00000075702	WDR62	0.777145	5.0357	153.034	3.76559e-35	1.12517e-34	UP	WD repeat domain 62
ENSG00000134815	DHX34	0.775872	4.50529	109.922	1.01923e-25	2.51618e-25	UP	DExH-box helicase 34
ENSG00000265241	RBM8A	0.775571	7.11871	66.6318	3.27266e-16	6.39802e-16	UP	RNA binding motif protein 8A
ENSG00000205903	ZNF316	0.77524	3.79878	118.842	1.13433e-27	2.92263e-27	UP	zinc finger protein 316
ENSG00000113712	CSNK1A1	0.775218	7.88312	29.0228	7.153e-08	1.09164e-07	UP	casein kinase 1 alpha 1
ENSG00000111057	KRT18	0.775179	10.0118	7.94548	0.00482078	0.00597612	UP	keratin 18
ENSG00000156381	ANKRD9	0.774993	3.69512	84.6934	3.48419e-20	7.61753e-20	UP	ankyrin repeat domain 9
ENSG00000123485	HJURP	0.774963	6.41962	124.162	7.76358e-29	2.05108e-28	UP	Holliday junction recognition protein
ENSG00000159140	SON	0.774823	8.6088	16.89	3.96103e-05	5.43255e-05	UP	SON DNA and RNA binding protein
ENSG00000151208	DLG5	0.774817	6.53179	111.926	3.70932e-26	9.24707e-26	UP	discs large MAGUK scaffold protein 5
ENSG00000158246	TENT5B	0.77453	-0.625435	9.32237	0.00226373	0.00285418	UP	terminal nucleotidyltransferase 5B
ENSG00000196367	TRRAP	0.774253	6.71128	71.6092	2.62332e-17	5.29577e-17	UP	transformation/transcription domain associated protein
ENSG00000160563	MED27	0.773654	4.77856	218.506	1.91556e-49	7.31331e-49	UP	mediator complex subunit 27
ENSG00000160201	U2AF1	0.773586	5.97316	75.356	3.9305e-18	8.1027e-18	UP	U2 small nuclear RNA auxiliary factor 1
ENSG00000148296	SURF6	0.773231	4.7306	112.444	2.85617e-26	7.13327e-26	UP	surfeit 6
ENSG00000197863	ZNF790	0.772956	2.4644	53.1107	3.15275e-13	5.64916e-13	UP	zinc finger protein 790
ENSG00000017260	ATP2C1	0.772793	6.85139	74.1641	7.18854e-18	1.473e-17	UP	ATPase secretory pathway Ca2+ transporting 1
ENSG00000171940	ZNF217	0.772719	7.62873	34.2255	4.90808e-09	7.75246e-09	UP	zinc finger protein 217
ENSG00000142230	SAE1	0.772619	8.52604	17.9931	2.21713e-05	3.07228e-05	UP	SUMO1 activating enzyme subunit 1
ENSG00000127603	MACF1	0.772041	7.91346	25.5086	4.40425e-07	6.5383e-07	UP	microtubule actin crosslinking factor 1
ENSG00000127947	PTPN12	0.771914	7.02833	69.9231	6.16626e-17	1.23136e-16	UP	protein tyrosine phosphatase non-receptor type 12
ENSG00000249673	NOP14-AS1	0.771762	3.05617	85.4823	2.33785e-20	5.13374e-20	UP	NOP14 antisense RNA 1
ENSG00000182899	RPL35A	0.77151	8.93704	14.0316	0.000179769	0.000238667	UP	ribosomal protein L35a
ENSG00000264772		0.771131	2.95501	28.1146	1.14339e-07	1.73191e-07	UP	novel transcript
ENSG00000123975	CKS2	0.770886	6.75209	79.8226	4.09589e-19	8.67518e-19	UP	CDC28 protein kinase regulatory subunit 2
ENSG00000142279	WTIP	0.770792	3.27553	96.1356	1.0728e-22	2.4866e-22	UP	WT1 interacting protein
ENSG00000068885	IFT80	0.770776	5.44256	162.612	3.04076e-37	9.42611e-37	UP	intraflagellar transport 80
ENSG00000170242	USP47	0.770336	6.43355	119.674	7.45501e-28	1.92642e-27	UP	ubiquitin specific peptidase 47
ENSG00000133895	MEN1	0.77013	5.85585	196.334	1.31762e-44	4.67215e-44	UP	menin 1
ENSG00000196510	ANAPC7	0.769894	6.50708	147.593	5.82296e-34	1.70092e-33	UP	anaphase promoting complex subunit 7
ENSG00000141753	IGFBP4	0.769783	5.87272	196.525	1.19713e-44	4.24791e-44	UP	insulin like growth factor binding protein 4
ENSG00000148925	BTBD10	0.769493	4.98779	210.981	8.38986e-48	3.13521e-47	UP	BTB domain containing 10
ENSG00000142039	CCDC97	0.769025	4.80516	216.338	5.69216e-49	2.15669e-48	UP	coiled-coil domain containing 97
ENSG00000130717	UCK1	0.768715	4.76989	100.294	1.31347e-23	3.10544e-23	UP	uridine-cytidine kinase 1
ENSG00000059122	FLYWCH1	0.766748	3.40204	65.6808	5.30212e-16	1.02904e-15	UP	FLYWCH-type zinc finger 1
ENSG00000086827	ZW10	0.766664	5.88725	233.699	9.30546e-53	3.7374e-52	UP	zw10 kinetochore protein
ENSG00000168807	SNTB2	0.766475	5.9347	190.151	2.94766e-43	1.02369e-42	UP	syntrophin beta 2
ENSG00000106404	CLDN15	0.765779	2.54313	57.8875	2.77541e-14	5.12312e-14	UP	claudin 15
ENSG00000136840	ST6GALNAC4	0.765567	4.27221	46.772	7.97436e-12	1.36738e-11	UP	ST6 N-acetylgalactosaminide alpha-2,6-sialyltransferase 4
ENSG00000125482	TTF1	0.765558	4.47027	126.736	2.12245e-29	5.67641e-29	UP	transcription termination factor 1
ENSG00000168917	SLC35G2	0.764852	4.14787	171.332	3.78733e-39	1.22129e-38	UP	solute carrier family 35 member G2
ENSG00000102390	PBDC1	0.763795	5.12819	215.423	9.01069e-49	3.40543e-48	UP	polysaccharide biosynthesis domain containing 1
ENSG00000141542	RAB40B	0.762896	2.87318	95.2423	1.68449e-22	3.88997e-22	UP	RAB40B, member RAS oncogene family
ENSG00000140332	TLE3	0.762801	4.10039	102.429	4.47025e-24	1.06939e-23	UP	TLE family member 3, transcriptional corepressor
ENSG00000166166	TRMT61A	0.762649	3.39722	31.4697	2.02582e-08	3.14481e-08	UP	tRNA methyltransferase 61A
ENSG00000175193	PARL	0.762585	5.88767	284.629	7.36018e-64	3.44663e-63	UP	presenilin associated rhomboid like
ENSG00000126709	IFI6	0.762548	1.86267	44.9984	1.97198e-11	3.35035e-11	UP	interferon alpha inducible protein 6
ENSG00000155868	MED7	0.762504	4.10225	160.064	1.09538e-36	3.37048e-36	UP	mediator complex subunit 7
ENSG00000013810	TACC3	0.762493	6.59481	86.0342	1.76847e-20	3.89485e-20	UP	transforming acidic coiled-coil containing protein 3
ENSG00000100359	SGSM3	0.761381	4.03396	88.9037	4.14502e-21	9.2637e-21	UP	small G protein signaling modulator 3
ENSG00000103363	ELOB	0.76095	5.31918	47.5654	5.32004e-12	9.17279e-12	UP	elongin B
ENSG00000167619	TMEM145	0.760828	0.9649	22.3694	2.24924e-06	3.25305e-06	UP	transmembrane protein 145
ENSG00000117632	STMN1	0.760384	8.49412	17.5245	2.83629e-05	3.91326e-05	UP	stathmin 1
ENSG00000182481	KPNA2	0.760056	9.34815	10.5751	0.00114621	0.00146702	UP	karyopherin subunit alpha 2
ENSG00000197728	RPS26	0.759976	7.51569	35.734	2.26185e-09	3.60765e-09	UP	ribosomal protein S26
ENSG00000173153	ESRRA	0.759916	4.59494	100.159	1.40673e-23	3.32124e-23	UP	estrogen related receptor alpha
ENSG00000197451	HNRNPAB	0.759419	8.01714	24.7364	6.57326e-07	9.69683e-07	UP	heterogeneous nuclear ribonucleoprotein A/B
ENSG00000259856	RAB43P1	0.758915	1.10409	23.0121	1.60983e-06	2.3432e-06	UP	RAB43 pseudogene 1
ENSG00000106591	MRPL32	0.758664	5.76675	239.913	4.10813e-54	1.68106e-53	UP	mitochondrial ribosomal protein L32
ENSG00000197150	ABCB8	0.758578	4.20973	97.4045	5.65174e-23	1.31754e-22	UP	ATP binding cassette subfamily B member 8
ENSG00000082068	WDR70	0.75766	5.28605	308.543	4.53529e-69	2.30299e-68	UP	WD repeat domain 70
ENSG00000225335		0.757312	0.179203	18.9995	1.30751e-05	1.8289e-05	UP	novel transcript
ENSG00000160194	NDUFV3	0.757198	5.49365	232.277	1.90015e-52	7.58894e-52	UP	NADH:ubiquinone oxidoreductase subunit V3
ENSG00000023330	ALAS1	0.75686	6.42564	176.386	2.98167e-40	9.77689e-40	UP	5'-aminolevulinate synthase 1
ENSG00000175054	ATR	0.756791	5.78199	173.382	1.35051e-39	4.38419e-39	UP	ATR serine/threonine kinase
ENSG00000123473	STIL	0.756428	6.16469	152.527	4.86107e-35	1.44933e-34	UP	STIL centriolar assembly protein
ENSG00000185658	BRWD1	0.756116	6.25368	98.3062	3.58441e-23	8.39255e-23	UP	bromodomain and WD repeat domain containing 1
ENSG00000066422	ZBTB11	0.755487	5.30395	161.566	5.14607e-37	1.58932e-36	UP	zinc finger and BTB domain containing 11
ENSG00000245937	SLC12A2-DT	0.755414	3.46518	87.3903	8.90883e-21	1.97367e-20	UP	SLC12A2 divergent transcript
ENSG00000154114	TBCEL	0.755123	5.21185	164.164	1.39287e-37	4.34745e-37	UP	tubulin folding cofactor E like
ENSG00000152454	ZNF256	0.755056	2.65597	80.1293	3.50699e-19	7.44682e-19	UP	zinc finger protein 256
ENSG00000241685	ARPC1A	0.75429	7.35302	46.1736	1.08225e-11	1.85005e-11	UP	actin related protein 2/3 complex subunit 1A
ENSG00000183785	TUBA8	0.753969	-0.717869	7.77746	0.00529021	0.00654452	UP	tubulin alpha 8
ENSG00000169871	TRIM56	0.75349	5.68646	166.434	4.44688e-38	1.40435e-37	UP	tripartite motif containing 56
ENSG00000244398		0.753411	1.97382	47.2459	6.26161e-12	1.07616e-11	UP	ribosomal protein L36a (RPL36A) pseudogene
ENSG00000165501	LRR1	0.753408	4.33079	148.127	4.45039e-34	1.30303e-33	UP	leucine rich repeat protein 1
ENSG00000186594	MIR22HG	0.752593	3.32917	73.964	7.95562e-18	1.62773e-17	UP	MIR22 host gene
ENSG00000114573	ATP6V1A	0.75238	7.02899	63.1698	1.89632e-15	3.61946e-15	UP	ATPase H+ transporting V1 subunit A
ENSG00000176783	RUFY1	0.751866	5.2628	222.907	2.10078e-50	8.12182e-50	UP	RUN and FYVE domain containing 1
ENSG00000234857	HNRNPUL2-BSCL2	0.751312	6.10657	98.9278	2.61877e-23	6.15275e-23	UP	HNRNPUL2-BSCL2 readthrough (NMD candidate)
ENSG00000167378	IRGQ	0.751269	4.95902	215.25	9.83088e-49	3.71166e-48	UP	immunity related GTPase Q
ENSG00000181027	FKRP	0.751014	4.00013	145.737	1.48227e-33	4.288e-33	UP	fukutin related protein
ENSG00000162139	NEU3	0.750846	5.13993	182.746	1.21853e-41	4.10238e-41	UP	neuraminidase 3
ENSG00000185513	L3MBTL1	0.750684	2.93172	39.9431	2.61467e-10	4.30275e-10	UP	L3MBTL histone methyl-lysine binding protein 1
ENSG00000060749	QSER1	0.750103	6.92133	66.0413	4.41572e-16	8.59456e-16	UP	glutamine and serine rich 1
ENSG00000001629	ANKIB1	0.749867	6.20776	151.377	8.66822e-35	2.57469e-34	UP	ankyrin repeat and IBR domain containing 1
ENSG00000168404	MLKL	0.749817	3.8531	171.953	2.77159e-39	8.9625e-39	UP	mixed lineage kinase domain like pseudokinase
ENSG00000169021	UQCRFS1	0.749767	7.12445	57.7534	2.97127e-14	5.48264e-14	UP	ubiquinol-cytochrome c reductase, Rieske iron-sulfur polypeptide 1
ENSG00000105619	TFPT	0.749171	3.16681	57.513	3.35745e-14	6.18837e-14	UP	TCF3 fusion partner
ENSG00000092470	WDR76	0.748998	4.64434	163.642	1.81125e-37	5.63921e-37	UP	WD repeat domain 76
ENSG00000268996	MAN1B1-DT	0.748994	1.35628	36.53	1.50333e-09	2.41219e-09	UP	MAN1B1 divergent transcript
ENSG00000217128	FNIP1	0.748531	5.42749	216.882	4.33118e-49	1.64352e-48	UP	folliculin interacting protein 1
ENSG00000090776	EFNB1	0.748483	2.82798	59.7371	1.08415e-14	2.02266e-14	UP	ephrin B1
ENSG00000101447	FAM83D	0.748274	6.89257	70.2368	5.25969e-17	1.05285e-16	UP	family with sequence similarity 83 member D
ENSG00000166004	CEP295	0.747714	4.98877	122.753	1.5793e-28	4.1468e-28	UP	centrosomal protein 295
ENSG00000166337	TAF10	0.747706	4.98962	123.881	8.94516e-29	2.36033e-28	UP	TATA-box binding protein associated factor 10
ENSG00000147140	NONO	0.747686	9.41247	9.90944	0.00164433	0.00209047	UP	non-POU domain containing octamer binding
ENSG00000184014	DENND5A	0.747575	7.11375	60.7064	6.62545e-15	1.24508e-14	UP	DENN domain containing 5A
ENSG00000253729	PRKDC	0.746526	8.85627	12.2682	0.000460735	0.00059994	UP	protein kinase, DNA-activated, catalytic subunit
ENSG00000271270	TMCC1-DT	0.746438	2.63808	55.4844	9.42035e-14	1.71544e-13	UP	TMCC1 divergent transcript
ENSG00000255031		0.746286	-0.729968	9.07781	0.0025873	0.00325093	UP	novel transcript, antisense to CHKA
ENSG00000188130	MAPK12	0.746033	4.46104	94.339	2.65867e-22	6.11232e-22	UP	mitogen-activated protein kinase 12
ENSG00000136280	CCM2	0.746016	4.68109	151.008	1.04366e-34	3.09628e-34	UP	CCM2 scaffold protein
ENSG00000106588	PSMA2	0.745076	7.67129	30.945	2.6545e-08	4.09995e-08	UP	proteasome 20S subunit alpha 2
ENSG00000167632	TRAPPC9	0.744883	4.33764	101.846	6.00139e-24	1.42974e-23	UP	trafficking protein particle complex subunit 9
ENSG00000230524	COL6A4P1	0.744423	-0.880079	7.90251	0.00493662	0.00611618	UP	collagen type VI alpha 4 pseudogene 1
ENSG00000178386	ZNF223	0.744096	2.20136	52.5237	4.25079e-13	7.58129e-13	UP	zinc finger protein 223
ENSG00000130826	DKC1	0.744072	7.75199	29.8301	4.7161e-08	7.23048e-08	UP	dyskerin pseudouridine synthase 1
ENSG00000198040	ZNF84	0.743545	4.82355	139.923	2.76701e-32	7.81889e-32	UP	zinc finger protein 84
ENSG00000100320	RBFOX2	0.743462	6.65617	95.0749	1.83317e-22	4.2268e-22	UP	RNA binding fox-1 homolog 2
ENSG00000162063	CCNF	0.743324	5.6585	143.111	5.55823e-33	1.59042e-32	UP	cyclin F
ENSG00000104218	CSPP1	0.742464	4.39246	111.361	4.9322e-26	1.22508e-25	UP	centrosome and spindle pole associated protein 1
ENSG00000182095	TNRC18	0.741539	5.65878	58.9194	1.64268e-14	3.05025e-14	UP	trinucleotide repeat containing 18
ENSG00000178397	FAM220A	0.741306	4.48998	217.727	2.83201e-49	1.07792e-48	UP	family with sequence similarity 220 member A
ENSG00000272129		0.740932	-0.10532	15.3651	8.86113e-05	0.000119399	UP	novel transcript
ENSG00000136044	APPL2	0.740546	4.80589	168.916	1.27634e-38	4.07801e-38	UP	adaptor protein, phosphotyrosine interacting with PH domain and leucine zipper 2
ENSG00000214753	HNRNPUL2	0.740369	7.05148	56.4968	5.62894e-14	1.03104e-13	UP	heterogeneous nuclear ribonucleoprotein U like 2
ENSG00000120656	TAF12	0.740001	4.60349	182.952	1.09902e-41	3.70253e-41	UP	TATA-box binding protein associated factor 12
ENSG00000170312	CDK1	0.739795	7.74392	27.9947	1.2165e-07	1.84134e-07	UP	cyclin dependent kinase 1
ENSG00000126561	STAT5A	0.739338	3.47144	88.5183	5.03665e-21	1.12346e-20	UP	signal transducer and activator of transcription 5A
ENSG00000165355	FBXO33	0.739288	5.384	234.213	7.18678e-53	2.89266e-52	UP	F-box protein 33
ENSG00000143164	DCAF6	0.738949	6.21909	152.905	4.01811e-35	1.19991e-34	UP	DDB1 and CUL4 associated factor 6
ENSG00000173275	ZNF449	0.738902	3.02391	70.255	5.21121e-17	1.04329e-16	UP	zinc finger protein 449
ENSG00000197102	DYNC1H1	0.738887	8.5059	13.8826	0.000194587	0.000257769	UP	dynein cytoplasmic 1 heavy chain 1
ENSG00000241404	EGFL8	0.738542	1.71883	31.6164	1.87841e-08	2.9178e-08	UP	EGF like domain multiple 8
ENSG00000143390	RFX5	0.737741	5.6225	242.901	9.16741e-55	3.78544e-54	UP	regulatory factor X5
ENSG00000110237	ARHGEF17	0.737693	5.21129	121.284	3.31155e-28	8.62568e-28	UP	Rho guanine nucleotide exchange factor 17
ENSG00000180155	LYNX1	0.736616	1.70705	30.7997	2.86085e-08	4.41411e-08	UP	Ly6/neurotoxin 1
ENSG00000135424	ITGA7	0.736422	-0.736778	7.99055	0.00470222	0.00583446	UP	integrin subunit alpha 7
ENSG00000184787	UBE2G2	0.736306	7.05618	67.5449	2.05948e-16	4.05111e-16	UP	ubiquitin conjugating enzyme E2 G2
ENSG00000105755	ETHE1	0.735931	4.65678	159.304	1.60588e-36	4.92309e-36	UP	ETHE1 persulfide dioxygenase
ENSG00000120327	PCDHB14	0.735633	0.292893	18.3297	1.85785e-05	2.58399e-05	UP	protocadherin beta 14
ENSG00000030110	BAK1	0.735324	5.485	150.553	1.31233e-34	3.8864e-34	UP	BCL2 antagonist/killer 1
ENSG00000109066	TMEM104	0.73471	4.80756	93.8252	3.44661e-22	7.90806e-22	UP	transmembrane protein 104
ENSG00000169714	CNBP	0.73439	9.05418	11.9163	0.000556457	0.000721636	UP	CCHC-type zinc finger nucleic acid binding protein
ENSG00000254827	SLC22A18AS	0.734258	-0.943293	7.36298	0.00665804	0.0081927	UP	SLC22A18 antisense RNA
ENSG00000171155	C1GALT1C1	0.733991	5.42487	165.665	6.54784e-38	2.0609e-37	UP	C1GALT1 specific chaperone 1
ENSG00000173681	BCLAF3	0.733467	3.40724	83.8252	5.40507e-20	1.17486e-19	UP	BCLAF1 and THRAP3 family member 3
ENSG00000179085	DPM3	0.733463	1.35946	14.3811	0.000149291	0.000198997	UP	dolichyl-phosphate mannosyltransferase subunit 3, regulatory
ENSG00000183020	AP2A2	0.73312	6.50846	102.151	5.14573e-24	1.22824e-23	UP	adaptor related protein complex 2 subunit alpha 2
ENSG00000040275	SPDL1	0.732731	5.90263	198.662	4.09047e-45	1.46777e-44	UP	spindle apparatus coiled-coil protein 1
ENSG00000096872	IFT74	0.732282	4.23849	114.928	8.15997e-27	2.06201e-26	UP	intraflagellar transport 74
ENSG00000157191	NECAP2	0.731488	5.84652	204.745	1.92493e-46	7.05088e-46	UP	NECAP endocytosis associated 2
ENSG00000173436	MICOS10	0.730876	5.47813	92.4363	6.95275e-22	1.58291e-21	UP	mitochondrial contact site and cristae organizing system subunit 10
ENSG00000166343	MSS51	0.730503	-0.0238197	13.944	0.000188339	0.00024967	UP	MSS51 mitochondrial translational activator
ENSG00000227540	DNAJC9-AS1	0.73038	0.69392	23.8427	1.0454e-06	1.53341e-06	UP	DNAJC9 and MRPS16 antisense RNA 1
ENSG00000213139	CRYGS	0.73001	-0.0587386	10.285	0.00134118	0.00171131	UP	crystallin gamma S
ENSG00000255471	PRSS23-AS1	0.729782	-0.775215	7.683	0.00557433	0.00688521	UP	PRSS23 antisense RNA 1
ENSG00000100106	TRIOBP	0.729502	4.25338	98.2874	3.61863e-23	8.47135e-23	UP	TRIO and F-actin binding protein
ENSG00000184900	SUMO3	0.729186	7.26162	49.2161	2.29262e-12	3.99615e-12	UP	small ubiquitin like modifier 3
ENSG00000156304	SCAF4	0.729096	6.02753	152.381	5.23119e-35	1.55875e-34	UP	SR-related CTD associated factor 4
ENSG00000160767	FAM189B	0.728924	4.75783	150.352	1.4519e-34	4.29551e-34	UP	family with sequence similarity 189 member B
ENSG00000120029	ARMH3	0.728827	5.23363	189.695	3.70662e-43	1.28454e-42	UP	armadillo like helical domain containing 3
ENSG00000156502	SUPV3L1	0.728719	5.71395	178.62	9.70113e-41	3.21476e-40	UP	Suv3 like RNA helicase
ENSG00000164332	UBLCP1	0.727798	5.57828	171.815	2.96971e-39	9.59905e-39	UP	ubiquitin like domain containing CTD phosphatase 1
ENSG00000152404	CWF19L2	0.727181	3.94978	132.185	1.36276e-30	3.72578e-30	UP	CWF19 like cell cycle control factor 2
ENSG00000110844	PRPF40B	0.726956	3.10893	90.0594	2.31118e-21	5.19469e-21	UP	pre-mRNA processing factor 40 homolog B
ENSG00000110048	OSBP	0.726753	6.68344	88.0827	6.27737e-21	1.39689e-20	UP	oxysterol binding protein
ENSG00000146587	RBAK	0.726436	5.33276	139.194	3.99384e-32	1.1258e-31	UP	RB associated KRAB zinc finger
ENSG00000074201	CLNS1A	0.726384	7.11381	59.366	1.30914e-14	2.43756e-14	UP	chloride nucleotide-sensitive channel 1A
ENSG00000111641	NOP2	0.72635	6.91696	72.6286	1.56497e-17	3.17938e-17	UP	NOP2 nucleolar protein
ENSG00000051009	FHIP1B	0.726269	4.36149	111.76	4.03329e-26	1.0038e-25	UP	FHF complex subunit HOOK interacting protein 1B
ENSG00000197580	BCO2	0.726039	-1.08884	6.33732	0.0118223	0.0143238	UP	beta-carotene oxygenase 2
ENSG00000120868	APAF1	0.725502	5.45418	131.369	2.05629e-30	5.60348e-30	UP	apoptotic peptidase activating factor 1
ENSG00000065135	GNAI3	0.72533	7.40274	39.538	3.21732e-10	5.27536e-10	UP	G protein subunit alpha i3
ENSG00000124613	ZNF391	0.725291	2.48532	59.0893	1.50673e-14	2.7999e-14	UP	zinc finger protein 391
ENSG00000108468	CBX1	0.72473	7.26025	47.1415	6.60426e-12	1.1344e-11	UP	chromobox 1
ENSG00000070087	PFN2	0.72442	7.81363	26.8752	2.17022e-07	3.25924e-07	UP	profilin 2
ENSG00000093100		0.723971	2.89378	55.3549	1.0062e-13	1.83073e-13	UP	novel transcript
ENSG00000163535	SGO2	0.723865	5.86636	234.861	5.19123e-53	2.09396e-52	UP	shugoshin 2
ENSG00000256683	ZNF350	0.723017	2.54587	58.7159	1.82159e-14	3.37745e-14	UP	zinc finger protein 350
ENSG00000105197	TIMM50	0.722851	6.33815	139.58	3.28976e-32	9.29081e-32	UP	translocase of inner mitochondrial membrane 50
ENSG00000169251	NMD3	0.72277	6.66721	84.7445	3.39526e-20	7.42852e-20	UP	NMD3 ribosome export adaptor
ENSG00000166171	DPCD	0.7221	3.98725	142.13	9.11052e-33	2.59743e-32	UP	deleted in primary ciliary dyskinesia homolog (mouse)
ENSG00000186063	AIDA	0.721845	7.06562	64.6761	8.82772e-16	1.70118e-15	UP	axin interactor, dorsalization associated
ENSG00000261613		0.721802	0.522127	21.2204	4.09388e-06	5.85091e-06	UP	novel transcript, antisense to PDPK1
ENSG00000115274	INO80B	0.720785	2.321	36.8684	1.26378e-09	2.0337e-09	UP	INO80 complex subunit B
ENSG00000007341	ST7L	0.72078	3.8493	99.3517	2.1142e-23	4.97507e-23	UP	suppression of tumorigenicity 7 like
ENSG00000067955	CBFB	0.720666	6.86101	73.1203	1.21985e-17	2.48295e-17	UP	core-binding factor subunit beta
ENSG00000170425	ADORA2B	0.720429	4.36545	186.541	1.80867e-42	6.17659e-42	UP	adenosine A2b receptor
ENSG00000259802		0.719842	-0.132817	13.7762	0.000205927	0.00027243	UP	novel transcript, antisense to MARCH6
ENSG00000198728	LDB1	0.719322	4.87573	173.813	1.08751e-39	3.53806e-39	UP	LIM domain binding 1
ENSG00000103591	AAGAB	0.719213	5.94576	198.369	4.73876e-45	1.69557e-44	UP	alpha and gamma adaptin binding protein
ENSG00000134287	ARF3	0.718638	7.63002	30.7467	2.94002e-08	4.53346e-08	UP	ADP ribosylation factor 3
ENSG00000134001	EIF2S1	0.718302	7.3776	38.8042	4.68524e-10	7.63882e-10	UP	eukaryotic translation initiation factor 2 subunit alpha
ENSG00000160404	TOR2A	0.717965	2.93111	45.2497	1.73451e-11	2.95058e-11	UP	torsin family 2 member A
ENSG00000139718	SETD1B	0.717831	4.24165	103.419	2.71272e-24	6.52176e-24	UP	SET domain containing 1B, histone lysine methyltransferase
ENSG00000084463	WBP11	0.717813	7.34447	43.2711	4.76577e-11	7.9981e-11	UP	WW domain binding protein 11
ENSG00000196247	ZNF107	0.717323	4.53155	132.146	1.39027e-30	3.79891e-30	UP	zinc finger protein 107
ENSG00000158423	RIBC1	0.71636	-1.15352	6.00676	0.0142512	0.0171792	UP	RIB43A domain with coiled-coils 1
ENSG00000156026	MCU	0.716243	5.62119	171.091	4.27388e-39	1.37581e-38	UP	mitochondrial calcium uniporter
ENSG00000007168	PAFAH1B1	0.715902	7.33104	41.9956	9.14787e-11	1.52448e-10	UP	platelet activating factor acetylhydrolase 1b regulatory subunit 1
ENSG00000251615		0.715776	-0.847602	7.32585	0.00679697	0.00835748	UP	novel transcript
ENSG00000159905	ZNF221	0.715673	0.273381	12.2169	0.000473595	0.000616312	UP	zinc finger protein 221
ENSG00000130758	MAP3K10	0.715486	1.94103	34.4651	4.33973e-09	6.86777e-09	UP	mitogen-activated protein kinase kinase kinase 10
ENSG00000150093	ITGB1	0.71538	9.89802	7.27946	0.00697476	0.00857327	UP	integrin subunit beta 1
ENSG00000176248	ANAPC2	0.715004	4.37813	81.338	1.9023e-19	4.07518e-19	UP	anaphase promoting complex subunit 2
ENSG00000143079	CTTNBP2NL	0.714813	4.04073	146.87	8.37637e-34	2.43539e-33	UP	CTTNBP2 N-terminal like
ENSG00000166311	SMPD1	0.714733	4.08466	89.7111	2.75607e-21	6.18259e-21	UP	sphingomyelin phosphodiesterase 1
ENSG00000182810	DDX28	0.714692	4.66616	199.367	2.87027e-45	1.03317e-44	UP	DEAD-box helicase 28
ENSG00000156030	MIDEAS	0.71419	5.17402	195.525	1.97923e-44	7.00161e-44	UP	mitotic deacetylase associated SANT domain protein
ENSG00000116039	ATP6V1B1	0.714072	-0.344419	7.04463	0.00795032	0.00973728	UP	ATPase H+ transporting V1 subunit B1
ENSG00000224424	PRKAR2A-AS1	0.71399	1.06062	32.4787	1.20506e-08	1.8822e-08	UP	PRKAR2A antisense RNA 1
ENSG00000108306	FBXL20	0.713669	4.83195	176.632	2.63555e-40	8.6533e-40	UP	F-box and leucine rich repeat protein 20
ENSG00000164828	SUN1	0.713632	6.99189	65.6041	5.5125e-16	1.06877e-15	UP	Sad1 and UNC84 domain containing 1
ENSG00000136891	TEX10	0.712595	5.83378	151.588	7.7973e-35	2.31784e-34	UP	testis expressed 10
ENSG00000136271	DDX56	0.712473	6.72664	76.5456	2.1519e-18	4.46623e-18	UP	DEAD-box helicase 56
ENSG00000243696		0.712174	-0.412341	5.32056	0.0210753	0.0251084	UP	novel MUSTN1-ITIH4 readthrough
ENSG00000122550	KLHL7	0.711904	5.17151	194.56	3.21466e-44	1.13372e-43	UP	kelch like family member 7
ENSG00000110925	CSRNP2	0.711573	4.4161	165.393	7.50607e-38	2.36051e-37	UP	cysteine and serine rich nuclear protein 2
ENSG00000213799	ZNF845	0.71078	3.75101	86.9677	1.10311e-20	2.43842e-20	UP	zinc finger protein 845
ENSG00000197903	H2BC12	0.710698	1.229	21.7151	3.16287e-06	4.54708e-06	UP	H2B clustered histone 12
ENSG00000274523	RCC1L	0.710335	6.19116	164.926	9.49655e-38	2.97649e-37	UP	RCC1 like
ENSG00000163960	UBXN7	0.710329	6.79859	61.6678	4.06576e-15	7.68873e-15	UP	UBX domain protein 7
ENSG00000175354	PTPN2	0.710024	5.52271	163.603	1.84748e-37	5.74963e-37	UP	protein tyrosine phosphatase non-receptor type 2
ENSG00000226121	AHCTF1P1	0.70992	0.925254	21.0919	4.37764e-06	6.24871e-06	UP	AT-hook containing transcription factor 1 pseudogene 1
ENSG00000272345		0.709693	-0.877377	7.58951	0.00587089	0.00724375	UP	novel transcript, antisense to ACOT13
ENSG00000257218	GATC	0.709473	6.02368	187.642	1.04009e-42	3.57717e-42	UP	glutamyl-tRNA amidotransferase subunit C
ENSG00000157954	WIPI2	0.709284	6.30159	143.211	5.28549e-33	1.51295e-32	UP	WD repeat domain, phosphoinositide interacting 2
ENSG00000117475	BLZF1	0.708803	4.44934	123.95	8.63856e-29	2.28104e-28	UP	basic leucine zipper nuclear factor 1
ENSG00000110619	CARS1	0.708255	5.46703	183.576	8.03004e-42	2.71197e-41	UP	cysteinyl-tRNA synthetase 1
ENSG00000215068	ANXA2R-AS1	0.707689	-0.301784	8.40253	0.003747	0.00467206	UP	ANXA2R antisense RNA 1
ENSG00000051341	POLQ	0.707666	5.45878	103.527	2.56934e-24	6.18003e-24	UP	DNA polymerase theta
ENSG00000152422	XRCC4	0.707466	4.23021	136.291	1.72325e-31	4.798e-31	UP	X-ray repair cross complementing 4
ENSG00000089775	ZBTB25	0.707439	3.79196	85.7592	2.03238e-20	4.46885e-20	UP	zinc finger and BTB domain containing 25
ENSG00000216866	RPS2P55	0.707085	-0.682608	7.98657	0.00471257	0.00584585	UP	ribosomal protein S2 pseudogene 55
ENSG00000160392	C19orf47	0.706853	3.28243	36.6905	1.38454e-09	2.22467e-09	UP	chromosome 19 open reading frame 47
ENSG00000032219	ARID4A	0.706169	5.03195	132.803	9.98494e-31	2.73486e-30	UP	AT-rich interaction domain 4A
ENSG00000173457	PPP1R14B	0.705982	6.0456	92.1134	8.18479e-22	1.86114e-21	UP	protein phosphatase 1 regulatory inhibitor subunit 14B
ENSG00000146918	NCAPG2	0.705922	7.17325	48.7815	2.86124e-12	4.97167e-12	UP	non-SMC condensin II complex subunit G2
ENSG00000145781	COMMD10	0.705324	4.9111	211.326	7.05505e-48	2.63772e-47	UP	COMM domain containing 10
ENSG00000105926	PALS2	0.70513	4.78106	154.259	2.03269e-35	6.10296e-35	UP	protein associated with LIN7 2, MAGUK p55 family member
ENSG00000072786	STK10	0.70502	4.17041	98.9085	2.64443e-23	6.21207e-23	UP	serine/threonine kinase 10
ENSG00000132024	CC2D1A	0.704738	4.02461	81.0586	2.19125e-19	4.68549e-19	UP	coiled-coil and C2 domain containing 1A
ENSG00000198034	RPS4X	0.704385	10.5005	5.43804	0.0197028	0.0235069	UP	ribosomal protein S4 X-linked
ENSG00000143569	UBAP2L	0.704302	7.93981	23.0742	1.55867e-06	2.2705e-06	UP	ubiquitin associated protein 2 like
ENSG00000063761	ADCK1	0.70389	3.14353	78.3749	8.5228e-19	1.79223e-18	UP	aarF domain containing kinase 1
ENSG00000144785		0.70377	-0.693046	1.13777	0.286124	0.30897	NS	novel protein
ENSG00000170037	CNTROB	0.703345	5.33769	157.001	5.11479e-36	1.55404e-35	UP	centrobin, centriole duplication and spindle assembly protein
ENSG00000083844	ZNF264	0.702998	4.4262	113.141	2.00915e-26	5.03632e-26	UP	zinc finger protein 264
ENSG00000117984	CTSD	0.702846	8.06565	16.3598	5.23847e-05	7.13752e-05	UP	cathepsin D
ENSG00000174989	FBXW8	0.702543	4.43164	118.382	1.43023e-27	3.673e-27	UP	F-box and WD repeat domain containing 8
ENSG00000118162	KPTN	0.702454	3.40981	76.1474	2.6326e-18	5.45183e-18	UP	kaptin, actin binding protein
ENSG00000183137	CEP57L1	0.701892	3.95728	108.328	2.27778e-25	5.58359e-25	UP	centrosomal protein 57 like 1
ENSG00000168159	RNF187	0.701805	6.10935	131.06	2.40256e-30	6.53757e-30	UP	ring finger protein 187
ENSG00000124422	USP22	0.701221	8.47445	15.4066	8.66845e-05	0.000116845	UP	ubiquitin specific peptidase 22
ENSG00000054267	ARID4B	0.700902	5.93869	128.255	9.86899e-30	2.65888e-29	UP	AT-rich interaction domain 4B
ENSG00000258644	SYNJ2BP-COX16	0.700672	0.42678	15.448	8.48077e-05	0.000114418	UP	SYNJ2BP-COX16 readthrough
ENSG00000197483	ZNF628	0.700483	-0.289845	9.56422	0.00198407	0.00250897	UP	zinc finger protein 628
ENSG00000148396	SEC16A	0.699986	6.75864	63.7854	1.38738e-15	2.65958e-15	UP	SEC16 homolog A, endoplasmic reticulum export factor
ENSG00000105723	GSK3A	0.699694	6.40533	135.668	2.35899e-31	6.53894e-31	UP	glycogen synthase kinase 3 alpha
ENSG00000181004	BBS12	0.698144	1.55561	34.8553	3.55136e-09	5.63502e-09	UP	Bardet-Biedl syndrome 12
ENSG00000198915	RASGEF1A	0.697844	0.44096	16.7596	4.2427e-05	5.80982e-05	UP	RasGEF domain family member 1A
ENSG00000141376	BCAS3	0.69706	4.67667	129.436	5.44389e-30	1.47383e-29	UP	BCAS3 microtubule associated cell migration factor
ENSG00000156976	EIF4A2	0.696975	8.99953	10.9674	0.00092731	0.00119164	UP	eukaryotic translation initiation factor 4A2
ENSG00000141298	SSH2	0.696504	5.08524	108.323	2.28404e-25	5.59803e-25	UP	slingshot protein phosphatase 2
ENSG00000067066	SP100	0.696338	4.797	161.041	6.70296e-37	2.06802e-36	UP	SP100 nuclear antigen
ENSG00000243646	IL10RB	0.696029	4.89035	156.879	5.44031e-36	1.65194e-35	UP	interleukin 10 receptor subunit beta
ENSG00000072415	PALS1	0.695944	6.06707	153.06	3.71609e-35	1.11083e-34	UP	protein associated with LIN7 1, MAGUK p55 family member
ENSG00000152465	NMT2	0.695782	5.40816	163.652	1.80234e-37	5.61266e-37	UP	N-myristoyltransferase 2
ENSG00000042429	MED17	0.695196	5.45402	161.18	6.25049e-37	1.92922e-36	UP	mediator complex subunit 17
ENSG00000100304	TTLL12	0.694569	5.91384	70.426	4.77869e-17	9.58617e-17	UP	tubulin tyrosine ligase like 12
ENSG00000197045	GMFB	0.69449	7.06464	55.3398	1.01395e-13	1.84461e-13	UP	glia maturation factor beta
ENSG00000177692	DNAJC28	0.694132	0.951752	27.8585	1.30521e-07	1.97441e-07	UP	DnaJ heat shock protein family (Hsp40) member C28
ENSG00000172058	SERF1A	0.693997	-0.311879	2.84301	0.0917723	0.103993	NS	small EDRK-rich factor 1A
ENSG00000116337	AMPD2	0.693972	5.81075	96.3183	9.78202e-23	2.26839e-22	UP	adenosine monophosphate deaminase 2
ENSG00000164548	TRA2A	0.693406	6.36412	115.044	7.69706e-27	1.94667e-26	UP	transformer 2 alpha homolog
ENSG00000278238	CKAP2-DT	0.693344	0.326355	13.1269	0.000291079	0.000382382	UP	CKAP2 divergent transcript
ENSG00000186017	ZNF566	0.692975	3.6394	78.8884	6.5719e-19	1.38528e-18	UP	zinc finger protein 566
ENSG00000105429	MEGF8	0.692827	5.67919	146.142	1.20887e-33	3.50522e-33	UP	multiple EGF like domains 8
ENSG00000022976	ZNF839	0.692693	4.07088	131.184	2.25743e-30	6.14377e-30	UP	zinc finger protein 839
ENSG00000170275	CRTAP	0.69232	7.11876	50.2378	1.36197e-12	2.39292e-12	UP	cartilage associated protein
ENSG00000005206	SPPL2B	0.69105	3.36506	48.9166	2.67086e-12	4.64626e-12	UP	signal peptide peptidase like 2B
ENSG00000077514	POLD3	0.690995	5.33514	155.718	9.75468e-36	2.94705e-35	UP	DNA polymerase delta 3, accessory subunit
ENSG00000263235		0.690432	-0.72006	7.76725	0.00532021	0.00658	UP	novel transcript, sense overlapping TRAP1
ENSG00000214114	MYCBP	0.690394	5.55133	186.651	1.71158e-42	5.84902e-42	UP	MYC binding protein
ENSG00000153827	TRIP12	0.689399	8.23014	16.7558	4.25123e-05	5.82097e-05	UP	thyroid hormone receptor interactor 12
ENSG00000096717	SIRT1	0.689378	5.35081	174.437	7.94803e-40	2.59197e-39	UP	sirtuin 1
ENSG00000164631	ZNF12	0.689184	5.76701	157.881	3.2864e-36	1.00238e-35	UP	zinc finger protein 12
ENSG00000081386	ZNF510	0.688992	3.85195	102.807	3.69405e-24	8.85403e-24	UP	zinc finger protein 510
ENSG00000110075	PPP6R3	0.688959	7.22354	44.9879	1.98251e-11	3.36596e-11	UP	protein phosphatase 6 regulatory subunit 3
ENSG00000160014	CALM3	0.688781	9.07566	10.309	0.00132383	0.00168946	UP	calmodulin 3
ENSG00000121864	ZNF639	0.688457	5.30501	165.096	8.71513e-38	2.73516e-37	UP	zinc finger protein 639
ENSG00000260267		0.688251	1.88565	39.0918	4.04344e-10	6.61112e-10	UP	novel transcript, antisense to ARMC5
ENSG00000134371	CDC73	0.688058	6.04731	148.419	3.84134e-34	1.12669e-33	UP	cell division cycle 73
ENSG00000111077	TNS2	0.687971	4.69638	74.7364	5.37938e-18	1.10576e-17	UP	tensin 2
ENSG00000174953	DHX36	0.687873	6.62543	71.5537	2.69809e-17	5.44523e-17	UP	DEAH-box helicase 36
ENSG00000163463	KRTCAP2	0.687785	4.88598	141.061	1.56026e-32	4.42646e-32	UP	keratinocyte associated protein 2
ENSG00000100439	ABHD4	0.687397	5.96496	195.345	2.16594e-44	7.66029e-44	UP	abhydrolase domain containing 4, N-acyl phospholipase B
ENSG00000103260	METRN	0.687075	2.61429	52.1167	5.22989e-13	9.29104e-13	UP	meteorin, glial cell differentiation regulator
ENSG00000078304	PPP2R5C	0.68531	7.01639	58.5992	1.93298e-14	3.58175e-14	UP	protein phosphatase 2 regulatory subunit B'gamma
ENSG00000213347	MXD3	0.685225	1.80487	19.3707	1.07643e-05	1.51189e-05	UP	MAX dimerization protein 3
ENSG00000188566	NDOR1	0.685048	2.83865	25.4231	4.60381e-07	6.83051e-07	UP	NADPH dependent diflavin oxidoreductase 1
ENSG00000258964		0.684864	-0.593548	0.903556	0.34183	0.365933	NS	novel transcript
ENSG00000145860	RNF145	0.684826	5.96928	168.069	1.95371e-38	6.21447e-38	UP	ring finger protein 145
ENSG00000185485	SDHAP1	0.684651	3.21079	67.7274	1.87739e-16	3.69729e-16	UP	SDHA pseudogene 1
ENSG00000139990	DCAF5	0.684323	5.96066	171.984	2.72846e-39	8.82493e-39	UP	DDB1 and CUL4 associated factor 5
ENSG00000141279	NPEPPS	0.683779	7.73138	25.1597	5.27726e-07	7.81267e-07	UP	aminopeptidase puromycin sensitive
ENSG00000105968	H2AZ2	0.683603	7.57625	28.5404	9.17622e-08	1.39486e-07	UP	H2A.Z variant histone 2
ENSG00000151445	VIPAS39	0.683431	5.0006	217.138	3.80766e-49	1.4456e-48	UP	VPS33B interacting protein, apical-basolateral polarity regulator, spe-39 homolog
ENSG00000165392	WRN	0.683247	5.40601	116.334	4.01586e-27	1.02256e-26	UP	WRN RecQ like helicase
ENSG00000100056	ESS2	0.682551	3.31126	54.7597	1.36204e-13	2.46708e-13	UP	ess-2 splicing factor homolog
ENSG00000271918		0.682531	-0.228347	10.9455	0.0009383	0.00120535	UP	novel transcript, antisense to COMMD10
ENSG00000056972	TRAF3IP2	0.682301	3.38476	93.5946	3.87248e-22	8.87025e-22	UP	TRAF3 interacting protein 2
ENSG00000249859	PVT1	0.681945	2.93666	72.5955	1.59143e-17	3.23269e-17	UP	Pvt1 oncogene
ENSG00000168439	STIP1	0.681632	8.81307	11.8924	0.000563639	0.000730381	UP	stress induced phosphoprotein 1
ENSG00000011454	RABGAP1	0.681265	6.01696	164.312	1.2932e-37	4.03888e-37	UP	RAB GTPase activating protein 1
ENSG00000147099	HDAC8	0.681126	4.61946	167.693	2.36102e-38	7.49733e-38	UP	histone deacetylase 8
ENSG00000119661	DNAL1	0.680132	3.57644	123.401	1.13915e-28	3.00002e-28	UP	dynein axonemal light chain 1
ENSG00000161036	LRWD1	0.68002	3.35574	42.1346	8.52041e-11	1.42038e-10	UP	leucine rich repeats and WD repeat domain containing 1
ENSG00000204842	ATXN2	0.679974	5.31236	182.684	1.25726e-41	4.23181e-41	UP	ataxin 2
ENSG00000267520		0.679721	2.19705	20.8026	5.09142e-06	7.2448e-06	UP	novel transcript
ENSG00000165424	ZCCHC24	0.679719	3.92535	127.174	1.70203e-29	4.56587e-29	UP	zinc finger CCHC-type containing 24
ENSG00000014138	POLA2	0.679342	5.37374	151.602	7.74048e-35	2.30232e-34	UP	DNA polymerase alpha 2, accessory subunit
ENSG00000160570	DEDD2	0.679043	4.10082	81.8722	1.45175e-19	3.12116e-19	UP	death effector domain containing 2
ENSG00000204673	AKT1S1	0.678753	5.94725	137.696	8.49141e-32	2.37883e-31	UP	AKT1 substrate 1
ENSG00000103335	PIEZO1	0.678654	6.68532	37.891	7.48081e-10	1.21097e-09	UP	piezo type mechanosensitive ion channel component 1
ENSG00000157764	BRAF	0.67855	5.32084	123.362	1.16177e-28	3.05907e-28	UP	B-Raf proto-oncogene, serine/threonine kinase
ENSG00000104299	INTS9	0.678536	4.81463	179.462	6.35017e-41	2.1132e-40	UP	integrator complex subunit 9
ENSG00000196511	TPK1	0.677858	0.636163	17.0241	3.6908e-05	5.06796e-05	UP	thiamin pyrophosphokinase 1
ENSG00000168938	PPIC	0.677401	4.09256	170.598	5.47763e-39	1.76067e-38	UP	peptidylprolyl isomerase C
ENSG00000176022	B3GALT6	0.677126	4.22858	139.544	3.34968e-32	9.45824e-32	UP	beta-1,3-galactosyltransferase 6
ENSG00000176410	DNAJC30	0.677058	3.30936	65.0997	7.12018e-16	1.37619e-15	UP	DnaJ heat shock protein family (Hsp40) member C30
ENSG00000178229	ZNF543	0.676881	2.83723	70.1939	5.37531e-17	1.07542e-16	UP	zinc finger protein 543
ENSG00000123091	RNF11	0.676791	6.2154	125.78	3.43601e-29	9.14866e-29	UP	ring finger protein 11
ENSG00000038358	EDC4	0.676619	6.4396	77.5338	1.30471e-18	2.72755e-18	UP	enhancer of mRNA decapping 4
ENSG00000100580	TMED8	0.676601	5.55933	114.461	1.03265e-26	2.60597e-26	UP	transmembrane p24 trafficking protein family member 8
ENSG00000186026	ZNF284	0.676358	1.34952	25.5971	4.20671e-07	6.25497e-07	UP	zinc finger protein 284
ENSG00000198039	ZNF273	0.676177	3.29987	74.0069	7.78449e-18	1.59315e-17	UP	zinc finger protein 273
ENSG00000100601	ALKBH1	0.675665	4.47897	120.412	5.1393e-28	1.33309e-27	UP	alkB homolog 1, histone H2A dioxygenase
ENSG00000125637	PSD4	0.675358	5.38229	205.734	1.17122e-46	4.30798e-46	UP	pleckstrin and Sec7 domain containing 4
ENSG00000139725	RHOF	0.674717	5.18179	135.153	3.0567e-31	8.44638e-31	UP	ras homolog family member F, filopodia associated
ENSG00000137496	IL18BP	0.674441	2.43846	41.2894	1.31277e-10	2.17898e-10	UP	interleukin 18 binding protein
ENSG00000261338		0.673618	-0.567425	7.46948	0.00627538	0.00773136	UP	novel transcript, overlapping to ARPC2 and GPBAR1
ENSG00000171848	RRM2	0.673597	9.00169	10.4068	0.00125551	0.00160418	UP	ribonucleotide reductase regulatory subunit M2
ENSG00000105447	GRWD1	0.67336	5.89214	149.203	2.58909e-34	7.62231e-34	UP	glutamate rich WD repeat containing 1
ENSG00000159256	MORC3	0.67334	5.62624	169.688	8.65582e-39	2.77509e-38	UP	MORC family CW-type zinc finger 3
ENSG00000165102	HGSNAT	0.673297	5.73664	180.709	3.39384e-41	1.13368e-40	UP	heparan-alpha-glucosaminide N-acetyltransferase
ENSG00000268573		0.673193	1.07375	24.8414	6.22461e-07	9.18974e-07	UP	novel transcript
ENSG00000104805	NUCB1	0.672902	7.29221	29.8834	4.58833e-08	7.03676e-08	UP	nucleobindin 1
ENSG00000127580	WDR24	0.672881	2.23884	29.4978	5.5979e-08	8.56139e-08	UP	WD repeat domain 24
ENSG00000013374	NUB1	0.672721	5.92181	217.801	2.72935e-49	1.03911e-48	UP	negative regulator of ubiquitin like proteins 1
ENSG00000160877	NACC1	0.672349	6.11204	73.5955	9.58845e-18	1.95647e-17	UP	nucleus accumbens associated 1
ENSG00000087266	SH3BP2	0.672323	5.14853	140.75	1.82457e-32	5.16651e-32	UP	SH3 domain binding protein 2
ENSG00000189195	BTBD8	0.672283	1.39601	12.5501	0.000396184	0.000517414	UP	BTB domain containing 8
ENSG00000241549	GUSBP2	0.671522	-1.05767	5.80649	0.0159671	0.0191813	UP	GUSB pseudogene 2
ENSG00000169241	SLC50A1	0.671504	5.1627	223.063	1.94246e-50	7.51944e-50	UP	solute carrier family 50 member 1
ENSG00000158813	EDA	0.671479	5.57787	187.146	1.33473e-42	4.57163e-42	UP	ectodysplasin A
ENSG00000136021	SCYL2	0.67145	6.20788	100.431	1.22621e-23	2.90098e-23	UP	SCY1 like pseudokinase 2
ENSG00000184216	IRAK1	0.6714	7.45549	27.317	1.72685e-07	2.60173e-07	UP	interleukin 1 receptor associated kinase 1
ENSG00000103194	USP10	0.671312	7.6844	26.1113	3.22294e-07	4.80937e-07	UP	ubiquitin specific peptidase 10
ENSG00000154222	CC2D1B	0.67114	4.85959	171.637	3.24877e-39	1.0492e-38	UP	coiled-coil and C2 domain containing 1B
ENSG00000038274	MAT2B	0.670494	6.38352	122.241	2.04413e-28	5.35512e-28	UP	methionine adenosyltransferase 2B
ENSG00000198000	NOL8	0.6701	6.01888	169.446	9.7767e-39	3.13109e-38	UP	nucleolar protein 8
ENSG00000168209	DDIT4	0.669872	6.66122	51.0622	8.94837e-13	1.57996e-12	UP	DNA damage inducible transcript 4
ENSG00000145194	ECE2	0.669565	4.28738	76.4865	2.21719e-18	4.59983e-18	UP	endothelin converting enzyme 2
ENSG00000157350	ST3GAL2	0.669414	5.43585	111.199	5.35187e-26	1.32822e-25	UP	ST3 beta-galactoside alpha-2,3-sialyltransferase 2
ENSG00000182093	GET1	0.669042	5.82057	174.969	6.08108e-40	1.98616e-39	UP	guided entry of tail-anchored proteins factor 1
ENSG00000133302	SLF1	0.668773	4.4472	111.906	3.7474e-26	9.34046e-26	UP	SMC5-SMC6 complex localization factor 1
ENSG00000163472	TMEM79	0.668747	2.17468	60.0224	9.37832e-15	1.75208e-14	UP	transmembrane protein 79
ENSG00000043093	DCUN1D1	0.668746	6.21831	126.928	1.92602e-29	5.15566e-29	UP	defective in cullin neddylation 1 domain containing 1
ENSG00000105176	URI1	0.668058	6.47634	84.6223	3.61175e-20	7.89181e-20	UP	URI1 prefoldin like chaperone
ENSG00000267751	BSG-AS1	0.668017	0.332916	14.9619	0.000109705	0.000147187	UP	BSG antisense RNA 1
ENSG00000261067		0.667192	0.478195	8.69988	0.00318231	0.00397855	UP	novel transcript
ENSG00000189057	FAM111B	0.667166	5.60108	69.4719	7.75093e-17	1.54288e-16	UP	FAM111 trypsin like peptidase B
ENSG00000204469	PRRC2A	0.667162	8.34102	14.2686	0.000158491	0.000210941	UP	proline rich coiled-coil 2A
ENSG00000119636	BBOF1	0.667018	1.70769	29.6495	5.17652e-08	7.92664e-08	UP	basal body orientation factor 1
ENSG00000229043	ZFAND2A-DT	0.666646	2.68245	53.0678	3.22238e-13	5.77254e-13	UP	ZFAND2A divergent transcript
ENSG00000204370	SDHD	0.666558	7.25715	39.9583	2.59443e-10	4.26991e-10	UP	succinate dehydrogenase complex subunit D
ENSG00000084731	KIF3C	0.666041	3.73001	91.5576	1.08389e-21	2.45831e-21	UP	kinesin family member 3C
ENSG00000198898	CAPZA2	0.665706	7.19689	42.3805	7.51337e-11	1.25488e-10	UP	capping actin protein of muscle Z-line subunit alpha 2
ENSG00000245556	SCAMP1-AS1	0.665429	2.50863	52.2916	4.78413e-13	8.51023e-13	UP	SCAMP1 antisense RNA 1
ENSG00000139974	SLC38A6	0.665058	3.84711	108.746	1.8445e-25	4.53409e-25	UP	solute carrier family 38 member 6
ENSG00000088325	TPX2	0.664374	8.70565	11.7511	0.000608064	0.000787404	UP	TPX2 microtubule nucleation factor
ENSG00000108813	DLX4	0.664165	0.881869	20.3994	6.28508e-06	8.91368e-06	UP	distal-less homeobox 4
ENSG00000248593	DSTNP2	0.664059	1.97475	45.7147	1.36795e-11	2.33232e-11	UP	DSTN pseudogene 2
ENSG00000129667	RHBDF2	0.663869	4.14557	54.8753	1.28427e-13	2.32847e-13	UP	rhomboid 5 homolog 2
ENSG00000157184	CPT2	0.66353	5.84513	154.57	1.73876e-35	5.2278e-35	UP	carnitine palmitoyltransferase 2
ENSG00000115840	SLC25A12	0.663468	4.79494	145.563	1.61801e-33	4.67526e-33	UP	solute carrier family 25 member 12
ENSG00000136875	PRPF4	0.663356	6.57709	97.8018	4.6243e-23	1.08071e-22	UP	pre-mRNA processing factor 4
ENSG00000102030	NAA10	0.66312	5.86594	120.394	5.1867e-28	1.34515e-27	UP	N-alpha-acetyltransferase 10, NatA catalytic subunit
ENSG00000180229	HERC2P3	0.663093	4.04194	64.2743	1.08246e-15	2.08145e-15	UP	HERC2 pseudogene 3
ENSG00000257704	INAFM1	0.662513	0.678112	14.4587	0.000143267	0.000191138	UP	InaF motif containing 1
ENSG00000104343	UBE2W	0.662071	4.9896	142.171	8.92397e-33	2.54522e-32	UP	ubiquitin conjugating enzyme E2 W
ENSG00000120705	ETF1	0.661815	8.16642	16.354	5.2545e-05	7.15871e-05	UP	eukaryotic translation termination factor 1
ENSG00000215041	NEURL4	0.661528	4.74381	81.5903	1.67432e-19	3.594e-19	UP	neuralized E3 ubiquitin protein ligase 4
ENSG00000188321	ZNF559	0.661483	2.43499	55.0266	1.18912e-13	2.15778e-13	UP	zinc finger protein 559
ENSG00000205339	IPO7	0.660909	8.86196	10.8664	0.000979255	0.0012571	UP	importin 7
ENSG00000148362	PAXX	0.660879	2.8507	39.3072	3.62112e-10	5.92773e-10	UP	PAXX non-homologous end joining factor
ENSG00000280152		0.660777	0.483649	13.4085	0.000250488	0.000330129	UP	TEC
ENSG00000279879		0.660619	-0.915365	5.80622	0.0159696	0.0191827	UP	TEC
ENSG00000254221	PCDHGB1	0.660109	1.45212	20.6478	5.51992e-06	7.8441e-06	UP	protocadherin gamma subfamily B, 1
ENSG00000182628	SKA2	0.660036	6.18178	105.502	9.47823e-25	2.29936e-24	UP	spindle and kinetochore associated complex subunit 2
ENSG00000197444	OGDHL	0.658948	4.23388	104.04	1.98231e-24	4.77802e-24	UP	oxoglutarate dehydrogenase L
ENSG00000041880	PARP3	0.658799	4.35795	112.902	2.26701e-26	5.67793e-26	UP	poly(ADP-ribose) polymerase family member 3
ENSG00000154710	RABGEF1	0.65863	5.15416	204.914	1.768e-46	6.48715e-46	UP	RAB guanine nucleotide exchange factor 1
ENSG00000157778	PSMG3	0.658402	4.75758	65.9953	4.51994e-16	8.79285e-16	UP	proteasome assembly chaperone 3
ENSG00000168522	FNTA	0.658331	6.14318	168.533	1.54716e-38	4.93386e-38	UP	farnesyltransferase, CAAX box, alpha
ENSG00000196220	SRGAP3	0.657676	0.168004	11.9503	0.000546385	0.000708758	UP	SLIT-ROBO Rho GTPase activating protein 3
ENSG00000174405	LIG4	0.657672	4.0834	97.8797	4.44592e-23	1.03935e-22	UP	DNA ligase 4
ENSG00000106992	AK1	0.657416	4.9487	96.9378	7.15385e-23	1.66357e-22	UP	adenylate kinase 1
ENSG00000213445	SIPA1	0.657363	3.17754	50.6122	1.12545e-12	1.98131e-12	UP	signal-induced proliferation-associated 1
ENSG00000065883	CDK13	0.657088	5.70435	108.614	1.97202e-25	4.84359e-25	UP	cyclin dependent kinase 13
ENSG00000162191	UBXN1	0.655499	5.53644	121.646	2.75886e-28	7.1986e-28	UP	UBX domain protein 1
ENSG00000185379	RAD51D	0.655067	4.87772	143.149	5.45228e-33	1.5604e-32	UP	RAD51 paralog D
ENSG00000150456	EEF1AKMT1	0.65484	3.11071	45.3427	1.65402e-11	2.81462e-11	UP	EEF1A lysine methyltransferase 1
ENSG00000090372	STRN4	0.654684	5.93103	59.0775	1.51584e-14	2.81648e-14	UP	striatin 4
ENSG00000117360	PRPF3	0.654575	5.64544	121.911	2.41444e-28	6.31199e-28	UP	pre-mRNA processing factor 3
ENSG00000120314	WDR55	0.654075	5.57425	173.432	1.31712e-39	4.27856e-39	UP	WD repeat domain 55
ENSG00000241506	PSMC1P1	0.653863	2.02177	40.8008	1.68563e-10	2.78768e-10	UP	proteasome 26S subunit, ATPase 1 pseudogene 1
ENSG00000143127	ITGA10	0.653822	0.791394	19.2368	1.15469e-05	1.62013e-05	UP	integrin subunit alpha 10
ENSG00000089597	GANAB	0.65382	9.41627	7.63262	0.00573221	0.00707671	UP	glucosidase II alpha subunit
ENSG00000126215	XRCC3	0.653803	4.21752	74.0043	7.79453e-18	1.59499e-17	UP	X-ray repair cross complementing 3
ENSG00000135823	STX6	0.653178	5.48295	188.472	6.85206e-43	2.36313e-42	UP	syntaxin 6
ENSG00000122566	HNRNPA2B1	0.653146	10.5578	4.56867	0.0325619	0.0382068	UP	heterogeneous nuclear ribonucleoprotein A2/B1
ENSG00000198826	ARHGAP11A	0.653046	7.13833	41.7089	1.05925e-10	1.7613e-10	UP	Rho GTPase activating protein 11A
ENSG00000227896	WAPL-DT	0.652447	0.0485176	9.90343	0.00164971	0.00209677	UP	WAPL divergent transcript
ENSG00000279088		0.652156	2.08451	18.5535	1.652e-05	2.30174e-05	UP	TEC
ENSG00000203791	EEF1AKMT2	0.652094	4.53587	147.646	5.66888e-34	1.65655e-33	UP	EEF1A lysine methyltransferase 2
ENSG00000148341	SH3GLB2	0.652027	5.06228	91.0844	1.37674e-21	3.11308e-21	UP	SH3 domain containing GRB2 like, endophilin B2
ENSG00000163946	TASOR	0.651246	6.65676	54.7572	1.36376e-13	2.4699e-13	UP	transcription activation suppressor
ENSG00000126368	NR1D1	0.651062	3.87507	47.4644	5.60126e-12	9.65102e-12	UP	nuclear receptor subfamily 1 group D member 1
ENSG00000187024	PTRH1	0.650924	0.991689	20.4349	6.16952e-06	8.75144e-06	UP	peptidyl-tRNA hydrolase 1 homolog
ENSG00000237441	RGL2	0.650424	5.33204	126.346	2.58232e-29	6.89033e-29	UP	ral guanine nucleotide dissociation stimulator like 2
ENSG00000271976		0.650412	0.662187	17.4694	2.91968e-05	4.02645e-05	UP	novel transcript, antisense to IL17RB
ENSG00000138107	ACTR1A	0.650371	7.2382	39.6674	3.01113e-10	4.94485e-10	UP	actin related protein 1A
ENSG00000214106	PAXIP1-AS2	0.650164	1.55726	31.4395	2.05754e-08	3.1924e-08	UP	PAXIP1 antisense RNA 2
ENSG00000153179	RASSF3	0.649781	5.70085	171.253	3.94041e-39	1.26975e-38	UP	Ras association domain family member 3
ENSG00000244274	DBNDD2	0.64914	4.90478	139.295	3.79598e-32	1.07084e-31	UP	dysbindin domain containing 2
ENSG00000121774	KHDRBS1	0.648718	7.93901	19.8278	8.47428e-06	1.19472e-05	UP	KH RNA binding domain containing, signal transduction associated 1
ENSG00000085063	CD59	0.64863	7.58747	24.869	6.13613e-07	9.0609e-07	UP	CD59 molecule (CD59 blood group)
ENSG00000213047	DENND1B	0.648593	3.27265	41.0467	1.48636e-10	2.46275e-10	UP	DENN domain containing 1B
ENSG00000163704	PRRT3	0.648265	-0.91074	6.52306	0.0106485	0.0129435	UP	proline rich transmembrane protein 3
ENSG00000065243	PKN2	0.648249	6.84476	54.7862	1.34378e-13	2.43519e-13	UP	protein kinase N2
ENSG00000076685	NT5C2	0.648217	6.673	63.5646	1.55196e-15	2.97051e-15	UP	5'-nucleotidase, cytosolic II
ENSG00000088808	PPP1R13B	0.648178	4.17973	103.737	2.3106e-24	5.55857e-24	UP	protein phosphatase 1 regulatory subunit 13B
ENSG00000160803	UBQLN4	0.648044	6.76278	70.0352	5.82562e-17	1.16411e-16	UP	ubiquilin 4
ENSG00000048028	USP28	0.64795	5.67877	126.808	2.04637e-29	5.47391e-29	UP	ubiquitin specific peptidase 28
ENSG00000006744	ELAC2	0.647929	6.75478	64.7406	8.54356e-16	1.64726e-15	UP	elaC ribonuclease Z 2
ENSG00000198668	CALM1	0.647791	7.74377	22.311	2.31876e-06	3.3523e-06	UP	calmodulin 1
ENSG00000047249	ATP6V1H	0.647284	5.42556	162.957	2.55659e-37	7.93999e-37	UP	ATPase H+ transporting V1 subunit H
ENSG00000175166	PSMD2	0.647232	9.12542	8.78547	0.00303639	0.00379993	UP	proteasome 26S subunit ubiquitin receptor, non-ATPase 2
ENSG00000008294	SPAG9	0.647049	7.61217	23.4217	1.30103e-06	1.90093e-06	UP	sperm associated antigen 9
ENSG00000165934	CPSF2	0.646895	7.23472	37.7274	8.13544e-10	1.31552e-09	UP	cleavage and polyadenylation specific factor 2
ENSG00000170421	KRT8	0.646281	9.9357	5.75986	0.0163964	0.0196812	UP	keratin 8
ENSG00000007541	PIGQ	0.646269	3.33398	37.5989	8.68923e-10	1.40356e-09	UP	phosphatidylinositol glycan anchor biosynthesis class Q
ENSG00000148690	FRA10AC1	0.645978	4.19416	93.721	3.63295e-22	8.33177e-22	UP	FRA10A associated CGG repeat 1
ENSG00000008282	SYPL1	0.645838	6.71304	61.497	4.43426e-15	8.37291e-15	UP	synaptophysin like 1
ENSG00000014216	CAPN1	0.645645	6.77823	44.551	2.47815e-11	4.19558e-11	UP	calpain 1
ENSG00000137815	RTF1	0.645599	6.53839	102.578	4.14723e-24	9.92751e-24	UP	RTF1 homolog, Paf1/RNA polymerase II complex component
ENSG00000123136	DDX39A	0.645567	5.733	121.657	2.7437e-28	7.16154e-28	UP	DExD-box helicase 39A
ENSG00000168040	FADD	0.645123	4.8773	108.513	2.07522e-25	5.09372e-25	UP	Fas associated via death domain
ENSG00000196363	WDR5	0.644885	6.64713	83.7735	5.54837e-20	1.20583e-19	UP	WD repeat domain 5
ENSG00000105698	USF2	0.644788	5.78416	157.376	4.23671e-36	1.28986e-35	UP	upstream transcription factor 2, c-fos interacting
ENSG00000149091	DGKZ	0.644213	5.17589	77.6646	1.22108e-18	2.55522e-18	UP	diacylglycerol kinase zeta
ENSG00000178464	RPL10P16	0.643984	0.0883157	13.5515	0.000232101	0.000306489	UP	ribosomal protein L10 pseudogene 16
ENSG00000147437	GNRH1	0.6438	-0.596691	5.57034	0.0182672	0.0218603	UP	gonadotropin releasing hormone 1
ENSG00000160072	ATAD3B	0.643544	4.5952	36.6758	1.39501e-09	2.24126e-09	UP	ATPase family AAA domain containing 3B
ENSG00000134686	PHC2	0.643482	7.50747	25.5566	4.29586e-07	6.38435e-07	UP	polyhomeotic homolog 2
ENSG00000130363	RSPH3	0.643428	3.57505	61.6983	4.00326e-15	7.57435e-15	UP	radial spoke head 3
ENSG00000144848	ATG3	0.643367	5.43116	135.302	2.83647e-31	7.8436e-31	UP	autophagy related 3
ENSG00000198894	CIPC	0.643307	4.80956	167.148	3.10537e-38	9.83806e-38	UP	CLOCK interacting pacemaker
ENSG00000127980	PEX1	0.643254	5.47865	136.221	1.78491e-31	4.96507e-31	UP	peroxisomal biogenesis factor 1
ENSG00000171700	RGS19	0.643013	2.17053	25.6497	4.09358e-07	6.09037e-07	UP	regulator of G protein signaling 19
ENSG00000090054	SPTLC1	0.642856	6.52258	90.9438	1.47808e-21	3.33871e-21	UP	serine palmitoyltransferase long chain base subunit 1
ENSG00000135164	DMTF1	0.64276	5.3249	67.89	1.72876e-16	3.40636e-16	UP	cyclin D binding myb like transcription factor 1
ENSG00000186918	ZNF395	0.642411	5.25853	117.024	2.83658e-27	7.23879e-27	UP	zinc finger protein 395
ENSG00000168610	STAT3	0.642196	7.70072	22.8308	1.76906e-06	2.57098e-06	UP	signal transducer and activator of transcription 3
ENSG00000141034	GID4	0.642038	4.18414	149.341	2.41533e-34	7.11354e-34	UP	GID complex subunit 4 homolog
ENSG00000171311	EXOSC1	0.641813	4.79502	138.668	5.20589e-32	1.46581e-31	UP	exosome component 1
ENSG00000170100	ZNF778	0.641255	4.34219	94.286	2.73072e-22	6.27508e-22	UP	zinc finger protein 778
ENSG00000184678	H2BC21	0.641055	2.21337	34.3144	4.68894e-09	7.41101e-09	UP	H2B clustered histone 21
ENSG00000153558	FBXL2	0.640174	1.89649	38.1888	6.42207e-10	1.04263e-09	UP	F-box and leucine rich repeat protein 2
ENSG00000185480	PARPBP	0.639988	4.92614	177.914	1.38325e-40	4.57167e-40	UP	PARP1 binding protein
ENSG00000162650	ATXN7L2	0.639672	1.70316	28.257	1.0623e-07	1.61054e-07	UP	ataxin 7 like 2
ENSG00000017797	RALBP1	0.639126	6.44026	90.3249	2.02094e-21	4.55052e-21	UP	ralA binding protein 1
ENSG00000165684	SNAPC4	0.638829	3.34823	77.1631	1.57406e-18	3.28469e-18	UP	small nuclear RNA activating complex polypeptide 4
ENSG00000105983	LMBR1	0.638341	6.43399	107.059	4.32025e-25	1.05438e-24	UP	limb development membrane protein 1
ENSG00000108591	DRG2	0.638056	5.04663	126.558	2.32087e-29	6.19934e-29	UP	developmentally regulated GTP binding protein 2
ENSG00000178999	AURKB	0.63776	6.44183	79.8727	3.9932e-19	8.46246e-19	UP	aurora kinase B
ENSG00000171570	RAB4B-EGLN2	0.637657	-0.215244	2.03565	0.153649	0.170515	NS	RAB4B-EGLN2 readthrough (NMD candidate)
ENSG00000127952	STYXL1	0.637645	4.57461	121.647	2.75793e-28	7.19742e-28	UP	serine/threonine/tyrosine interacting like 1
ENSG00000149541	B3GAT3	0.636465	4.49817	38.6152	5.16163e-10	8.39907e-10	UP	beta-1,3-glucuronyltransferase 3
ENSG00000048544	MRPS10	0.6362	6.74075	60.3411	7.97663e-15	1.49412e-14	UP	mitochondrial ribosomal protein S10
ENSG00000164347	GFM2	0.636078	6.3385	96.601	8.48057e-23	1.96934e-22	UP	GTP dependent ribosome recycling factor mitochondrial 2
ENSG00000231925	TAPBP	0.636072	6.65871	69.3154	8.39101e-17	1.66763e-16	UP	TAP binding protein
ENSG00000180822	PSMG4	0.636053	3.90876	114.922	8.18592e-27	2.06822e-26	UP	proteasome assembly chaperone 4
ENSG00000088356	PDRG1	0.635323	5.63306	187.097	1.36783e-42	4.68288e-42	UP	p53 and DNA damage regulated 1
ENSG00000118564	FBXL5	0.63506	5.23426	115.159	7.26331e-27	1.83791e-26	UP	F-box and leucine rich repeat protein 5
ENSG00000159202	UBE2Z	0.635013	7.80392	20.9537	4.70513e-06	6.70722e-06	UP	ubiquitin conjugating enzyme E2 Z
ENSG00000165660	ABRAXAS2	0.634631	5.03035	111.6	4.37178e-26	1.08696e-25	UP	abraxas 2, BRISC complex subunit
ENSG00000172531	PPP1CA	0.6345	7.57861	23.95	9.88701e-07	1.45124e-06	UP	protein phosphatase 1 catalytic subunit alpha
ENSG00000125124	BBS2	0.634427	5.95526	170.353	6.19388e-39	1.98961e-38	UP	Bardet-Biedl syndrome 2
ENSG00000278932		0.633647	-0.431535	8.56126	0.00343392	0.00428846	UP	novel transcript
ENSG00000261236	BOP1	0.633584	5.13151	33.0623	8.92521e-09	1.40002e-08	UP	BOP1 ribosomal biogenesis factor
ENSG00000071655	MBD3	0.633352	4.04716	34.3024	4.71808e-09	7.4555e-09	UP	methyl-CpG binding domain protein 3
ENSG00000276334		0.633184	-0.64969	7.32862	0.0067865	0.00834598	UP	novel transcript, sense intronic to BIRC6
ENSG00000262333	HNRNPA1P16	0.633021	0.155864	10.3769	0.00127604	0.00163027	UP	heterogeneous nuclear ribonucleoprotein A1 pseudogene 16
ENSG00000205593	DENND6B	0.632792	0.522699	13.2078	0.000278788	0.000366491	UP	DENN domain containing 6B
ENSG00000069329	VPS35	0.632062	8.09733	15.8408	6.89009e-05	9.34118e-05	UP	VPS35 retromer complex component
ENSG00000157193	LRP8	0.632027	5.35182	112.521	2.74759e-26	6.86439e-26	UP	LDL receptor related protein 8
ENSG00000178913	TAF7	0.631634	7.11492	44.461	2.5948e-11	4.39059e-11	UP	TATA-box binding protein associated factor 7
ENSG00000187609	EXD3	0.630727	1.58556	18.6743	1.55059e-05	2.16306e-05	UP	exonuclease 3'-5' domain containing 3
ENSG00000133606	MKRN1	0.630504	6.24591	128.67	8.00681e-30	2.15989e-29	UP	makorin ring finger protein 1
ENSG00000012983	MAP4K5	0.630479	5.97168	121.724	2.65233e-28	6.92666e-28	UP	mitogen-activated protein kinase kinase kinase kinase 5
ENSG00000100764	PSMC1	0.630089	7.63648	23.1881	1.46907e-06	2.1427e-06	UP	proteasome 26S subunit, ATPase 1
ENSG00000111731	C2CD5	0.629858	5.9463	92.0434	8.47967e-22	1.92731e-21	UP	C2 calcium dependent domain containing 5
ENSG00000165733	BMS1	0.629789	7.04381	48.8129	2.81583e-12	4.89503e-12	UP	BMS1 ribosome biogenesis factor
ENSG00000158195	WASF2	0.629633	7.35387	30.9692	2.62154e-08	4.04987e-08	UP	WASP family member 2
ENSG00000154719	MRPL39	0.629192	5.85344	143.586	4.3773e-33	1.25538e-32	UP	mitochondrial ribosomal protein L39
ENSG00000122687	MRM2	0.629015	5.73077	165.366	7.6106e-38	2.39238e-37	UP	mitochondrial rRNA methyltransferase 2
ENSG00000187189	TSPYL4	0.628967	5.76826	189.89	3.35936e-43	1.16528e-42	UP	TSPY like 4
ENSG00000160741	CRTC2	0.628927	4.85642	130.358	3.42201e-30	9.29259e-30	UP	CREB regulated transcription coactivator 2
ENSG00000149084	HSD17B12	0.628695	7.0547	44.7018	2.29449e-11	3.88859e-11	UP	hydroxysteroid 17-beta dehydrogenase 12
ENSG00000262919	CCNQ	0.627101	3.47021	74.9376	4.85835e-18	9.99483e-18	UP	cyclin Q
ENSG00000151470	C4orf33	0.626893	2.0654	42.539	6.9287e-11	1.15865e-10	UP	chromosome 4 open reading frame 33
ENSG00000273559	CWC25	0.626843	4.89902	166.878	3.55713e-38	1.12502e-37	UP	CWC25 spliceosome associated protein homolog
ENSG00000142396	ERVK3-1	0.62684	5.39488	132.154	1.38431e-30	3.78399e-30	UP	endogenous retrovirus group K3 member 1
ENSG00000166189	HPS6	0.626529	4.27676	69.9187	6.17997e-17	1.23377e-16	UP	HPS6 biogenesis of lysosomal organelles complex 2 subunit 3
ENSG00000259865		0.626199	1.79184	33.0709	8.88571e-09	1.39397e-08	UP	novel transcript
ENSG00000146842	TMEM209	0.626053	5.64894	108.759	1.83311e-25	4.50683e-25	UP	transmembrane protein 209
ENSG00000080802	CNOT4	0.626017	4.48082	147.754	5.36837e-34	1.56935e-33	UP	CCR4-NOT transcription complex subunit 4
ENSG00000130751	NPAS1	0.625993	0.737808	12.5214	0.000402309	0.000525323	UP	neuronal PAS domain protein 1
ENSG00000136819	C9orf78	0.625774	5.71549	207.372	5.14231e-47	1.89984e-46	UP	chromosome 9 open reading frame 78
ENSG00000101557	USP14	0.62504	7.27892	31.3681	2.13456e-08	3.30985e-08	UP	ubiquitin specific peptidase 14
ENSG00000164924	YWHAZ	0.625006	9.44815	6.88059	0.00871367	0.0106452	UP	tyrosine 3-monooxygenase/tryptophan 5-monooxygenase activation protein zeta
ENSG00000103479	RBL2	0.624572	6.94321	44.581	2.44051e-11	4.13279e-11	UP	RB transcriptional corepressor like 2
ENSG00000104856	RELB	0.623937	2.52107	44.3337	2.76904e-11	4.68225e-11	UP	RELB proto-oncogene, NF-kB subunit
ENSG00000104946	TBC1D17	0.622765	3.93974	88.3627	5.44879e-21	1.21413e-20	UP	TBC1 domain family member 17
ENSG00000226608	FTLP3	0.622717	-0.52158	6.6279	0.0100393	0.0122179	UP	ferritin light chain pseudogene 3
ENSG00000151725	CENPU	0.622388	5.44186	138.396	5.96969e-32	1.67992e-31	UP	centromere protein U
ENSG00000039650	PNKP	0.621959	3.76657	63.2868	1.78699e-15	3.41339e-15	UP	polynucleotide kinase 3'-phosphatase
ENSG00000162419	GMEB1	0.621128	3.79292	86.639	1.30252e-20	2.87584e-20	UP	glucocorticoid modulatory element binding protein 1
ENSG00000274180	NATD1	0.620974	2.32862	34.6	4.04903e-09	6.41179e-09	UP	N-acetyltransferase domain containing 1
ENSG00000204519	ZNF551	0.620866	4.22584	96.9578	7.08216e-23	1.64741e-22	UP	zinc finger protein 551
ENSG00000129696	TTI2	0.6204	3.9691	117.022	2.83927e-27	7.2444e-27	UP	TELO2 interacting protein 2
ENSG00000102078	SLC25A14	0.620224	3.33764	86.3845	1.48145e-20	3.26944e-20	UP	solute carrier family 25 member 14
ENSG00000128585	MKLN1	0.619239	6.69984	52.2733	4.82887e-13	8.58879e-13	UP	muskelin 1
ENSG00000104852	SNRNP70	0.618738	6.85222	47.8168	4.67976e-12	8.08371e-12	UP	small nuclear ribonucleoprotein U1 subunit 70
ENSG00000126749	EMG1	0.618313	5.9338	162.395	3.39219e-37	1.05068e-36	UP	EMG1 N1-specific pseudouridine methyltransferase
ENSG00000131236	CAP1	0.617954	8.33681	13.0741	0.0002994	0.000393174	UP	cyclase associated actin cytoskeleton regulatory protein 1
ENSG00000145375	SPATA5	0.617119	3.32411	59.7516	1.07616e-14	2.008e-14	UP	spermatogenesis associated 5
ENSG00000167702	KIFC2	0.617026	3.20997	39.0584	4.11307e-10	6.72204e-10	UP	kinesin family member C2
ENSG00000132485	ZRANB2	0.616997	6.64331	57.2314	3.87429e-14	7.12871e-14	UP	zinc finger RANBP2-type containing 2
ENSG00000236081	ELFN1-AS1	0.616531	0.358515	7.88198	0.00499297	0.00618446	UP	ELFN1 antisense RNA 1
ENSG00000144744	UBA3	0.616473	5.86407	147.419	6.35609e-34	1.85376e-33	UP	ubiquitin like modifier activating enzyme 3
ENSG00000119707	RBM25	0.616027	7.33939	27.4183	1.63876e-07	2.471e-07	UP	RNA binding motif protein 25
ENSG00000173064	HECTD4	0.61601	5.40059	76.0934	2.70566e-18	5.60083e-18	UP	HECT domain E3 ubiquitin protein ligase 4
ENSG00000198055	GRK6	0.615611	5.14033	60.3	8.1446e-15	1.52406e-14	UP	G protein-coupled receptor kinase 6
ENSG00000089876	DHX32	0.614892	5.45641	115.61	5.78643e-27	1.46717e-26	UP	DEAH-box helicase 32 (putative)
ENSG00000124587	PEX6	0.614677	3.91922	74.048	7.62413e-18	1.56097e-17	UP	peroxisomal biogenesis factor 6
ENSG00000165046	LETM2	0.614585	1.22235	19.3906	1.06533e-05	1.49671e-05	UP	leucine zipper and EF-hand containing transmembrane protein 2
ENSG00000100503	NIN	0.614519	6.09573	80.4527	2.97753e-19	6.33693e-19	UP	ninein
ENSG00000177697	CD151	0.614453	6.85659	34.315	4.68747e-09	7.40947e-09	UP	CD151 molecule (Raph blood group)
ENSG00000074266	EED	0.614351	4.8694	141.945	9.99552e-33	2.84704e-32	UP	embryonic ectoderm development
ENSG00000132507	EIF5A	0.614333	9.1993	7.63286	0.00573143	0.00707634	UP	eukaryotic translation initiation factor 5A
ENSG00000163001	CFAP36	0.613836	4.5564	117.732	1.98514e-27	5.08155e-27	UP	cilia and flagella associated protein 36
ENSG00000236287	ZBED5	0.613683	4.71305	100.8	1.01767e-23	2.41295e-23	UP	zinc finger BED-type containing 5
ENSG00000143774	GUK1	0.61366	5.03132	34.9194	3.43646e-09	5.45444e-09	UP	guanylate kinase 1
ENSG00000182993	C12orf60	0.613084	1.47159	24.031	9.47952e-07	1.39224e-06	UP	chromosome 12 open reading frame 60
ENSG00000124216	SNAI1	0.612142	1.06865	12.0497	0.000518011	0.000672593	UP	snail family transcriptional repressor 1
ENSG00000124486	USP9X	0.612062	7.62793	20.0686	7.47126e-06	1.0557e-05	UP	ubiquitin specific peptidase 9 X-linked
ENSG00000175938	ORAI3	0.611922	4.49124	97.1282	6.49808e-23	1.51295e-22	UP	ORAI calcium release-activated calcium modulator 3
ENSG00000121417	ZNF211	0.611921	3.46308	79.625	4.5265e-19	9.58046e-19	UP	zinc finger protein 211
ENSG00000160345	PIERCE1	0.611807	2.19881	35.5846	2.44212e-09	3.88938e-09	UP	piercer of microtubule wall 1
ENSG00000073605	GSDMB	0.61161	2.42711	25.6665	4.05804e-07	6.03811e-07	UP	gasdermin B
ENSG00000174428	GTF2IRD2B	0.611447	2.37768	30.8278	2.81973e-08	4.35156e-08	UP	GTF2I repeat domain containing 2B
ENSG00000186577	SMIM29	0.611417	2.57921	36.3193	1.67494e-09	2.68352e-09	UP	small integral membrane protein 29
ENSG00000121903	ZSCAN20	0.610153	2.62508	53.8137	2.20429e-13	3.96821e-13	UP	zinc finger and SCAN domain containing 20
ENSG00000133265	HSPBP1	0.610039	4.16925	38.46	5.58877e-10	9.08623e-10	UP	HSPA (Hsp70) binding protein 1
ENSG00000132967	HMGB1P5	0.609875	4.63438	69.7164	6.84738e-17	1.36501e-16	UP	high mobility group box 1 pseudogene 5
ENSG00000188419	CHM	0.609422	5.88623	99.7908	1.69371e-23	3.99312e-23	UP	CHM Rab escort protein
ENSG00000265666	RARA-AS1	0.609268	-0.439946	7.38879	0.00656315	0.00807793	UP	RARA antisense RNA 1
ENSG00000107625	DDX50	0.609267	5.96947	148.35	3.97752e-34	1.1664e-33	UP	DExD-box helicase 50
ENSG00000149483	TMEM138	0.609221	4.97366	127.221	1.66165e-29	4.45833e-29	UP	transmembrane protein 138
ENSG00000121579	NAA50	0.608812	8.18224	13.7944	0.000203945	0.000269874	UP	N-alpha-acetyltransferase 50, NatE catalytic subunit
ENSG00000178338	ZNF354B	0.608691	2.95432	48.2299	3.7907e-12	6.56053e-12	UP	zinc finger protein 354B
ENSG00000171169	NAIF1	0.608614	2.66675	42.255	8.01134e-11	1.33641e-10	UP	nuclear apoptosis inducing factor 1
ENSG00000117151	CTBS	0.608164	4.76272	101.913	5.80212e-24	1.38271e-23	UP	chitobiase
ENSG00000198356	GET3	0.607639	5.67308	100.859	9.87484e-24	2.34211e-23	UP	guided entry of tail-anchored proteins factor 3, ATPase
ENSG00000106028	SSBP1	0.607344	6.62165	63.4293	1.66229e-15	3.18007e-15	UP	single stranded DNA binding protein 1
ENSG00000161956	SENP3	0.607212	6.29441	113.759	1.47144e-26	3.69959e-26	UP	SUMO specific peptidase 3
ENSG00000109118	PHF12	0.605775	5.77318	187.774	9.73254e-43	3.34807e-42	UP	PHD finger protein 12
ENSG00000095951	HIVEP1	0.605662	4.59562	76.7175	1.97243e-18	4.1017e-18	UP	HIVEP zinc finger 1
ENSG00000146540	C7orf50	0.604927	4.90199	42.4018	7.43217e-11	1.24215e-10	UP	chromosome 7 open reading frame 50
ENSG00000135211	TMEM60	0.604695	4.18936	91.1153	1.35538e-21	3.06526e-21	UP	transmembrane protein 60
ENSG00000082898	XPO1	0.60355	8.8636	9.09829	0.00255849	0.00321581	UP	exportin 1
ENSG00000269939	PCF11-AS1	0.603243	-1.04312	4.34615	0.0370928	0.0433366	UP	PCF11 antisense RNA 1
ENSG00000137710	RDX	0.602859	7.46761	24.5715	7.16028e-07	1.05503e-06	UP	radixin
ENSG00000185347	TEDC1	0.602569	1.38629	18.7913	1.45833e-05	2.03625e-05	UP	tubulin epsilon and delta complex 1
ENSG00000164535	DAGLB	0.602524	4.17508	78.7835	6.93047e-19	1.45964e-18	UP	diacylglycerol lipase beta
ENSG00000011451	WIZ	0.602205	4.1662	30.2477	3.80244e-08	5.84585e-08	UP	WIZ zinc finger
ENSG00000101745	ANKRD12	0.601683	5.25705	84.7325	3.41593e-20	7.47266e-20	UP	ankyrin repeat domain 12
ENSG00000100578	KIAA0586	0.601654	5.3413	146.853	8.44982e-34	2.45627e-33	UP	KIAA0586
ENSG00000236603	RANP1	0.601459	-0.500878	7.62098	0.0057693	0.00712192	UP	RAN pseudogene 1
ENSG00000105887	MTPN	0.600483	7.72567	19.5124	9.99506e-06	1.40608e-05	UP	myotrophin
ENSG00000165525	NEMF	0.600351	5.98248	78.4483	8.21181e-19	1.72756e-18	UP	nuclear export mediator factor
ENSG00000135108	FBXO21	0.600272	6.09317	117.004	2.86559e-27	7.30785e-27	UP	F-box protein 21
ENSG00000166848	TERF2IP	0.600269	6.18004	142.364	8.09815e-33	2.31233e-32	UP	TERF2 interacting protein
ENSG00000090020	SLC9A1	0.600197	4.15113	74.0827	7.49131e-18	1.5342e-17	UP	solute carrier family 9 member A1
ENSG00000186575	NF2	0.600097	5.65032	127.091	1.77408e-29	4.75524e-29	UP	NF2, moesin-ezrin-radixin like (MERLIN) tumor suppressor
ENSG00000236552	RPL13AP5	0.600056	2.14651	22.6604	1.93313e-06	2.8048e-06	UP	ribosomal protein L13a pseudogene 5
ENSG00000130559	CAMSAP1	0.599919	5.49345	164.54	1.15271e-37	3.60688e-37	UP	calmodulin regulated spectrin associated protein 1
ENSG00000133639	BTG1	0.599757	4.97447	100.239	1.35047e-23	3.18991e-23	UP	BTG anti-proliferation factor 1
ENSG00000162819	BROX	0.59972	5.32832	140.974	1.63051e-32	4.62399e-32	UP	BRO1 domain and CAAX motif containing
ENSG00000269378	ITGB1P1	0.599202	3.0763	45.4913	1.53319e-11	2.61197e-11	UP	integrin subunit beta 1 pseudogene 1
ENSG00000158636	EMSY	0.598678	4.8806	118.765	1.17882e-27	3.03569e-27	UP	EMSY transcriptional repressor, BRCA2 interacting
ENSG00000164542	KIAA0895	0.598277	4.09617	96.5239	8.81718e-23	2.04655e-22	UP	KIAA0895
ENSG00000144306	SCRN3	0.59825	4.13208	100.165	1.40243e-23	3.31159e-23	UP	secernin 3
ENSG00000198909	MAP3K3	0.597223	5.27588	89.6743	2.80782e-21	6.29775e-21	UP	mitogen-activated protein kinase kinase kinase 3
ENSG00000107614	TRDMT1	0.597201	2.65251	49.1769	2.33894e-12	4.07641e-12	UP	tRNA aspartic acid methyltransferase 1
ENSG00000254473	UBQLN1-AS1	0.597184	0.191298	9.19083	0.0024323	0.00306131	UP	UBQLN1 antisense RNA 1
ENSG00000145916	RMND5B	0.59718	4.85365	167.973	2.05067e-38	6.51872e-38	UP	required for meiotic nuclear division 5 homolog B
ENSG00000127125	PPCS	0.596969	5.17829	193.337	5.94275e-44	2.08797e-43	UP	phosphopantothenoylcysteine synthetase
ENSG00000166902	MRPL16	0.59656	5.88277	146.299	1.11675e-33	3.23997e-33	UP	mitochondrial ribosomal protein L16
ENSG00000159147	DONSON	0.595349	6.21189	121.319	3.25393e-28	8.47856e-28	UP	DNA replication fork stabilization factor DONSON
ENSG00000233184	DPH5-DT	0.594898	0.72547	13.8977	0.000193038	0.000255762	UP	DPH5 divergent transcript
ENSG00000127080	IPPK	0.59468	4.24114	123.88	8.94965e-29	2.3611e-28	UP	inositol-pentakisphosphate 2-kinase
ENSG00000112941	TENT4A	0.594643	5.36602	145.921	1.35063e-33	3.91021e-33	UP	terminal nucleotidyltransferase 4A
ENSG00000154380	ENAH	0.594244	7.08083	41.8721	9.74432e-11	1.62315e-10	UP	ENAH actin regulator
ENSG00000151553	FHIP2A	0.593886	4.35786	104.776	1.36767e-24	3.30716e-24	UP	FHF complex subunit HOOK interacting protein 2A
ENSG00000106682	EIF4H	0.593593	8.76433	9.35933	0.00221854	0.00279909	UP	eukaryotic translation initiation factor 4H
ENSG00000185909	KLHDC8B	0.593233	3.58849	77.7458	1.17191e-18	2.45334e-18	UP	kelch domain containing 8B
ENSG00000143374	TARS2	0.593048	5.70238	134.082	5.24196e-31	1.44289e-30	UP	threonyl-tRNA synthetase 2, mitochondrial
ENSG00000273148	LINC00653	0.592903	0.39995	13.4482	0.000245243	0.000323472	UP	long intergenic non-protein coding RNA 653
ENSG00000089234	BRAP	0.592897	4.88718	138.025	7.19545e-32	2.02031e-31	UP	BRCA1 associated protein
ENSG00000111144	LTA4H	0.592792	6.8791	48.6682	3.0314e-12	5.26489e-12	UP	leukotriene A4 hydrolase
ENSG00000280046		0.592746	0.505722	10.7698	0.00103171	0.0013232	UP	TEC
ENSG00000128563	PRKRIP1	0.592576	4.44963	122.797	1.54434e-28	4.05713e-28	UP	PRKR interacting protein 1
ENSG00000281357	ARRDC3-AS1	0.592018	-0.468181	7.51627	0.00611441	0.0075362	UP	ARRDC3 antisense RNA 1
ENSG00000127884	ECHS1	0.591915	7.48388	23.4801	1.2621e-06	1.84494e-06	UP	enoyl-CoA hydratase, short chain 1
ENSG00000087074	PPP1R15A	0.591374	4.73977	88.6162	4.79344e-21	1.07001e-20	UP	protein phosphatase 1 regulatory subunit 15A
ENSG00000124104	SNX21	0.591298	3.54669	47.5859	5.26444e-12	9.07799e-12	UP	sorting nexin family member 21
ENSG00000084676	NCOA1	0.591151	5.07408	82.3779	1.12406e-19	2.42429e-19	UP	nuclear receptor coactivator 1
ENSG00000204217	BMPR2	0.591072	5.55432	63.3613	1.72065e-15	3.2896e-15	UP	bone morphogenetic protein receptor type 2
ENSG00000130713	EXOSC2	0.590969	6.12697	139.491	3.43992e-32	9.70941e-32	UP	exosome component 2
ENSG00000111328	CDK2AP1	0.590821	6.3623	113.94	1.34281e-26	3.37957e-26	UP	cyclin dependent kinase 2 associated protein 1
ENSG00000188092	GPR89B	0.590422	3.61654	21.2934	3.94076e-06	5.63476e-06	UP	G protein-coupled receptor 89B
ENSG00000112242	E2F3	0.59013	5.71454	122.935	1.4411e-28	3.78857e-28	UP	E2F transcription factor 3
ENSG00000106462	EZH2	0.590097	6.03583	127.091	1.77421e-29	4.75524e-29	UP	enhancer of zeste 2 polycomb repressive complex 2 subunit
ENSG00000280355		0.589686	0.754003	8.94669	0.00277973	0.00348717	UP	novel transcript
ENSG00000158669	GPAT4	0.589627	6.52857	93.0458	5.10988e-22	1.16707e-21	UP	glycerol-3-phosphate acyltransferase 4
ENSG00000182952	HMGN4	0.589503	5.74369	140.544	2.02425e-32	5.72976e-32	UP	high mobility group nucleosomal binding domain 4
ENSG00000174529	TMEM81	0.589369	0.359968	12.6777	0.000370037	0.000483984	UP	transmembrane protein 81
ENSG00000062822	POLD1	0.589127	4.57316	39.7463	2.89186e-10	4.75108e-10	UP	DNA polymerase delta 1, catalytic subunit
ENSG00000143498	TAF1A	0.588969	3.21742	52.6487	3.98883e-13	7.12343e-13	UP	TATA-box binding protein associated factor, RNA polymerase I subunit A
ENSG00000260537		0.588523	1.65159	5.2598	0.0218235	0.0259771	UP	novel protein, DDX19B and DDX19A readthrough
ENSG00000131966	ACTR10	0.588481	5.7126	127.427	1.49779e-29	4.02158e-29	UP	actin related protein 10
ENSG00000114316	USP4	0.588464	5.49751	162.28	3.5935e-37	1.1128e-36	UP	ubiquitin specific peptidase 4
ENSG00000189114	BLOC1S3	0.587339	3.50604	59.7028	1.1032e-14	2.05794e-14	UP	biogenesis of lysosomal organelles complex 1 subunit 3
ENSG00000257167	TMPO-AS1	0.586599	2.80985	58.4685	2.06568e-14	3.82528e-14	UP	TMPO antisense RNA 1
ENSG00000134202	GSTM3	0.586435	5.6097	120.979	3.86115e-28	1.0038e-27	UP	glutathione S-transferase mu 3
ENSG00000121680	PEX16	0.586309	3.01987	21.1193	4.3157e-06	6.16264e-06	UP	peroxisomal biogenesis factor 16
ENSG00000119685	TTLL5	0.585696	5.20355	117.623	2.097e-27	5.36512e-27	UP	tubulin tyrosine ligase like 5
ENSG00000154473	BUB3	0.585496	7.57561	21.462	3.60916e-06	5.17395e-06	UP	BUB3 mitotic checkpoint protein
ENSG00000269743	SLC25A53	0.585344	0.539577	12.2617	0.000462345	0.000601985	UP	solute carrier family 25 member 53
ENSG00000164463	CREBRF	0.584543	3.36298	64.1548	1.15015e-15	2.20962e-15	UP	CREB3 regulatory factor
ENSG00000010244	ZNF207	0.58449	7.8648	16.714	4.3459e-05	5.94625e-05	UP	zinc finger protein 207
ENSG00000105220	GPI	0.584443	9.15246	7.0929	0.00773898	0.00948386	UP	glucose-6-phosphate isomerase
ENSG00000158483	FAM86C1P	0.584281	3.29523	47.3012	6.08748e-12	1.04707e-11	UP	family with sequence similarity 86 member C1, pseudogene
ENSG00000090621	PABPC4	0.583971	7.50207	23.1431	1.50379e-06	2.19248e-06	UP	poly(A) binding protein cytoplasmic 4
ENSG00000114978	MOB1A	0.583535	7.77515	17.6904	2.59939e-05	3.59202e-05	UP	MOB kinase activator 1A
ENSG00000183864	TOB2	0.58324	6.09354	139.131	4.1232e-32	1.16183e-31	UP	transducer of ERBB2, 2
ENSG00000166266	CUL5	0.583141	6.10579	106.706	5.16322e-25	1.2595e-24	UP	cullin 5
ENSG00000183011	NAA38	0.583044	3.58365	30.8768	2.74932e-08	4.24377e-08	UP	N-alpha-acetyltransferase 38, NatC auxiliary subunit
ENSG00000167900	TK1	0.583033	6.60824	34.6412	3.96436e-09	6.2797e-09	UP	thymidine kinase 1
ENSG00000161202	DVL3	0.582739	6.71729	55.7271	8.32626e-14	1.51787e-13	UP	dishevelled segment polarity protein 3
ENSG00000215302	WHAMMP4	0.582648	-1.00111	4.91451	0.0266321	0.0314932	UP	WHAMM pseudogene 4
ENSG00000188229	TUBB4B	0.582385	9.04482	7.22758	0.0071792	0.00881589	UP	tubulin beta 4B class IVb
ENSG00000105053	VRK3	0.581392	5.2471	142.28	8.4468e-33	2.41096e-32	UP	VRK serine/threonine kinase 3
ENSG00000187608	ISG15	0.581343	2.64095	20.1589	7.12664e-06	1.00843e-05	UP	ISG15 ubiquitin like modifier
ENSG00000130402	ACTN4	0.58127	8.62361	9.1706	0.00245934	0.00309405	UP	actinin alpha 4
ENSG00000138078	PREPL	0.581127	6.41614	69.3493	8.24799e-17	1.64029e-16	UP	prolyl endopeptidase like
ENSG00000266173	STRADA	0.581015	5.03792	141.53	1.23209e-32	3.50405e-32	UP	STE20 related adaptor alpha
ENSG00000247572	CKMT2-AS1	0.580814	2.45097	35.7323	2.26378e-09	3.61033e-09	UP	CKMT2 antisense RNA 1
ENSG00000117139	KDM5B	0.580783	6.36114	63.0438	2.02164e-15	3.85472e-15	UP	lysine demethylase 5B
ENSG00000164818	DNAAF5	0.580408	5.31624	123.915	8.79117e-29	2.32051e-28	UP	dynein axonemal assembly factor 5
ENSG00000167880	EVPL	0.580395	3.49393	32.1847	1.40194e-08	2.18469e-08	UP	envoplakin
ENSG00000141084	RANBP10	0.580389	5.82113	135.362	2.75162e-31	7.61179e-31	UP	RAN binding protein 10
ENSG00000236778	INTS6-AS1	0.580171	-0.165226	8.93371	0.00279956	0.00351146	UP	INTS6 antisense RNA 1
ENSG00000064703	DDX20	0.580167	4.95745	83.1887	7.45811e-20	1.61502e-19	UP	DEAD-box helicase 20
ENSG00000143398	PIP5K1A	0.579925	6.81274	50.4547	1.21945e-12	2.14478e-12	UP	phosphatidylinositol-4-phosphate 5-kinase type 1 alpha
ENSG00000122678	POLM	0.57991	2.78016	35.6948	2.3078e-09	3.67936e-09	UP	DNA polymerase mu
ENSG00000272604		0.579781	0.190679	9.95348	0.00160546	0.00204174	UP	novel transcript, antisense to EFCAB10
ENSG00000142197	DOP1B	0.579618	4.35869	104.685	1.43163e-24	3.4607e-24	UP	DOP1 leucine zipper like protein B
ENSG00000167393	PPP2R3B	0.579604	3.55058	38.0877	6.76368e-10	1.09738e-09	UP	protein phosphatase 2 regulatory subunit B''beta
ENSG00000164309	CMYA5	0.57933	-0.875717	5.14294	0.0233411	0.0277174	UP	cardiomyopathy associated 5
ENSG00000106460	TMEM106B	0.579004	6.32228	69.4185	7.96378e-17	1.58419e-16	UP	transmembrane protein 106B
ENSG00000111142	METAP2	0.578606	7.37013	25.1048	5.42986e-07	8.03302e-07	UP	methionyl aminopeptidase 2
ENSG00000142961	MOB3C	0.578605	2.87955	58.4124	2.1255e-14	3.93558e-14	UP	MOB kinase activator 3C
ENSG00000198939	ZFP2	0.578514	-0.550932	5.86643	0.0154323	0.0185552	UP	ZFP2 zinc finger protein
ENSG00000251247	ZNF345	0.578454	1.98593	32.3909	1.26078e-08	1.968e-08	UP	zinc finger protein 345
ENSG00000170852	KBTBD2	0.577596	6.06237	77.9553	1.05401e-18	2.20993e-18	UP	kelch repeat and BTB domain containing 2
ENSG00000107902	LHPP	0.577474	2.69169	37.9509	7.25461e-10	1.17512e-09	UP	phospholysine phosphohistidine inorganic pyrophosphate phosphatase
ENSG00000011485	PPP5C	0.577382	6.17887	87.8771	6.96487e-21	1.54758e-20	UP	protein phosphatase 5 catalytic subunit
ENSG00000255121	CENATAC-DT	0.576923	1.11549	8.87597	0.00288948	0.00362031	UP	CENATAC divergent transcript
ENSG00000170832	USP32	0.576742	6.199	92.7537	5.9224e-22	1.35079e-21	UP	ubiquitin specific peptidase 32
ENSG00000168827	GFM1	0.576715	6.75881	52.5694	4.15314e-13	7.41154e-13	UP	G elongation factor mitochondrial 1
ENSG00000179119	SPTY2D1	0.576608	5.64528	114.645	9.41468e-27	2.37787e-26	UP	SPT2 chromatin protein domain containing 1
ENSG00000249915	PDCD6	0.576237	6.39031	88.5959	4.84285e-21	1.08088e-20	UP	programmed cell death 6
ENSG00000107938	EDRF1	0.576001	4.86354	103.886	2.14287e-24	5.15922e-24	UP	erythroid differentiation regulatory factor 1
ENSG00000136943	CTSV	0.575867	4.81297	114.57	9.77529e-27	2.46812e-26	UP	cathepsin V
ENSG00000136261	BZW2	0.575424	6.67229	55.6878	8.49459e-14	1.54837e-13	UP	basic leucine zipper and W2 domains 2
ENSG00000175416	CLTB	0.575269	4.63245	43.7164	3.79572e-11	6.39089e-11	UP	clathrin light chain B
ENSG00000157617	C2CD2	0.575194	5.24758	110.243	8.66662e-26	2.14306e-25	UP	C2 calcium dependent domain containing 2
ENSG00000136521	NDUFB5	0.575039	6.74429	51.8877	5.87663e-13	1.04239e-12	UP	NADH:ubiquinone oxidoreductase subunit B5
ENSG00000125503	PPP1R12C	0.573314	4.19905	50.1266	1.44136e-12	2.52973e-12	UP	protein phosphatase 1 regulatory subunit 12C
ENSG00000024862	CCDC28A	0.573038	3.83909	86.7039	1.2605e-20	2.78388e-20	UP	coiled-coil domain containing 28A
ENSG00000163346	PBXIP1	0.572877	5.03022	70.1748	5.42741e-17	1.08555e-16	UP	PBX homeobox interacting protein 1
ENSG00000143776	CDC42BPA	0.572774	5.78242	94.6296	2.29561e-22	5.28657e-22	UP	CDC42 binding protein kinase alpha
ENSG00000198815	FOXJ3	0.572745	6.19377	88.9367	4.07654e-21	9.112e-21	UP	forkhead box J3
ENSG00000272760		0.572057	0.171526	9.7065	0.00183618	0.00232765	UP	novel transcript, antisense to PAXIP1
ENSG00000196597	ZNF782	0.571747	2.33359	31.0273	2.54428e-08	3.93132e-08	UP	zinc finger protein 782
ENSG00000176390	CRLF3	0.571487	4.09354	90.3009	2.04556e-21	4.60457e-21	UP	cytokine receptor like factor 3
ENSG00000006634	DBF4	0.571421	5.50701	74.9488	4.83084e-18	9.93961e-18	UP	DBF4 zinc finger
ENSG00000158941	CCAR2	0.571246	7.24717	29.1719	6.62332e-08	1.01132e-07	UP	cell cycle and apoptosis regulator 2
ENSG00000164180	TMEM161B	0.571143	4.76058	55.8535	7.80783e-14	1.42475e-13	UP	transmembrane protein 161B
ENSG00000167807		0.571063	-0.829728	5.07191	0.0243166	0.0288301	UP	novel transcript
ENSG00000198730	CTR9	0.570942	6.32005	68.2802	1.41836e-16	2.80101e-16	UP	CTR9 homolog, Paf1/RNA polymerase II complex component
ENSG00000156973	PDE6D	0.570287	4.0719	61.8638	3.68048e-15	6.96979e-15	UP	phosphodiesterase 6D
ENSG00000177602	HASPIN	0.570241	3.86291	70.3947	4.85496e-17	9.73264e-17	UP	histone H3 associated protein kinase
ENSG00000165304	MELK	0.569983	6.49517	69.0486	9.60657e-17	1.90517e-16	UP	maternal embryonic leucine zipper kinase
ENSG00000100211	CBY1	0.569664	4.93158	95.2138	1.70891e-22	3.94515e-22	UP	chibby family member 1, beta catenin antagonist
ENSG00000183520	UTP11	0.569616	5.48623	131.987	1.50629e-30	4.11293e-30	UP	UTP11 small subunit processome component
ENSG00000151694	ADAM17	0.569094	5.78788	145.602	1.58634e-33	4.58463e-33	UP	ADAM metallopeptidase domain 17
ENSG00000126945	HNRNPH2	0.568922	7.15835	31.2298	2.29216e-08	3.54834e-08	UP	heterogeneous nuclear ribonucleoprotein H2
ENSG00000151498	ACAD8	0.568792	5.03283	124.169	7.73502e-29	2.0439e-28	UP	acyl-CoA dehydrogenase family member 8
ENSG00000176105	YES1	0.56837	7.46388	21.9184	2.84487e-06	4.09829e-06	UP	YES proto-oncogene 1, Src family tyrosine kinase
ENSG00000099899	TRMT2A	0.568195	4.17627	39.3223	3.59309e-10	5.88249e-10	UP	tRNA methyltransferase 2 homolog A
ENSG00000188177	ZC3H6	0.567721	1.81085	27.0457	1.98698e-07	2.98824e-07	UP	zinc finger CCCH-type containing 6
ENSG00000071539	TRIP13	0.567588	6.28224	97.9159	4.36538e-23	1.02084e-22	UP	thyroid hormone receptor interactor 13
ENSG00000066739	ATG2B	0.567424	5.07246	76.7946	1.89694e-18	3.94581e-18	UP	autophagy related 2B
ENSG00000174775	HRAS	0.567273	4.18802	35.9668	2.00713e-09	3.20785e-09	UP	HRas proto-oncogene, GTPase
ENSG00000173581	CCDC106	0.567079	3.182	34.0638	5.33334e-09	8.41619e-09	UP	coiled-coil domain containing 106
ENSG00000184363	PKP3	0.567005	4.57661	30.7617	2.91735e-08	4.49944e-08	UP	plakophilin 3
ENSG00000175701	MTLN	0.566435	1.35767	9.84671	0.00170136	0.00216003	UP	mitoregulin
ENSG00000135829	DHX9	0.566109	8.6411	8.91789	0.00282391	0.00354141	UP	DExH-box helicase 9
ENSG00000165288	BRWD3	0.566001	5.496	70.7518	4.05125e-17	8.13779e-17	UP	bromodomain and WD repeat domain containing 3
ENSG00000185340	GAS2L1	0.565807	1.98618	14.5022	0.000139999	0.000186911	UP	growth arrest specific 2 like 1
ENSG00000121879	PIK3CA	0.565144	5.2411	87.5257	8.3193e-21	1.84415e-20	UP	phosphatidylinositol-4,5-bisphosphate 3-kinase catalytic subunit alpha
ENSG00000105327	BBC3	0.564288	1.90327	13.5044	0.000238007	0.000314177	UP	BCL2 binding component 3
ENSG00000178691	SUZ12	0.564185	6.54279	63.6893	1.45672e-15	2.79036e-15	UP	SUZ12 polycomb repressive complex 2 subunit
ENSG00000137075	RNF38	0.56418	5.75163	96.7763	7.7618e-23	1.80354e-22	UP	ring finger protein 38
ENSG00000067248	DHX29	0.564113	5.84858	86.8061	1.197e-20	2.64519e-20	UP	DExH-box helicase 29
ENSG00000069248	NUP133	0.563914	6.54322	54.6741	1.4227e-13	2.57478e-13	UP	nucleoporin 133
ENSG00000160294	MCM3AP	0.563777	7.18512	31.3539	2.15029e-08	3.3339e-08	UP	minichromosome maintenance complex component 3 associated protein
ENSG00000148297	MED22	0.563765	5.19928	127.711	1.29829e-29	3.49028e-29	UP	mediator complex subunit 22
ENSG00000064607	SUGP2	0.56359	6.61034	50.6207	1.12055e-12	1.97292e-12	UP	SURP and G-patch domain containing 2
ENSG00000262664	OVCA2	0.563422	3.87576	39.6622	3.0191e-10	4.9574e-10	UP	OVCA2 serine hydrolase domain containing
ENSG00000005022	SLC25A5	0.563411	9.03018	7.18981	0.00733188	0.00899822	UP	solute carrier family 25 member 5
ENSG00000136243	NUP42	0.563138	4.81781	114.569	9.77974e-27	2.46882e-26	UP	nucleoporin 42
ENSG00000058453	CROCC	0.563068	2.26887	32.6816	1.08559e-08	1.69861e-08	UP	ciliary rootlet coiled-coil, rootletin
ENSG00000166889	PATL1	0.562641	6.56021	63.6608	1.47795e-15	2.83065e-15	UP	PAT1 homolog 1, processing body mRNA decay factor
ENSG00000121644	DESI2	0.562614	6.56882	57.4512	3.46463e-14	6.38355e-14	UP	desumoylating isopeptidase 2
ENSG00000196118	CFAP119	0.562568	0.786793	12.9342	0.000322638	0.00042306	UP	cilia and flagella associated protein 119
ENSG00000187257	RSBN1L	0.562257	5.03561	110.631	7.12686e-26	1.76464e-25	UP	round spermatid basic protein 1 like
ENSG00000182134	TDRKH	0.56217	4.14013	102.613	4.07548e-24	9.75731e-24	UP	tudor and KH domain containing
ENSG00000104375	STK3	0.562052	4.42973	87.9919	6.57229e-21	1.46143e-20	UP	serine/threonine kinase 3
ENSG00000203875	SNHG5	0.561732	6.64616	44.1057	3.11118e-11	5.25308e-11	UP	small nucleolar RNA host gene 5
ENSG00000179604	CDC42EP4	0.561609	5.68564	121.679	2.71318e-28	7.08309e-28	UP	CDC42 effector protein 4
ENSG00000256663		0.561604	0.463833	7.68512	0.0055678	0.0068777	UP	ubiquitin-like with PHD and ring finger domains 1 (UHRF1) pseudogene
ENSG00000245571	FAM111A-DT	0.561509	-0.0496793	8.62152	0.00332215	0.0041513	UP	FAM111A divergent transcript
ENSG00000135720	DYNC1LI2	0.561382	7.78095	16.4313	5.04444e-05	6.87878e-05	UP	dynein cytoplasmic 1 light intermediate chain 2
ENSG00000196656		0.561072	3.02045	53.168	3.062e-13	5.49181e-13	UP	ribosomal protein S26 (RPS26) pseudogene
ENSG00000185024	BRF1	0.561052	3.3163	35.2005	2.97446e-09	4.72916e-09	UP	BRF1 RNA polymerase III transcription initiation factor subunit
ENSG00000099917	MED15	0.560729	5.20729	57.0376	4.27559e-14	7.8565e-14	UP	mediator complex subunit 15
ENSG00000066427	ATXN3	0.560424	4.32061	65.9929	4.5256e-16	8.80271e-16	UP	ataxin 3
ENSG00000003056	M6PR	0.560335	7.44479	22.8481	1.75318e-06	2.5484e-06	UP	mannose-6-phosphate receptor, cation dependent
ENSG00000148516	ZEB1	0.560134	5.0991	77.9634	1.0497e-18	2.2015e-18	UP	zinc finger E-box binding homeobox 1
ENSG00000143553	SNAPIN	0.560132	3.99848	69.2528	8.66168e-17	1.72097e-16	UP	SNAP associated protein
ENSG00000279539		0.560128	-1.05991	4.07722	0.0434652	0.0505335	NS	TEC
ENSG00000006715	VPS41	0.559802	5.9654	120.204	5.70753e-28	1.47767e-27	UP	VPS41 subunit of HOPS complex
ENSG00000258210		0.559674	-0.690248	4.76307	0.0290766	0.0343027	UP	novel transcript
ENSG00000101236	RNF24	0.55962	4.66804	85.5374	2.27365e-20	4.99424e-20	UP	ring finger protein 24
ENSG00000111726	CMAS	0.559538	5.67928	68.3987	1.33565e-16	2.64046e-16	UP	cytidine monophosphate N-acetylneuraminic acid synthetase
ENSG00000148110	MFSD14B	0.559509	6.45237	75.3534	3.93579e-18	8.11249e-18	UP	major facilitator superfamily domain containing 14B
ENSG00000136522	MRPL47	0.559055	5.74586	87.2014	9.80144e-21	2.16981e-20	UP	mitochondrial ribosomal protein L47
ENSG00000135372	NAT10	0.559028	6.97954	37.6888	8.29801e-10	1.34138e-09	UP	N-acetyltransferase 10
ENSG00000147548	NSD3	0.558327	6.33675	65.3217	6.36174e-16	1.23198e-15	UP	nuclear receptor binding SET domain protein 3
ENSG00000215021	PHB2	0.558256	8.39532	10.311	0.00132239	0.00168776	UP	prohibitin 2
ENSG00000247796	MOCS2-DT	0.557798	2.89345	25.6024	4.19516e-07	6.23841e-07	UP	MOCS2 divergent transcript
ENSG00000269473	ZNF132-DT	0.557424	-0.193508	4.4193	0.0355346	0.0415842	UP	ZNF132 divergent transcript
ENSG00000057252	SOAT1	0.557255	6.62205	52.8895	3.52855e-13	6.31494e-13	UP	sterol O-acyltransferase 1
ENSG00000137992	DBT	0.55722	5.67122	82.264	1.19071e-19	2.56582e-19	UP	dihydrolipoamide branched chain transacylase E2
ENSG00000064419	TNPO3	0.557132	6.8837	43.127	5.13006e-11	8.60176e-11	UP	transportin 3
ENSG00000165689	ENTR1	0.556767	5.66715	121.859	2.47894e-28	6.47609e-28	UP	endosome associated trafficking regulator 1
ENSG00000148308	GTF3C5	0.556547	6.23238	71.0456	3.49069e-17	7.02403e-17	UP	general transcription factor IIIC subunit 5
ENSG00000154001	PPP2R5E	0.556431	6.1486	88.7612	4.45477e-21	9.95152e-21	UP	protein phosphatase 2 regulatory subunit B'epsilon
ENSG00000100731	PCNX1	0.55518	6.40324	52.314	4.72992e-13	8.4168e-13	UP	pecanex 1
ENSG00000111231	GPN3	0.555162	5.38022	124.931	5.27012e-29	1.398e-28	UP	GPN-loop GTPase 3
ENSG00000172830	SSH3	0.554978	3.8426	34.825	3.60712e-09	5.72108e-09	UP	slingshot protein phosphatase 3
ENSG00000083099	LYRM2	0.554857	5.3397	94.6984	2.21717e-22	5.10751e-22	UP	LYR motif containing 2
ENSG00000119729	RHOQ	0.554442	4.96483	111.204	5.33874e-26	1.32518e-25	UP	ras homolog family member Q
ENSG00000003402	CFLAR	0.554328	6.57957	57.6368	3.15271e-14	5.81385e-14	UP	CASP8 and FADD like apoptosis regulator
ENSG00000147224	PRPS1	0.553833	6.82252	44.486	2.56176e-11	4.33567e-11	UP	phosphoribosyl pyrophosphate synthetase 1
ENSG00000151116	UEVLD	0.553685	5.01539	98.7331	2.88936e-23	6.78105e-23	UP	UEV and lactate/malate dehyrogenase domains
ENSG00000188486	H2AX	0.553504	5.64605	39.7984	2.81571e-10	4.62849e-10	UP	H2A.X variant histone
ENSG00000185651	UBE2L3	0.552458	7.41654	22.4946	2.1073e-06	3.05248e-06	UP	ubiquitin conjugating enzyme E2 L3
ENSG00000165813	CCDC186	0.552275	4.62017	83.9955	4.95911e-20	1.07887e-19	UP	coiled-coil domain containing 186
ENSG00000180304	OAZ2	0.552191	5.68507	111.129	5.54514e-26	1.37573e-25	UP	ornithine decarboxylase antizyme 2
ENSG00000169379	ARL13B	0.552174	4.32329	74.3216	6.6374e-18	1.36174e-17	UP	ADP ribosylation factor like GTPase 13B
ENSG00000099940	SNAP29	0.552082	5.51472	101.681	6.52137e-24	1.55214e-23	UP	synaptosome associated protein 29
ENSG00000233830	EIF4HP1	0.552015	-0.63441	4.7149	0.0299023	0.0352325	UP	eukaryotic translation initiation factor 4H pseudogene 1
ENSG00000142784	WDTC1	0.551894	5.26659	83.9105	5.17683e-20	1.1259e-19	UP	WD and tetratricopeptide repeats 1
ENSG00000259943	ZMPSTE24-DT	0.551827	3.31923	64.0485	1.21393e-15	2.33126e-15	UP	ZMPSTE24 divergent transcript
ENSG00000072864	NDE1	0.55151	6.40879	72.0975	2.04823e-17	4.1443e-17	UP	nudE neurodevelopment protein 1
ENSG00000247950	SEC24B-AS1	0.55128	-0.854386	3.81684	0.0507397	0.0586678	NS	SEC24B antisense RNA 1
ENSG00000089916	GPATCH2L	0.551115	5.50935	93.5886	3.88417e-22	8.89566e-22	UP	G-patch domain containing 2 like
ENSG00000091622	PITPNM3	0.550409	-0.0701655	3.60737	0.0575239	0.0662615	NS	PITPNM family member 3
ENSG00000196387	ZNF140	0.550335	3.81706	78.0328	1.01346e-18	2.12699e-18	UP	zinc finger protein 140
ENSG00000105939	ZC3HAV1	0.550256	6.40394	41.3255	1.28877e-10	2.14033e-10	UP	zinc finger CCCH-type containing, antiviral 1
ENSG00000153914	SREK1	0.550193	6.31611	46.8729	7.57413e-12	1.2995e-11	UP	splicing regulatory glutamic acid and lysine rich protein 1
ENSG00000206560	ANKRD28	0.549828	6.24651	91.6678	1.0252e-21	2.32626e-21	UP	ankyrin repeat domain 28
ENSG00000104976	SNAPC2	0.549721	2.83333	28.5352	9.20096e-08	1.39848e-07	UP	small nuclear RNA activating complex polypeptide 2
ENSG00000124831	LRRFIP1	0.549708	7.00881	35.6408	2.37271e-09	3.78165e-09	UP	LRR binding FLII interacting protein 1
ENSG00000152380	FAM151B	0.549521	-0.773197	4.90591	0.026765	0.0316478	UP	family with sequence similarity 151 member B
ENSG00000049860	HEXB	0.549317	7.14878	29.2661	6.30888e-08	9.63696e-08	UP	hexosaminidase subunit beta
ENSG00000225975	ZNF567-DT	0.548615	-0.476648	6.50862	0.0107353	0.0130469	UP	ZNF567 divergent transcript
ENSG00000164221	CCDC112	0.548425	2.81727	37.7991	7.84193e-10	1.26847e-09	UP	coiled-coil domain containing 112
ENSG00000174306	ZHX3	0.54832	5.3852	108.661	1.926e-25	4.73289e-25	UP	zinc fingers and homeoboxes 3
ENSG00000109680	TBC1D19	0.548237	1.41985	20.6504	5.51247e-06	7.83425e-06	UP	TBC1 domain family member 19
ENSG00000126883	NUP214	0.54774	6.38189	66.662	3.22296e-16	6.3025e-16	UP	nucleoporin 214
ENSG00000205758	CRYZL1	0.547732	4.30535	79.4536	4.93673e-19	1.0434e-18	UP	crystallin zeta like 1
ENSG00000136942	RPL35	0.547406	8.88059	7.19965	0.0072918	0.00894976	UP	ribosomal protein L35
ENSG00000160551	TAOK1	0.547134	7.25621	23.0989	1.53881e-06	2.24222e-06	UP	TAO kinase 1
ENSG00000135931	ARMC9	0.546344	4.09362	68.9137	1.0287e-16	2.03877e-16	UP	armadillo repeat containing 9
ENSG00000078900	TP73	0.546278	1.55599	14.797	0.000119729	0.000160305	UP	tumor protein p73
ENSG00000105655	ISYNA1	0.546071	4.86509	44.654	2.35119e-11	3.98333e-11	UP	inositol-3-phosphate synthase 1
ENSG00000145191	EIF2B5	0.546047	6.31595	106.402	6.01857e-25	1.46624e-24	UP	eukaryotic translation initiation factor 2B subunit epsilon
ENSG00000119965	C10orf88	0.545902	3.73453	52.5746	4.14206e-13	7.39265e-13	UP	chromosome 10 open reading frame 88
ENSG00000170946	DNAJC24	0.545737	3.32471	49.5161	1.96753e-12	3.4383e-12	UP	DnaJ heat shock protein family (Hsp40) member C24
ENSG00000138758	SEPTIN11	0.545153	7.6181	16.6138	4.58171e-05	6.26261e-05	UP	septin 11
ENSG00000177105	RHOG	0.544811	4.42726	71.1439	3.32092e-17	6.6869e-17	UP	ras homolog family member G
ENSG00000078668	VDAC3	0.544075	7.4994	19.098	1.24173e-05	1.73966e-05	UP	voltage dependent anion channel 3
ENSG00000248866	USP46-DT	0.543831	0.130466	9.58768	0.00195888	0.00247816	UP	USP46 divergent transcript
ENSG00000102401	ARMCX3	0.54355	6.11559	101.089	8.79419e-24	2.08811e-23	UP	armadillo repeat containing X-linked 3
ENSG00000178035	IMPDH2	0.543366	8.34704	10.1454	0.0014466	0.00184409	UP	inosine monophosphate dehydrogenase 2
ENSG00000213221	DNLZ	0.543	0.48709	5.43372	0.0197516	0.0235632	UP	DNL-type zinc finger
ENSG00000115163	CENPA	0.542321	5.31525	82.425	1.09759e-19	2.36789e-19	UP	centromere protein A
ENSG00000139687	RB1	0.54217	6.45166	55.6344	8.72846e-14	1.59022e-13	UP	RB transcriptional corepressor 1
ENSG00000105738	SIPA1L3	0.541941	4.37158	59.3619	1.31184e-14	2.44199e-14	UP	signal induced proliferation associated 1 like 3
ENSG00000137409	MTCH1	0.541369	7.69218	16.6783	4.42855e-05	6.05713e-05	UP	mitochondrial carrier 1
ENSG00000113141	IK	0.541171	6.8712	36.5349	1.49959e-09	2.40644e-09	UP	IK cytokine
ENSG00000264522	OTUD7B	0.540756	4.96904	80.9634	2.29938e-19	4.91109e-19	UP	OTU deubiquitinase 7B
ENSG00000135643	KCNMB4	0.540197	2.16273	26.1261	3.19835e-07	4.77411e-07	UP	potassium calcium-activated channel subfamily M regulatory beta subunit 4
ENSG00000177239	MAN1B1	0.539622	6.7075	40.1198	2.38854e-10	3.93408e-10	UP	mannosidase alpha class 1B member 1
ENSG00000090861	AARS1	0.539611	8.30288	9.95941	0.00160029	0.00203551	UP	alanyl-tRNA synthetase 1
ENSG00000142541	RPL13A	0.53943	10.6413	2.98427	0.084077	0.0955913	NS	ribosomal protein L13a
ENSG00000236104	ZBTB22	0.539368	3.6122	46.4857	9.22913e-12	1.58074e-11	UP	zinc finger and BTB domain containing 22
ENSG00000174151	CYB561D1	0.538893	4.01244	78.5284	7.88576e-19	1.65966e-18	UP	cytochrome b561 family member D1
ENSG00000128000	ZNF780B	0.538833	4.31022	80.6988	2.62878e-19	5.60345e-19	UP	zinc finger protein 780B
ENSG00000103496	STX4	0.538811	5.05694	109.812	1.07751e-25	2.65872e-25	UP	syntaxin 4
ENSG00000228409	CCT6P1	0.538772	1.67021	27.7468	1.38275e-07	2.09044e-07	UP	chaperonin containing TCP1 subunit 6 pseudogene 1
ENSG00000177352	CCDC71	0.538719	4.29184	74.5136	6.02216e-18	1.23704e-17	UP	coiled-coil domain containing 71
ENSG00000150990	DHX37	0.538321	5.12738	38.4959	5.48681e-10	8.92335e-10	UP	DEAH-box helicase 37
ENSG00000197070	ARRDC1	0.538289	3.37704	29.0178	7.17173e-08	1.09438e-07	UP	arrestin domain containing 1
ENSG00000198874	TYW1	0.538144	5.28091	127.755	1.26992e-29	3.41464e-29	UP	tRNA-yW synthesizing protein 1 homolog
ENSG00000119669	IRF2BPL	0.538016	3.80688	83.3541	6.85968e-20	1.48694e-19	UP	interferon regulatory factor 2 binding protein like
ENSG00000167625	ZNF526	0.537788	4.00389	62.9356	2.13579e-15	4.06824e-15	UP	zinc finger protein 526
ENSG00000125676	THOC2	0.537693	7.08545	28.4849	9.44308e-08	1.43456e-07	UP	THO complex 2
ENSG00000169155	ZBTB43	0.537283	4.27173	68.0385	1.60331e-16	3.16334e-16	UP	zinc finger and BTB domain containing 43
ENSG00000172840	PDP2	0.536946	5.43366	88.2326	5.81927e-21	1.2963e-20	UP	pyruvate dehyrogenase phosphatase catalytic subunit 2
ENSG00000169919	GUSB	0.536944	6.23578	87.9977	6.55315e-21	1.45739e-20	UP	glucuronidase beta
ENSG00000272655		0.536911	1.35134	12.7336	0.000359149	0.000470235	UP	polymerase (RNA) II (DNA directed) polypeptide J4, pseudogene
ENSG00000186001	LRCH3	0.536782	5.63731	114.098	1.24037e-26	3.12438e-26	UP	leucine rich repeats and calponin homology domain containing 3
ENSG00000119446	RBM18	0.53661	5.18054	90.5909	1.76669e-21	3.98402e-21	UP	RNA binding motif protein 18
ENSG00000152520	PAN3	0.536568	4.8435	58.9251	1.63789e-14	3.04174e-14	UP	poly(A) specific ribonuclease subunit PAN3
ENSG00000095321	CRAT	0.53544	6.13279	71.7705	2.41739e-17	4.88466e-17	UP	carnitine O-acetyltransferase
ENSG00000120784	ZFP30	0.535293	4.31698	113.28	1.87376e-26	4.70007e-26	UP	ZFP30 zinc finger protein
ENSG00000104365	IKBKB	0.535132	4.89049	126.439	2.46493e-29	6.57945e-29	UP	inhibitor of nuclear factor kappa B kinase subunit beta
ENSG00000197386	HTT	0.534602	7.10566	27.3917	1.66139e-07	2.50462e-07	UP	huntingtin
ENSG00000171720	HDAC3	0.534491	6.813	40.9066	1.59683e-10	2.64286e-10	UP	histone deacetylase 3
ENSG00000102931	ARL2BP	0.534172	6.84545	40.3035	2.17416e-10	3.58532e-10	UP	ADP ribosylation factor like GTPase 2 binding protein
ENSG00000134575	ACP2	0.534113	5.044	109.609	1.19384e-25	2.94384e-25	UP	acid phosphatase 2, lysosomal
ENSG00000146909	NOM1	0.533514	5.31595	141.516	1.24055e-32	3.52677e-32	UP	nucleolar protein with MIF4G domain 1
ENSG00000116288	PARK7	0.533489	8.00028	12.3043	0.000451921	0.000588617	UP	Parkinsonism associated deglycase
ENSG00000267787		0.533263	0.170279	9.29824	0.00229374	0.0028913	UP	novel transcript, antisense to ATP8B1
ENSG00000233871	DLG5-AS1	0.532915	-0.901931	4.52914	0.0333224	0.0390777	UP	DLG5 antisense RNA 1
ENSG00000137812	KNL1	0.532725	5.81566	50.8072	1.01898e-12	1.79598e-12	UP	kinetochore scaffold 1
ENSG00000131174	COX7B	0.532531	6.60476	53.1747	3.05158e-13	5.47509e-13	UP	cytochrome c oxidase subunit 7B
ENSG00000187514	PTMA	0.532348	9.95533	3.93855	0.0471913	0.0546915	NS	prothymosin alpha
ENSG00000136273	HUS1	0.532308	4.32617	73.1057	1.22887e-17	2.50063e-17	UP	HUS1 checkpoint clamp component
ENSG00000176871	WSB2	0.532167	6.25965	76.4815	2.22285e-18	4.6103e-18	UP	WD repeat and SOCS box containing 2
ENSG00000174173	TRMT10C	0.532145	5.60928	95.3261	1.6147e-22	3.72939e-22	UP	tRNA methyltransferase 10C, mitochondrial RNase P subunit
ENSG00000106608	URGCP	0.532109	5.15088	98.2065	3.76956e-23	8.81919e-23	UP	upregulator of cell proliferation
ENSG00000136051	WASHC4	0.532102	6.08721	95.9579	1.17352e-22	2.7188e-22	UP	WASH complex subunit 4
ENSG00000185238	PRMT3	0.531547	5.65698	92.6939	6.10399e-22	1.392e-21	UP	protein arginine methyltransferase 3
ENSG00000139971	ARMH4	0.531059	-0.807621	4.75462	0.0292198	0.0344635	UP	armadillo like helical domain containing 4
ENSG00000119328	ABITRAM	0.531056	4.71008	111.859	3.83552e-26	9.55692e-26	UP	actin binding transcription modulator
ENSG00000205726	ITSN1	0.530724	5.9938	102.13	5.20049e-24	1.24091e-23	UP	intersectin 1
ENSG00000197217	ENTPD4	0.530635	5.6995	68.1368	1.52538e-16	3.01078e-16	UP	ectonucleoside triphosphate diphosphohydrolase 4
ENSG00000061273	HDAC7	0.530437	4.15691	59.3423	1.32498e-14	2.46583e-14	UP	histone deacetylase 7
ENSG00000011007	ELOA	0.530145	6.89234	37.2197	1.0554e-09	1.70128e-09	UP	elongin A
ENSG00000176396	EID2	0.529661	4.40851	77.112	1.61537e-18	3.36901e-18	UP	EP300 interacting inhibitor of differentiation 2
ENSG00000272269	NUP153-AS1	0.529434	-0.771922	4.23036	0.039707	0.0463114	UP	NUP153 antisense RNA 1
ENSG00000143624	INTS3	0.529331	6.27426	79.8855	3.96749e-19	8.4108e-19	UP	integrator complex subunit 3
ENSG00000177370	TIMM22	0.52887	4.84451	93.9648	3.21193e-22	7.3741e-22	UP	translocase of inner mitochondrial membrane 22
ENSG00000185515	BRCC3	0.528869	6.02248	101.255	8.0887e-24	1.92334e-23	UP	BRCA1/BRCA2-containing complex subunit 3
ENSG00000113732	ATP6V0E1	0.528727	6.63624	49.0257	2.52634e-12	4.39894e-12	UP	ATPase H+ transporting V0 subunit e1
ENSG00000139734	DIAPH3	0.528397	5.41526	66.5198	3.46393e-16	6.76488e-16	UP	diaphanous related formin 3
ENSG00000115525	ST3GAL5	0.528308	1.08235	17.5603	2.78346e-05	3.84212e-05	UP	ST3 beta-galactoside alpha-2,3-sialyltransferase 5
ENSG00000173272	MZT2A	0.527907	3.45041	49.3468	2.14479e-12	3.74284e-12	UP	mitotic spindle organizing protein 2A
ENSG00000283041		0.527582	4.74007	66.3321	3.81001e-16	7.43108e-16	UP	eukaryotic translation elongation factor 1 gamma (
ENSG00000020426	MNAT1	0.527184	5.18813	95.0627	1.84453e-22	4.25236e-22	UP	MNAT1 component of CDK activating kinase
ENSG00000198754	OXCT2	0.527125	-0.782122	3.30695	0.0689874	0.0789806	NS	3-oxoacid CoA-transferase 2
ENSG00000096968	JAK2	0.527111	3.41717	48.793	2.84451e-12	4.94375e-12	UP	Janus kinase 2
ENSG00000133961	NUMB	0.526956	6.5082	61.2931	4.91789e-15	9.27442e-15	UP	NUMB endocytic adaptor protein
ENSG00000185825	BCAP31	0.526734	7.86514	13.224	0.000276392	0.000363406	UP	B cell receptor associated protein 31
ENSG00000158623	COPG2	0.526487	5.3986	89.855	2.56275e-21	5.75582e-21	UP	COPI coat complex subunit gamma 2
ENSG00000163754	GYG1	0.526223	5.79155	83.4568	6.51247e-20	1.4125e-19	UP	glycogenin 1
ENSG00000105246	EBI3	0.526107	0.594015	7.01861	0.00806667	0.00987735	UP	Epstein-Barr virus induced 3
ENSG00000180879	SSR4	0.525946	6.49216	46.8481	7.67084e-12	1.31594e-11	UP	signal sequence receptor subunit 4
ENSG00000176619	LMNB2	0.525817	7.27013	21.4529	3.62621e-06	5.1969e-06	UP	lamin B2
ENSG00000119801	YPEL5	0.525768	5.46187	87.2324	9.64894e-21	2.13637e-20	UP	yippee like 5
ENSG00000082516	GEMIN5	0.525567	6.56597	44.9251	2.04715e-11	3.47412e-11	UP	gem nuclear organelle associated protein 5
ENSG00000127184	COX7C	0.525	7.47044	18.6927	1.53567e-05	2.14265e-05	UP	cytochrome c oxidase subunit 7C
ENSG00000106245	BUD31	0.524965	5.46049	121.216	3.42759e-28	8.92174e-28	UP	BUD31 homolog
ENSG00000166508	MCM7	0.524912	8.7423	7.33284	0.00677058	0.00832708	UP	minichromosome maintenance complex component 7
ENSG00000258315	C17orf49	0.524832	4.75535	82.0742	1.31069e-19	2.82154e-19	UP	chromosome 17 open reading frame 49
ENSG00000115137	DNAJC27	0.524503	2.93329	34.7246	3.79811e-09	6.01889e-09	UP	DnaJ heat shock protein family (Hsp40) member C27
ENSG00000149357	LAMTOR1	0.524287	6.07387	101.331	7.78364e-24	1.8511e-23	UP	late endosomal/lysosomal adaptor, MAPK and MTOR activator 1
ENSG00000206417	H1-10-AS1	0.524273	-0.955598	4.0116	0.0451882	0.0524472	NS	H1-10 antisense RNA 1
ENSG00000118412	CASP8AP2	0.523831	5.31885	51.6984	6.47169e-13	1.14659e-12	UP	caspase 8 associated protein 2
ENSG00000133488	SEC14L4	0.523806	1.73338	18.8283	1.43027e-05	1.99763e-05	UP	SEC14 like lipid binding 4
ENSG00000167113	COQ4	0.523598	4.47242	55.0301	1.18698e-13	2.15416e-13	UP	coenzyme Q4
ENSG00000183718	TRIM52	0.523482	3.60318	54.5985	1.47847e-13	2.67473e-13	UP	tripartite motif containing 52
ENSG00000168090	COPS6	0.522997	6.84623	39.6034	3.11135e-10	5.10664e-10	UP	COP9 signalosome subunit 6
ENSG00000102900	NUP93	0.522939	7.17594	27.5602	1.52277e-07	2.29888e-07	UP	nucleoporin 93
ENSG00000140848	CPNE2	0.522679	4.7571	91.0544	1.39779e-21	3.16022e-21	UP	copine 2
ENSG00000172262	ZNF131	0.522591	5.21896	107.511	3.44052e-25	8.41185e-25	UP	zinc finger protein 131
ENSG00000164404	GDF9	0.522439	-1.08553	3.7826	0.0517882	0.0598524	NS	growth differentiation factor 9
ENSG00000150593	PDCD4	0.522224	5.953	81.3208	1.91896e-19	4.11029e-19	UP	programmed cell death 4
ENSG00000111652	COPS7A	0.522212	6.08143	120.157	5.84439e-28	1.51258e-27	UP	COP9 signalosome subunit 7A
ENSG00000160447	PKN3	0.521879	4.61902	56.0081	7.21741e-14	1.31845e-13	UP	protein kinase N3
ENSG00000110880	CORO1C	0.521777	8.23286	9.85907	0.00168996	0.00214629	UP	coronin 1C
ENSG00000173020	GRK2	0.521762	5.69636	53.2223	2.97859e-13	5.3454e-13	UP	G protein-coupled receptor kinase 2
ENSG00000197608	ZNF841	0.521619	3.35305	42.3018	7.82215e-11	1.30602e-10	UP	zinc finger protein 841
ENSG00000150760	DOCK1	0.521311	6.80393	35.2799	2.8556e-09	4.54211e-09	UP	dedicator of cytokinesis 1
ENSG00000135083	CCNJL	0.520731	1.51907	12.805	0.000345697	0.00045286	UP	cyclin J like
ENSG00000168014	C2CD3	0.520648	4.92828	101.212	8.26527e-24	1.96377e-23	UP	C2 domain containing 3 centriole elongation regulator
ENSG00000006282	SPATA20	0.520489	5.86356	44.3934	2.68588e-11	4.54368e-11	UP	spermatogenesis associated 20
ENSG00000130244	FAM98C	0.520426	2.40875	22.2615	2.37933e-06	3.43722e-06	UP	family with sequence similarity 98 member C
ENSG00000113966	ARL6	0.519569	2.37392	31.3232	2.18457e-08	3.38564e-08	UP	ADP ribosylation factor like GTPase 6
ENSG00000239213	NCK1-DT	0.519396	0.949859	14.2205	0.000162591	0.000216283	UP	NCK1 divergent transcript
ENSG00000105808	RASA4	0.519239	-0.0505394	6.68234	0.00973726	0.011858	UP	RAS p21 protein activator 4
ENSG00000152409	JMY	0.519065	4.49416	52.4144	4.49426e-13	8.00981e-13	UP	junction mediating and regulatory protein, p53 cofactor
ENSG00000167904	TMEM68	0.518823	4.74536	69.6489	7.08582e-17	1.41217e-16	UP	transmembrane protein 68
ENSG00000160051	IQCC	0.518674	2.78173	30.9096	2.70327e-08	4.17398e-08	UP	IQ motif containing C
ENSG00000176715	ACSF3	0.518484	4.93977	45.1565	1.81896e-11	3.09249e-11	UP	acyl-CoA synthetase family member 3
ENSG00000240445	FOXO3B	0.518455	1.81935	19.1002	1.24029e-05	1.73796e-05	UP	forkhead box O3B
ENSG00000155729	KCTD18	0.518405	3.92933	66.2188	4.03549e-16	7.86369e-16	UP	potassium channel tetramerization domain containing 18
ENSG00000242616	GNG10	0.518188	5.33589	66.3091	3.85472e-16	7.51633e-16	UP	G protein subunit gamma 10
ENSG00000235316	DUSP8P5	0.517981	-0.751053	4.30903	0.0379107	0.0442611	UP	dual specificity phosphatase 8 pseudogene 5
ENSG00000100596	SPTLC2	0.51788	5.90577	63.5286	1.58057e-15	3.0245e-15	UP	serine palmitoyltransferase long chain base subunit 2
ENSG00000108424	KPNB1	0.517744	9.47888	4.73746	0.0295126	0.0348007	UP	karyopherin subunit beta 1
ENSG00000166455	C16orf46	0.517463	-0.190026	3.47842	0.0621742	0.0714041	NS	chromosome 16 open reading frame 46
ENSG00000106244	PDAP1	0.51728	6.78995	44.3958	2.68267e-11	4.53877e-11	UP	PDGFA associated protein 1
ENSG00000062650	WAPL	0.517191	6.88277	32.7146	1.06735e-08	1.67094e-08	UP	WAPL cohesin release factor
ENSG00000196396	PTPN1	0.516881	6.86227	38.6726	5.01205e-10	8.16454e-10	UP	protein tyrosine phosphatase non-receptor type 1
ENSG00000165533	TTC8	0.516693	4.24708	84.8239	3.26152e-20	7.13695e-20	UP	tetratricopeptide repeat domain 8
ENSG00000124444	ZNF576	0.516678	3.10071	54.2423	1.77233e-13	3.19865e-13	UP	zinc finger protein 576
ENSG00000058729	RIOK2	0.516585	5.4372	78.1665	9.47112e-19	1.98969e-18	UP	RIO kinase 2
ENSG00000122557	HERPUD2	0.516079	4.75757	108.275	2.33953e-25	5.73121e-25	UP	HERPUD family member 2
ENSG00000002834	LASP1	0.515957	8.33938	9.23861	0.00236965	0.00298472	UP	LIM and SH3 protein 1
ENSG00000141756	FKBP10	0.515937	8.16421	9.50391	0.00205035	0.00259037	UP	FKBP prolyl isomerase 10
ENSG00000177731	FLII	0.515444	7.34715	19.8555	8.35239e-06	1.17787e-05	UP	FLII actin remodeling protein
ENSG00000169679	BUB1	0.515323	7.25788	22.2954	2.33766e-06	3.37898e-06	UP	BUB1 mitotic checkpoint serine/threonine kinase
ENSG00000111247	RAD51AP1	0.515213	5.87366	81.3557	1.88536e-19	4.03948e-19	UP	RAD51 associated protein 1
ENSG00000147130	ZMYM3	0.515009	6.79986	36.556	1.48341e-09	2.38073e-09	UP	zinc finger MYM-type containing 3
ENSG00000132740	IGHMBP2	0.514429	3.7779	47.2646	6.20236e-12	1.06646e-11	UP	immunoglobulin mu DNA binding protein 2
ENSG00000165195	PIGA	0.514291	4.85024	68.8408	1.06744e-16	2.1147e-16	UP	phosphatidylinositol glycan anchor biosynthesis class A
ENSG00000105856	HBP1	0.513837	5.24221	77.8557	1.10852e-18	2.32227e-18	UP	HMG-box transcription factor 1
ENSG00000122970	IFT81	0.513761	4.47652	61.3695	4.73088e-15	8.92738e-15	UP	intraflagellar transport 81
ENSG00000188242	PP7080	0.513641	4.02611	61.5574	4.30032e-15	8.12306e-15	UP	uncharacterized LOC25845
ENSG00000105221	AKT2	0.513365	6.93117	28.0484	1.18319e-07	1.79146e-07	UP	AKT serine/threonine kinase 2
ENSG00000146463	ZMYM4	0.512927	6.65074	41.8324	9.94441e-11	1.65538e-10	UP	zinc finger MYM-type containing 4
ENSG00000271936		0.512911	0.219351	8.55986	0.00343655	0.0042914	UP	novel transcript, antisense to ADCY3
ENSG00000139180	NDUFA9	0.511769	7.01769	32.1579	1.42136e-08	2.2145e-08	UP	NADH:ubiquinone oxidoreductase subunit A9
ENSG00000155755	TMEM237	0.511564	5.58331	77.6676	1.21927e-18	2.55179e-18	UP	transmembrane protein 237
ENSG00000147457	CHMP7	0.511465	5.32325	127.58	1.38727e-29	3.7275e-29	UP	charged multivesicular body protein 7
ENSG00000171475	WIPF2	0.511167	6.25457	69.1484	9.13261e-17	1.81261e-16	UP	WAS/WASL interacting protein family member 2
ENSG00000119616	FCF1	0.510869	5.86294	90.0472	2.32544e-21	5.22596e-21	UP	FCF1 rRNA-processing protein
ENSG00000136827	TOR1A	0.510852	5.85617	104.319	1.72194e-24	4.15578e-24	UP	torsin family 1 member A
ENSG00000023191	RNH1	0.510348	5.30731	19.254	1.1443e-05	1.60585e-05	UP	ribonuclease/angiogenin inhibitor 1
ENSG00000125841	NRSN2	0.510149	6.17722	68.5512	1.23624e-16	2.44651e-16	UP	neurensin 2
ENSG00000184154	LRRC51	0.509954	2.48981	33.5623	6.90182e-09	1.0857e-08	UP	leucine rich repeat containing 51
ENSG00000091009	RBM27	0.509479	6.04456	91.2021	1.29723e-21	2.93463e-21	UP	RNA binding motif protein 27
ENSG00000145907	G3BP1	0.509204	8.57562	7.74178	0.00539576	0.00667069	UP	G3BP stress granule assembly factor 1
ENSG00000179222	MAGED1	0.509204	8.26404	9.0043	0.00269345	0.00338148	UP	MAGE family member D1
ENSG00000179021	C3orf38	0.508993	4.48295	61.0075	5.68568e-15	1.07035e-14	UP	chromosome 3 open reading frame 38
ENSG00000153207	AHCTF1	0.508692	7.66533	14.4101	0.00014701	0.000196026	UP	AT-hook containing transcription factor 1
ENSG00000138346	DNA2	0.508691	5.23426	93.7994	3.49184e-22	8.00937e-22	UP	DNA replication helicase/nuclease 2
ENSG00000256061	DNAAF4	0.508637	0.626236	11.201	0.000817537	0.00105329	UP	dynein axonemal assembly factor 4
ENSG00000119471	HSDL2	0.508602	7.04448	28.6058	8.87153e-08	1.34937e-07	UP	hydroxysteroid dehydrogenase like 2
ENSG00000118620	ZNF430	0.508554	3.63265	61.5965	4.21574e-15	7.96632e-15	UP	zinc finger protein 430
ENSG00000131115	ZNF227	0.508312	3.61659	46.3455	9.91337e-12	1.69638e-11	UP	zinc finger protein 227
ENSG00000143321	HDGF	0.508139	9.08287	5.583	0.0181357	0.0217098	UP	heparin binding growth factor
ENSG00000185627	PSMD13	0.507781	7.28719	22.7549	1.84031e-06	2.67272e-06	UP	proteasome 26S subunit, non-ATPase 13
ENSG00000171160	MORN4	0.507661	3.37425	52.6346	4.0174e-13	7.17187e-13	UP	MORN repeat containing 4
ENSG00000196498	NCOR2	0.507557	4.9198	38.8697	4.53069e-10	7.39086e-10	UP	nuclear receptor corepressor 2
ENSG00000101608	MYL12A	0.507511	7.90456	12.5502	0.000396167	0.000517414	UP	myosin light chain 12A
ENSG00000119231	SENP5	0.507398	5.75709	112.929	2.23675e-26	5.60403e-26	UP	SUMO specific peptidase 5
ENSG00000125356	NDUFA1	0.507362	6.08465	75.3272	3.98828e-18	8.21954e-18	UP	NADH:ubiquinone oxidoreductase subunit A1
ENSG00000159915	ZNF233	0.507359	1.1236	17.1157	3.517e-05	4.83241e-05	UP	zinc finger protein 233
ENSG00000132199	ENOSF1	0.507247	5.12888	91.0471	1.40292e-21	3.17132e-21	UP	enolase superfamily member 1
ENSG00000135018	UBQLN1	0.507144	7.90401	12.2341	0.00046923	0.000610684	UP	ubiquilin 1
ENSG00000011275	RNF216	0.506836	6.21262	85.7206	2.07243e-20	4.55625e-20	UP	ring finger protein 216
ENSG00000257176		0.506712	-0.896375	4.01436	0.0451143	0.0523695	NS	novel transcript, antisense to FAR2
ENSG00000204822	MRPL53	0.506396	3.39914	22.6961	1.89754e-06	2.75449e-06	UP	mitochondrial ribosomal protein L53
ENSG00000149313	AASDHPPT	0.506353	6.40929	58.1806	2.39128e-14	4.42114e-14	UP	aminoadipate-semialdehyde dehydrogenase-phosphopantetheinyl transferase
ENSG00000105325	FZR1	0.505881	4.43822	40.8144	1.67391e-10	2.76921e-10	UP	fizzy and cell division cycle 20 related 1
ENSG00000167280	ENGASE	0.505554	4.16804	26.3732	2.81411e-07	4.20727e-07	UP	endo-beta-N-acetylglucosaminidase
ENSG00000164346	NSA2	0.505541	6.51154	52.1189	5.2241e-13	9.28185e-13	UP	NSA2 ribosome biogenesis factor
ENSG00000197763	TXNRD3	0.505061	4.39873	51.2599	8.09105e-13	1.42991e-12	UP	thioredoxin reductase 3
ENSG00000174516	PELI3	0.504675	2.16615	19.5648	9.72447e-06	1.36866e-05	UP	pellino E3 ubiquitin protein ligase family member 3
ENSG00000174943	KCTD13	0.504154	2.69437	29.6557	5.16e-08	7.90216e-08	UP	potassium channel tetramerization domain containing 13
ENSG00000141503	MINK1	0.504089	6.55355	43.3404	4.59994e-11	7.72672e-11	UP	misshapen like kinase 1
ENSG00000102024	PLS3	0.50402	7.73283	13.4838	0.00024063	0.000317555	UP	plastin 3
ENSG00000230606	LINC02969	0.503549	1.67707	16.5346	4.77704e-05	6.52304e-05	UP	long intergenic non-protein coding RNA 2969
ENSG00000011198	ABHD5	0.503206	2.9999	43.342	4.59617e-11	7.72126e-11	UP	abhydrolase domain containing 5, lysophosphatidic acid acyltransferase
ENSG00000175467	SART1	0.502828	5.34228	38.0009	7.07124e-10	1.14591e-09	UP	spliceosome associated factor 1, recruiter of U4/U6.U5 tri-snRNP
ENSG00000165028	NIPSNAP3B	0.502778	-0.517164	4.5399	0.0331135	0.038848	UP	nipsnap homolog 3B
ENSG00000166197	NOLC1	0.502533	8.42155	8.09543	0.0044377	0.00551584	UP	nucleolar and coiled-body phosphoprotein 1
ENSG00000083535	PIBF1	0.502355	3.90719	56.4312	5.81985e-14	1.06575e-13	UP	progesterone immunomodulatory binding factor 1
ENSG00000154803	FLCN	0.502107	4.59935	46.1971	1.06937e-11	1.82824e-11	UP	folliculin
ENSG00000132906	CASP9	0.501766	4.06314	62.96	2.10947e-15	4.01912e-15	UP	caspase 9
ENSG00000160007	ARHGAP35	0.501707	7.35287	20.3775	6.35732e-06	9.01272e-06	UP	Rho GTPase activating protein 35
ENSG00000213676	ATF6B	0.501459	6.25553	52.7755	3.73942e-13	6.68439e-13	UP	activating transcription factor 6 beta
ENSG00000196428	TSC22D2	0.501412	3.9504	62.791	2.2985e-15	4.37372e-15	UP	TSC22 domain family member 2
ENSG00000239789	MRPS17	0.50101	5.33388	93.0135	5.19386e-22	1.18607e-21	UP	mitochondrial ribosomal protein S17
ENSG00000167112	TRUB2	0.500992	5.90052	78.0147	1.02274e-18	2.14617e-18	UP	TruB pseudouridine synthase family member 2
ENSG00000214655	ZSWIM8	0.50083	5.50526	56.2478	6.38887e-14	1.16867e-13	UP	zinc finger SWIM-type containing 8
ENSG00000100429	HDAC10	0.500532	2.63745	23.5326	1.22812e-06	1.79633e-06	UP	histone deacetylase 10
ENSG00000164329	TENT2	0.50042	5.64449	97.9912	4.20236e-23	9.83021e-23	UP	terminal nucleotidyltransferase 2
ENSG00000068137	PLEKHH3	0.500317	2.14504	10.0648	0.00151127	0.00192457	UP	pleckstrin homology, MyTH4 and FERM domain containing H3
ENSG00000126464	PRR12	0.500256	3.22445	23.3413	1.35657e-06	1.98131e-06	UP	proline rich 12
ENSG00000275700	AATF	0.500175	6.25013	93.1148	4.93469e-22	1.1274e-21	UP	apoptosis antagonizing transcription factor
ENSG00000037637	FBXO42	0.499942	5.12471	114.579	9.73082e-27	2.4573e-26	UP	F-box protein 42
ENSG00000224687	RASAL2-AS1	0.499402	0.319594	7.25659	0.00706414	0.00867958	UP	RASAL2 antisense RNA 1
ENSG00000051825	MPHOSPH9	0.498755	5.51158	88.4555	5.19922e-21	1.15938e-20	UP	M-phase phosphoprotein 9
ENSG00000114541	FRMD4B	0.498457	1.83532	20.2256	6.88248e-06	9.74433e-06	UP	FERM domain containing 4B
ENSG00000108963	DPH1	0.498423	4.71663	36.9532	1.20998e-09	1.94774e-09	UP	diphthamide biosynthesis 1
ENSG00000196371	FUT4	0.498418	0.923565	14.1557	0.00016829	0.000223745	UP	fucosyltransferase 4
ENSG00000181619	GPR135	0.4979	1.0634	13.2507	0.000272484	0.000358393	UP	G protein-coupled receptor 135
ENSG00000110717	NDUFS8	0.497733	4.76632	21.3066	3.91379e-06	5.59727e-06	UP	NADH:ubiquinone oxidoreductase core subunit S8
ENSG00000161016	RPL8	0.497664	9.99131	3.29545	0.069472	0.0794929	NS	ribosomal protein L8
ENSG00000213024	NUP62	0.497618	6.45195	43.3167	4.65603e-11	7.81831e-11	UP	nucleoporin 62
ENSG00000067601	PMS2P4	0.497608	-0.00170835	4.92606	0.0264546	0.0312907	UP	PMS1 homolog 2, mismatch repair system component pseudogene 4
ENSG00000144034	TPRKB	0.497566	4.68214	91.0091	1.43014e-21	3.23139e-21	UP	TP53RK binding protein
ENSG00000181090	EHMT1	0.497324	5.29816	71.001	3.57043e-17	7.18257e-17	UP	euchromatic histone lysine methyltransferase 1
ENSG00000177200	CHD9	0.497245	6.11371	44.9936	1.97683e-11	3.35821e-11	UP	chromodomain helicase DNA binding protein 9
ENSG00000204427	ABHD16A	0.496715	5.13788	65.1251	7.02904e-16	1.35892e-15	UP	abhydrolase domain containing 16A, phospholipase
ENSG00000085274	MYNN	0.496217	4.50222	78.507	7.97157e-19	1.67725e-18	UP	myoneurin
ENSG00000079462	PAFAH1B3	0.496162	4.11004	40.6369	1.83317e-10	3.02967e-10	UP	platelet activating factor acetylhydrolase 1b catalytic subunit 3
ENSG00000143368	SF3B4	0.495803	6.11078	70.8911	3.77494e-17	7.58785e-17	UP	splicing factor 3b subunit 4
ENSG00000170445	HARS1	0.495262	6.53344	55.8576	7.7915e-14	1.42212e-13	UP	histidyl-tRNA synthetase 1
ENSG00000177854	TMEM187	0.495196	1.65939	18.3439	1.84406e-05	2.56552e-05	UP	transmembrane protein 187
ENSG00000142794	NBPF3	0.494905	3.02333	40.058	2.46532e-10	4.05877e-10	UP	NBPF member 3
ENSG00000278962		0.494307	-0.490009	4.82284	0.028085	0.0331694	UP	TEC
ENSG00000146963	LUC7L2	0.493636	6.09322	61.1566	5.27121e-15	9.93198e-15	UP	LUC7 like 2, pre-mRNA splicing factor
ENSG00000122912	SLC25A16	0.493358	4.33994	84.5974	3.65752e-20	7.98832e-20	UP	solute carrier family 25 member 16
ENSG00000168282	MGAT2	0.49333	6.11039	76.0819	2.72138e-18	5.63258e-18	UP	alpha-1,6-mannosyl-glycoprotein 2-beta-N-acetylglucosaminyltransferase
ENSG00000130313	PGLS	0.493171	4.28586	44.3206	2.78762e-11	4.71261e-11	UP	6-phosphogluconolactonase
ENSG00000163126	ANKRD23	0.493018	0.288467	5.63098	0.0176457	0.0211419	UP	ankyrin repeat domain 23
ENSG00000129911	KLF16	0.492634	4.19099	32.489	1.19869e-08	1.87264e-08	UP	Kruppel like factor 16
ENSG00000257093	DENND11	0.492238	5.41108	66.8248	2.96741e-16	5.81263e-16	UP	DENN domain containing 11
ENSG00000262587		0.492073	-0.483498	4.89037	0.0270069	0.0319263	UP	leucine carboxyl methyltransferase 1 (LCMT1) pseudogene
ENSG00000251503	CENPS-CORT	0.492003	0.607845	4.72277	0.0297658	0.0350826	UP	CENPS-CORT readthrough
ENSG00000277701		0.491519	0.556398	10.7897	0.00102069	0.0013094	UP	novel transcript
ENSG00000132563	REEP2	0.491406	3.86508	33.1785	8.40751e-09	1.3202e-08	UP	receptor accessory protein 2
ENSG00000147144	CCDC120	0.491345	2.29637	23.9122	1.00833e-06	1.47962e-06	UP	coiled-coil domain containing 120
ENSG00000132017	DCAF15	0.49124	3.78866	33.3365	7.75136e-09	1.21806e-08	UP	DDB1 and CUL4 associated factor 15
ENSG00000213639	PPP1CB	0.491179	7.97632	10.7765	0.00102798	0.00131852	UP	protein phosphatase 1 catalytic subunit beta
ENSG00000221990	EXOC3-AS1	0.490933	2.05983	19.0439	1.27746e-05	1.78821e-05	UP	EXOC3 antisense RNA 1
ENSG00000198382	UVRAG	0.490765	4.76374	95.5991	1.40672e-22	3.25404e-22	UP	UV radiation resistance associated
ENSG00000109180	OCIAD1	0.4905	6.38761	51.9108	5.80793e-13	1.03082e-12	UP	OCIA domain containing 1
ENSG00000150776	NKAPD1	0.490198	5.44915	110.029	9.65918e-26	2.38613e-25	UP	NKAP domain containing 1
ENSG00000131323	TRAF3	0.489756	5.30346	115.966	4.83547e-27	1.22834e-26	UP	TNF receptor associated factor 3
ENSG00000271335	CCNY-AS1	0.489639	-0.901886	3.27311	0.0704239	0.0805451	NS	CCNY antisense RNA 1
ENSG00000272391	POM121C	0.489575	6.69459	32.6772	1.08807e-08	1.70213e-08	UP	POM121 transmembrane nucleoporin C
ENSG00000158545	ZC3H18	0.489557	6.18014	56.8561	4.68907e-14	8.60573e-14	UP	zinc finger CCCH-type containing 18
ENSG00000132256	TRIM5	0.489457	4.59852	55.6764	8.54399e-14	1.55718e-13	UP	tripartite motif containing 5
ENSG00000125166	GOT2	0.488641	8.37828	7.9882	0.00470832	0.00584106	UP	glutamic-oxaloacetic transaminase 2
ENSG00000177542	SLC25A22	0.488503	4.22268	14.853	0.000116226	0.000155768	UP	solute carrier family 25 member 22
ENSG00000118217	ATF6	0.4882	6.48194	51.0919	8.81413e-13	1.55663e-12	UP	activating transcription factor 6
ENSG00000146776	ATXN7L1	0.487657	2.67599	33.2619	8.05469e-09	1.26533e-08	UP	ataxin 7 like 1
ENSG00000255112	CHMP1B	0.487581	5.72525	119.808	6.96899e-28	1.80145e-27	UP	charged multivesicular body protein 1B
ENSG00000196659	TTC30B	0.487437	3.19559	33.5076	7.09862e-09	1.11631e-08	UP	tetratricopeptide repeat domain 30B
ENSG00000174939	ASPHD1	0.487401	3.63221	19.044	1.27738e-05	1.78821e-05	UP	aspartate beta-hydroxylase domain containing 1
ENSG00000160214	RRP1	0.487375	5.52786	65.8258	4.9259e-16	9.57264e-16	UP	ribosomal RNA processing 1
ENSG00000182979	MTA1	0.487199	5.64269	48.4792	3.33813e-12	5.78891e-12	UP	metastasis associated 1
ENSG00000117280	RAB29	0.487146	4.70787	72.1903	1.95415e-17	3.95768e-17	UP	RAB29, member RAS oncogene family
ENSG00000102870	ZNF629	0.487126	5.94195	87.4359	8.70572e-21	1.92924e-20	UP	zinc finger protein 629
ENSG00000122705	CLTA	0.486664	6.61982	51.5574	6.95337e-13	1.23076e-12	UP	clathrin light chain A
ENSG00000156709	AIFM1	0.486185	6.89947	32.9178	9.61382e-09	1.50662e-08	UP	apoptosis inducing factor mitochondria associated 1
ENSG00000183309	ZNF623	0.486097	5.15956	85.8324	1.9585e-20	4.30893e-20	UP	zinc finger protein 623
ENSG00000073111	MCM2	0.485556	7.42643	15.9644	6.45441e-05	8.76319e-05	UP	minichromosome maintenance complex component 2
ENSG00000114391	RPL24	0.48549	9.24895	4.64211	0.0311966	0.0366825	UP	ribosomal protein L24
ENSG00000108061	SHOC2	0.485262	5.57602	64.9542	7.66592e-16	1.48014e-15	UP	SHOC2 leucine rich repeat scaffold protein
ENSG00000166272	WBP1L	0.484927	5.14989	93.6995	3.67249e-22	8.41859e-22	UP	WW domain binding protein 1 like
ENSG00000176890	TYMS	0.484499	8.04075	9.96877	0.00159218	0.00202554	UP	thymidylate synthetase
ENSG00000047230	CTPS2	0.484475	5.70106	90.7668	1.61639e-21	3.64948e-21	UP	CTP synthase 2
ENSG00000161013	MGAT4B	0.484368	7.15529	22.7269	1.86734e-06	2.71145e-06	UP	alpha-1,3-mannosyl-glycoprotein 4-beta-N-acetylglucosaminyltransferase B
ENSG00000133398	MED10	0.484305	4.24597	61.3105	4.87486e-15	9.19443e-15	UP	mediator complex subunit 10
ENSG00000178665	ZNF713	0.484294	0.982571	12.4255	0.000423521	0.000552395	UP	zinc finger protein 713
ENSG00000258301	VASH1-AS1	0.484222	2.49439	31.3966	2.10348e-08	3.26268e-08	UP	VASH1 antisense RNA 1
ENSG00000159086	PAXBP1	0.484048	5.92066	59.6094	1.15681e-14	2.1566e-14	UP	PAX3 and PAX7 binding protein 1
ENSG00000139197	PEX5	0.483831	6.01207	97.7986	4.63181e-23	1.08215e-22	UP	peroxisomal biogenesis factor 5
ENSG00000083168	KAT6A	0.483435	6.21584	54.6913	1.41031e-13	2.55329e-13	UP	lysine acetyltransferase 6A
ENSG00000125817	CENPB	0.483093	5.83028	47.1816	6.47034e-12	1.11165e-11	UP	centromere protein B
ENSG00000196544	BORCS6	0.482552	1.8597	16.7688	4.22229e-05	5.7824e-05	UP	BLOC-1 related complex subunit 6
ENSG00000104093	DMXL2	0.4825	5.09799	45.1508	1.82428e-11	3.10118e-11	UP	Dmx like 2
ENSG00000131269	ABCB7	0.482433	4.99193	74.6698	5.56403e-18	1.14356e-17	UP	ATP binding cassette subfamily B member 7
ENSG00000233937	CTC-338M12.4	0.482187	2.61673	25.7268	3.9332e-07	5.85583e-07	UP	uncharacterized LOC101928649
ENSG00000116663	FBXO6	0.481961	3.4847	32.4848	1.2013e-08	1.87653e-08	UP	F-box protein 6
ENSG00000072310	SREBF1	0.481952	5.60594	27.9835	1.22353e-07	1.8516e-07	UP	sterol regulatory element binding transcription factor 1
ENSG00000133460	SLC2A11	0.481914	3.70599	56.5614	5.44707e-14	9.97852e-14	UP	solute carrier family 2 member 11
ENSG00000105204	DYRK1B	0.481791	0.388264	7.92404	0.00487822	0.00604533	UP	dual specificity tyrosine phosphorylation regulated kinase 1B
ENSG00000215301	DDX3X	0.481317	8.93292	5.44873	0.0195826	0.0233746	UP	DEAD-box helicase 3 X-linked
ENSG00000115875	SRSF7	0.481223	7.47012	15.9856	6.38245e-05	8.66706e-05	UP	serine and arginine rich splicing factor 7
ENSG00000180488	MIGA1	0.480441	5.22947	81.6406	1.63224e-19	3.50417e-19	UP	mitoguardin 1
ENSG00000174483	BBS1	0.480242	3.95915	60.7509	6.47734e-15	1.21801e-14	UP	Bardet-Biedl syndrome 1
ENSG00000100612	DHRS7	0.479805	5.20024	58.502	2.03086e-14	3.7622e-14	UP	dehydrogenase/reductase 7
ENSG00000173825	TIGD3	0.479751	1.64942	15.7739	7.13788e-05	9.67099e-05	UP	tigger transposable element derived 3
ENSG00000197362	ZNF786	0.479701	2.66363	33.8874	5.83942e-09	9.20413e-09	UP	zinc finger protein 786
ENSG00000116580	GON4L	0.47946	5.52118	62.0741	3.30767e-15	6.27094e-15	UP	gon-4 like
ENSG00000113441	LNPEP	0.479422	5.90295	50.1065	1.45625e-12	2.55496e-12	UP	leucyl and cystinyl aminopeptidase
ENSG00000273486		0.479345	-0.956484	3.15984	0.0754704	0.0861591	NS	novel transcript, antisense to SLC35G2
ENSG00000173542	MOB1B	0.479304	5.11323	69.7593	6.70019e-17	1.33638e-16	UP	MOB kinase activator 1B
ENSG00000197024	ZNF398	0.479172	4.03208	72.645	1.55197e-17	3.15382e-17	UP	zinc finger protein 398
ENSG00000279407		0.478783	1.37739	11.3128	0.000769735	0.000992726	UP	TEC
ENSG00000155252	PI4K2A	0.478383	5.41864	62.4563	2.72421e-15	5.17852e-15	UP	phosphatidylinositol 4-kinase type 2 alpha
ENSG00000171862	PTEN	0.477996	5.88215	77.9684	1.04704e-18	2.19623e-18	UP	phosphatase and tensin homolog
ENSG00000196345	ZKSCAN7	0.47786	2.26049	19.4286	1.04434e-05	1.4675e-05	UP	zinc finger with KRAB and SCAN domains 7
ENSG00000159259	CHAF1B	0.477847	5.92823	109.322	1.37964e-25	3.39864e-25	UP	chromatin assembly factor 1 subunit B
ENSG00000025800	KPNA6	0.477324	6.90831	29.5119	5.55737e-08	8.50115e-08	UP	karyopherin subunit alpha 6
ENSG00000235552	RPL6P27	0.476799	3.014	25.8503	3.68942e-07	5.4978e-07	UP	ribosomal protein L6 pseudogene 27
ENSG00000119335	SET	0.47665	9.06247	4.9534	0.0260394	0.0308117	UP	SET nuclear proto-oncogene
ENSG00000058673	ZC3H11A	0.476494	6.97168	23.7063	1.12213e-06	1.64355e-06	UP	zinc finger CCCH-type containing 11A
ENSG00000170464	DNAJC18	0.476493	3.06558	35.0751	3.17235e-09	5.03898e-09	UP	DnaJ heat shock protein family (Hsp40) member C18
ENSG00000058272	PPP1R12A	0.476291	5.98745	62.8636	2.2153e-15	4.21808e-15	UP	protein phosphatase 1 regulatory subunit 12A
ENSG00000185808	PIGP	0.476245	3.92831	43.743	3.7446e-11	6.30765e-11	UP	phosphatidylinositol glycan anchor biosynthesis class P
ENSG00000198934	MAGEE1	0.47581	2.36967	17.6979	2.58918e-05	3.57824e-05	UP	MAGE family member E1
ENSG00000086200	IPO11	0.475774	6.1794	73.4953	1.00874e-17	2.05716e-17	UP	importin 11
ENSG00000186814	ZSCAN30	0.475728	3.90787	53.1184	3.14042e-13	5.62908e-13	UP	zinc finger and SCAN domain containing 30
ENSG00000176340	COX8A	0.475606	5.98495	37.896	7.46176e-10	1.20802e-09	UP	cytochrome c oxidase subunit 8A
ENSG00000143420	ENSA	0.475392	7.29257	20.1342	7.21956e-06	1.021e-05	UP	endosulfine alpha
ENSG00000177169	ULK1	0.475265	3.19	22.3407	2.2832e-06	3.30153e-06	UP	unc-51 like autophagy activating kinase 1
ENSG00000138138	ATAD1	0.475225	6.08874	72.3019	1.84673e-17	3.7452e-17	UP	ATPase family AAA domain containing 1
ENSG00000260260	SNHG19	0.474553	1.02187	5.57396	0.0182295	0.0218168	UP	small nucleolar RNA host gene 19
ENSG00000136877	FPGS	0.473563	5.44152	70.773	4.00792e-17	8.05184e-17	UP	folylpolyglutamate synthase
ENSG00000151461	UPF2	0.473491	5.53951	75.7836	3.16521e-18	6.54217e-18	UP	UPF2 regulator of nonsense mediated mRNA decay
ENSG00000130202	NECTIN2	0.473303	6.90793	24.297	8.25658e-07	1.21489e-06	UP	nectin cell adhesion molecule 2
ENSG00000124243	BCAS4	0.473128	3.3208	43.3671	4.53754e-11	7.62361e-11	UP	breast carcinoma amplified sequence 4
ENSG00000263020		0.473045	1.33667	4.3429	0.0371635	0.0434159	UP	novel protein
ENSG00000236753	MKLN1-AS	0.472622	1.52037	13.5597	0.000231091	0.000305209	UP	MKLN1 antisense RNA
ENSG00000183431	SF3A3	0.472032	7.4013	16.3411	5.29038e-05	7.20693e-05	UP	splicing factor 3a subunit 3
ENSG00000128626	MRPS12	0.47196	4.39437	38.4874	5.5108e-10	8.96043e-10	UP	mitochondrial ribosomal protein S12
ENSG00000143622	RIT1	0.47191	4.2206	49.5422	1.94146e-12	3.39393e-12	UP	Ras like without CAAX 1
ENSG00000009830	POMT2	0.471739	4.37513	85.4089	2.42628e-20	5.32715e-20	UP	protein O-mannosyltransferase 2
ENSG00000111737	RAB35	0.471486	5.96702	99.1402	2.35245e-23	5.53225e-23	UP	RAB35, member RAS oncogene family
ENSG00000146243	IRAK1BP1	0.471359	1.76861	14.8518	0.000116295	0.000155847	UP	interleukin 1 receptor associated kinase 1 binding protein 1
ENSG00000197696	NMB	0.470045	3.23077	39.5787	3.15102e-10	5.16892e-10	UP	neuromedin B
ENSG00000221963	APOL6	0.469957	5.22071	64.8832	7.94722e-16	1.53367e-15	UP	apolipoprotein L6
ENSG00000139163	ETNK1	0.469586	6.38705	43.6057	4.01658e-11	6.75667e-11	UP	ethanolamine kinase 1
ENSG00000169239	CA5B	0.469505	1.70268	15.9951	6.35071e-05	8.62552e-05	UP	carbonic anhydrase 5B
ENSG00000204149	AGAP6	0.469392	3.40158	40.4209	2.04737e-10	3.37958e-10	UP	ArfGAP with GTPase domain, ankyrin repeat and PH domain 6
ENSG00000115310	RTN4	0.468751	7.68335	12.601	0.000385532	0.000503898	UP	reticulon 4
ENSG00000228544	CCDC183-AS1	0.468725	-0.404586	5.17284	0.0229427	0.0272595	UP	CCDC183 antisense RNA 1
ENSG00000160305	DIP2A	0.468327	5.41761	63.9151	1.29898e-15	2.49139e-15	UP	disco interacting protein 2 homolog A
ENSG00000198563	DDX39B	0.468254	8.36612	7.24964	0.00709153	0.00871252	UP	DExD-box helicase 39B
ENSG00000105821	DNAJC2	0.468126	5.75857	75.2795	4.08582e-18	8.41827e-18	UP	DnaJ heat shock protein family (Hsp40) member C2
ENSG00000144827	ABHD10	0.468031	5.85821	91.9639	8.82704e-22	2.00475e-21	UP	abhydrolase domain containing 10, depalmitoylase
ENSG00000162227	TAF6L	0.467403	3.27639	37.6419	8.49974e-10	1.37325e-09	UP	TATA-box binding protein associated factor 6 like
ENSG00000138764	CCNG2	0.467306	4.04846	40.6947	1.7797e-10	2.94163e-10	UP	cyclin G2
ENSG00000142634	EFHD2	0.467282	4.96657	26.7522	2.31288e-07	3.46967e-07	UP	EF-hand domain family member D2
ENSG00000141499	WRAP53	0.46726	4.65139	91.5159	1.10697e-21	2.51029e-21	UP	WD repeat containing antisense to TP53
ENSG00000101574	METTL4	0.467237	4.06933	57.1938	3.94922e-14	7.2639e-14	UP	methyltransferase 4, N6-adenosine
ENSG00000148356	LRSAM1	0.467117	4.17355	39.3459	3.54992e-10	5.815e-10	UP	leucine rich repeat and sterile alpha motif containing 1
ENSG00000259781	HMGB1P6	0.46707	5.99124	87.4918	8.46279e-21	1.87568e-20	UP	high mobility group box 1 pseudogene 6
ENSG00000168710	AHCYL1	0.466942	7.67603	12.4278	0.000422987	0.000551746	UP	adenosylhomocysteinase like 1
ENSG00000270574		0.466661	-0.401719	4.14473	0.0417643	0.0486314	UP	novel transcript, antisense to titin
ENSG00000254772	EEF1G	0.466605	11.2316	1.80832	0.17871	0.197112	NS	eukaryotic translation elongation factor 1 gamma
ENSG00000156599	ZDHHC5	0.466594	7.06324	26.5768	2.53273e-07	3.7934e-07	UP	zinc finger DHHC-type palmitoyltransferase 5
ENSG00000260806	PAPOLA-DT	0.466502	-0.0732408	6.35277	0.0117198	0.0142031	UP	PAPOLA divergent transcript
ENSG00000111229	ARPC3	0.466472	7.90529	10.4677	0.00121482	0.00155259	UP	actin related protein 2/3 complex subunit 3
ENSG00000132680	KHDC4	0.466471	5.53016	41.0426	1.48949e-10	2.46766e-10	UP	KH domain containing 4, pre-mRNA splicing factor
ENSG00000203965	EFCAB7	0.466436	3.0013	33.6093	6.73713e-09	1.06013e-08	UP	EF-hand calcium binding domain 7
ENSG00000082213	C5orf22	0.465942	5.73168	76.1277	2.65903e-18	5.50582e-18	UP	chromosome 5 open reading frame 22
ENSG00000111300	NAA25	0.465784	6.25263	60.3726	7.84972e-15	1.4709e-14	UP	N-alpha-acetyltransferase 25, NatB auxiliary subunit
ENSG00000240303	ACAD11	0.465502	6.23667	49.5289	1.95473e-12	3.41633e-12	UP	acyl-CoA dehydrogenase family member 11
ENSG00000117036	ETV3	0.465389	4.59726	65.2621	6.55687e-16	1.26862e-15	UP	ETS variant transcription factor 3
ENSG00000145743	FBXL17	0.464911	4.55289	41.71	1.05865e-10	1.7605e-10	UP	F-box and leucine rich repeat protein 17
ENSG00000266921	ZNF230-DT	0.46467	-0.00329612	5.18931	0.0227262	0.0270151	UP	ZNF230 divergent transcript
ENSG00000159882	ZNF230	0.46427	2.62639	24.1878	8.73823e-07	1.28501e-06	UP	zinc finger protein 230
ENSG00000198961	PJA2	0.464222	7.23251	17.398	3.03152e-05	4.17761e-05	UP	praja ring finger ubiquitin ligase 2
ENSG00000256087	ZNF432	0.464216	2.91285	30.2782	3.7431e-08	5.7564e-08	UP	zinc finger protein 432
ENSG00000116752	BCAS2	0.464118	5.72661	110.091	9.36077e-26	2.31356e-25	UP	BCAS2 pre-mRNA processing factor
ENSG00000230629	RPS23P8	0.463769	0.144436	5.60612	0.0178979	0.0214371	UP	ribosomal protein S23 pseudogene 8
ENSG00000120733	KDM3B	0.463474	7.01063	26.086	3.2654e-07	4.87177e-07	UP	lysine demethylase 3B
ENSG00000197429	IPP	0.463436	4.32998	58.3691	2.17281e-14	4.02219e-14	UP	intracisternal A particle-promoted polypeptide
ENSG00000127957	PMS2P3	0.463191	1.83922	22.5626	2.03403e-06	2.94862e-06	UP	PMS1 homolog 2, mismatch repair system component pseudogene 3
ENSG00000159588	CCDC17	0.463175	-0.458798	4.14843	0.0416731	0.048529	UP	coiled-coil domain containing 17
ENSG00000117222	RBBP5	0.46304	5.40508	69.233	8.7493e-17	1.73768e-16	UP	RB binding protein 5, histone lysine methyltransferase complex subunit
ENSG00000135124	P2RX4	0.462869	3.88967	61.2263	5.08766e-15	9.59097e-15	UP	purinergic receptor P2X 4
ENSG00000264112		0.462815	3.77789	15.0644	0.000103906	0.000139519	UP	novel transcript
ENSG00000184470	TXNRD2	0.462702	4.20951	44.6367	2.37207e-11	4.01825e-11	UP	thioredoxin reductase 2
ENSG00000101928	MOSPD1	0.462289	3.8346	43.6694	3.88794e-11	6.54322e-11	UP	motile sperm domain containing 1
ENSG00000104522	GFUS	0.462132	5.52099	69.1951	8.91877e-17	1.77064e-16	UP	GDP-L-fucose synthase
ENSG00000115808	STRN	0.462036	5.98599	74.4226	6.3063e-18	1.2947e-17	UP	striatin
ENSG00000160710	ADAR	0.462027	8.52101	6.37224	0.0115919	0.014056	UP	adenosine deaminase RNA specific
ENSG00000105701	FKBP8	0.461799	5.87249	15.0407	0.000105216	0.000141253	UP	FKBP prolyl isomerase 8
ENSG00000147274	RBMX	0.461013	8.55716	6.29018	0.0121408	0.0147027	UP	RNA binding motif protein X-linked
ENSG00000174579	MSL2	0.460846	4.79825	60.0572	9.21403e-15	1.72181e-14	UP	MSL complex subunit 2
ENSG00000167785	ZNF558	0.460523	3.36785	31.5113	1.98287e-08	3.07878e-08	UP	zinc finger protein 558
ENSG00000137714	FDX1	0.460213	4.70716	85.0313	2.93679e-20	6.43295e-20	UP	ferredoxin 1
ENSG00000148660	CAMK2G	0.45997	5.12183	91.847	9.36447e-22	2.12616e-21	UP	calcium/calmodulin dependent protein kinase II gamma
ENSG00000101846	STS	0.459912	3.47502	38.0307	6.96395e-10	1.1289e-09	UP	steroid sulfatase
ENSG00000132781	MUTYH	0.459744	3.53747	27.2566	1.78167e-07	2.68324e-07	UP	mutY DNA glycosylase
ENSG00000131558	EXOC4	0.459687	6.31052	52.3726	4.59087e-13	8.17519e-13	UP	exocyst complex component 4
ENSG00000102241	HTATSF1	0.459673	6.49296	44.1189	3.09023e-11	5.21887e-11	UP	HIV-1 Tat specific factor 1
ENSG00000113300	CNOT6	0.45929	6.28888	51.3742	7.63358e-13	1.35004e-12	UP	CCR4-NOT transcription complex subunit 6
ENSG00000128185	DGCR6L	0.458955	3.82372	21.7663	3.07958e-06	4.43002e-06	UP	DiGeorge syndrome critical region gene 6 like
ENSG00000128731	HERC2	0.458941	5.75392	42.2855	7.88745e-11	1.31648e-10	UP	HECT and RLD domain containing E3 ubiquitin protein ligase 2
ENSG00000197180	ATP6AP1-DT	0.45881	-0.0866368	5.52323	0.0187655	0.0224244	UP	ATP6AP1 divergent transcript
ENSG00000157833	GAREM2	0.458604	1.79058	17.5446	2.80652e-05	3.8736e-05	UP	GRB2 associated regulator of MAPK1 subtype 2
ENSG00000136270	TBRG4	0.458427	6.57291	31.6671	1.82998e-08	2.84315e-08	UP	transforming growth factor beta regulator 4
ENSG00000117748	RPA2	0.458412	5.8215	64.0306	1.225e-15	2.3519e-15	UP	replication protein A2
ENSG00000152242	C18orf25	0.457658	5.11193	66.8464	2.93503e-16	5.74997e-16	UP	chromosome 18 open reading frame 25
ENSG00000247137	ANKRD42-DT	0.457621	0.386792	7.30478	0.00687713	0.00845465	UP	ANKRD42 divergent transcript
ENSG00000185104	FAF1	0.457532	6.29952	61.6683	4.06471e-15	7.68771e-15	UP	Fas associated factor 1
ENSG00000164104	HMGB2	0.457292	8.11827	8.14677	0.00431379	0.00536405	UP	high mobility group box 2
ENSG00000145715	RASA1	0.457239	5.35028	70.7993	3.95478e-17	7.94722e-17	UP	RAS p21 protein activator 1
ENSG00000114520	SNX4	0.456899	6.21037	66.5947	3.33489e-16	6.51797e-16	UP	sorting nexin 4
ENSG00000240370	RPL13P5	0.4568	1.9718	15.0987	0.000102031	0.000137063	UP	ribosomal protein L13 pseudogene 5
ENSG00000121741	ZMYM2	0.456246	6.12413	54.4566	1.58921e-13	2.87127e-13	UP	zinc finger MYM-type containing 2
ENSG00000100749	VRK1	0.455892	5.40014	58.0533	2.55114e-14	4.71263e-14	UP	VRK serine/threonine kinase 1
ENSG00000005469	CROT	0.455869	3.73686	37.8442	7.66276e-10	1.24003e-09	UP	carnitine O-octanoyltransferase
ENSG00000114503	NCBP2	0.455817	7.33369	17.0966	3.55251e-05	4.88031e-05	UP	nuclear cap binding protein subunit 2
ENSG00000153363	LINC00467	0.455644	2.88441	36.4947	1.53078e-09	2.45571e-09	UP	long intergenic non-protein coding RNA 467
ENSG00000189171	S100A13	0.455402	5.65822	95.7127	1.32823e-22	3.07344e-22	UP	S100 calcium binding protein A13
ENSG00000134684	YARS1	0.455156	7.3906	15.4822	8.32855e-05	0.000112425	UP	tyrosyl-tRNA synthetase 1
ENSG00000132912	DCTN4	0.455148	6.11027	51.5727	6.89951e-13	1.22137e-12	UP	dynactin subunit 4
ENSG00000167740	CYB5D2	0.454935	3.09776	33.5766	6.85116e-09	1.07784e-08	UP	cytochrome b5 domain containing 2
ENSG00000060339	CCAR1	0.454493	6.91292	26.2241	3.04012e-07	4.54063e-07	UP	cell division cycle and apoptosis regulator 1
ENSG00000170430	MGMT	0.454167	4.1627	27.1208	1.91127e-07	2.87554e-07	UP	O-6-methylguanine-DNA methyltransferase
ENSG00000144867	SRPRB	0.454083	6.6629	36.0289	1.94408e-09	3.10808e-09	UP	SRP receptor subunit beta
ENSG00000106263	EIF3B	0.453897	8.67849	5.63836	0.0175716	0.0210565	UP	eukaryotic translation initiation factor 3 subunit B
ENSG00000161960	EIF4A1	0.453623	10.4869	2.29598	0.129709	0.145203	NS	eukaryotic translation initiation factor 4A1
ENSG00000132128	LRRC41	0.453339	6.44011	46.4656	9.32389e-12	1.5966e-11	UP	leucine rich repeat containing 41
ENSG00000124508	BTN2A2	0.453237	4.29683	43.5885	4.05216e-11	6.81577e-11	UP	butyrophilin subfamily 2 member A2
ENSG00000218426		0.453177	1.35771	16.5958	4.62538e-05	6.32057e-05	UP	60S ribosomal protein L27a (RPL27A) pseudogene
ENSG00000114744	COMMD2	0.452625	6.02352	69.6042	7.24808e-17	1.44393e-16	UP	COMM domain containing 2
ENSG00000148840	PPRC1	0.452581	6.48999	48.9985	2.56157e-12	4.45924e-12	UP	PPARG related coactivator 1
ENSG00000171992	SYNPO	0.452525	0.0447097	5.44874	0.0195824	0.0233746	UP	synaptopodin
ENSG00000159842	ABR	0.452255	5.69418	65.6266	5.44988e-16	1.05731e-15	UP	ABR activator of RhoGEF and GTPase
ENSG00000175591	P2RY2	0.452152	1.19162	9.85699	0.00169187	0.00214835	UP	purinergic receptor P2Y2
ENSG00000107164	FUBP3	0.452095	6.79786	31.2518	2.26637e-08	3.50914e-08	UP	far upstream element binding protein 3
ENSG00000206567		0.451628	0.334674	6.35442	0.011709	0.0141911	UP	novel transcript
ENSG00000227671	ZNF731P	0.451587	3.69371	21.8293	2.98011e-06	4.28816e-06	UP	zinc finger protein 731, pseudogene
ENSG00000172775	PSME3IP1	0.451429	6.69678	35.8434	2.13831e-09	3.41278e-09	UP	proteasome activator subunit 3 interacting protein 1
ENSG00000165688	PMPCA	0.4514	6.90903	28.8755	7.71817e-08	1.17609e-07	UP	peptidase, mitochondrial processing subunit alpha
ENSG00000087302	RTRAF	0.451215	6.90736	27.7481	1.38181e-07	2.08924e-07	UP	RNA transcription, translation and transport factor
ENSG00000157869	RAB28	0.451	3.87235	42.9449	5.63045e-11	9.4334e-11	UP	RAB28, member RAS oncogene family
ENSG00000112851	ERBIN	0.450786	6.5652	33.0569	8.9499e-09	1.4036e-08	UP	erbb2 interacting protein
ENSG00000161021	MAML1	0.45016	6.2126	50.1273	1.4409e-12	2.52921e-12	UP	mastermind like transcriptional coactivator 1
ENSG00000181222	POLR2A	0.450135	7.72801	10.1072	0.00147692	0.0018821	UP	RNA polymerase II subunit A
ENSG00000112855	HARS2	0.450018	5.21214	60.5002	7.35702e-15	1.3803e-14	UP	histidyl-tRNA synthetase 2, mitochondrial
ENSG00000165675	ENOX2	0.449638	4.13022	41.7062	1.0607e-10	1.76352e-10	UP	ecto-NOX disulfide-thiol exchanger 2
ENSG00000125449	ARMC7	0.449512	3.6305	31.4545	2.04172e-08	3.16885e-08	UP	armadillo repeat containing 7
ENSG00000182551	ADI1	0.449095	7.81115	10.5164	0.00118323	0.00151312	UP	acireductone dioxygenase 1
ENSG00000068489	PRR11	0.449066	6.27566	42.2663	7.96515e-11	1.32885e-10	UP	proline rich 11
ENSG00000106105	GARS1	0.449022	7.54383	12.7497	0.000356075	0.000466251	UP	glycyl-tRNA synthetase 1
ENSG00000141644	MBD1	0.448609	5.06257	80.8025	2.49446e-19	5.32016e-19	UP	methyl-CpG binding domain protein 1
ENSG00000279528		0.448425	0.635684	9.85539	0.00169335	0.00215004	UP	TEC
ENSG00000206418	RAB12	0.448269	5.47631	67.8151	1.79573e-16	3.5374e-16	UP	RAB12, member RAS oncogene family
ENSG00000246582	TNFRSF10A-DT	0.448119	1.08267	12.9668	0.00031706	0.000415891	UP	TNFRSF10A divergent transcript
ENSG00000181704	YIPF6	0.447583	6.49108	44.5777	2.44462e-11	4.13927e-11	UP	Yip1 domain family member 6
ENSG00000245888	NSMCE1-DT	0.446794	-0.943025	2.65074	0.103502	0.116685	NS	NSMCE1 divergent transcript
ENSG00000196275	GTF2IRD2	0.446505	0.816557	3.69391	0.0546113	0.0629743	NS	GTF2I repeat domain containing 2
ENSG00000081760	AACS	0.445985	5.82111	72.51	1.66186e-17	3.37348e-17	UP	acetoacetyl-CoA synthetase
ENSG00000147471	PLPBP	0.445955	6.22521	54.3786	1.65354e-13	2.98642e-13	UP	pyridoxal phosphate binding protein
ENSG00000122484	RPAP2	0.445435	4.92941	57.0491	4.25066e-14	7.81165e-14	UP	RNA polymerase II associated protein 2
ENSG00000161970	RPL26	0.445429	9.79607	2.94227	0.0862892	0.0980099	NS	ribosomal protein L26
ENSG00000005194	CIAPIN1	0.445302	6.76057	27.9496	1.24514e-07	1.88412e-07	UP	cytokine induced apoptosis inhibitor 1
ENSG00000214837	LINC01347	0.444932	-0.385988	4.32174	0.0376284	0.043943	UP	long intergenic non-protein coding RNA 1347
ENSG00000152223	EPG5	0.444832	4.88873	43.2383	4.84636e-11	8.13063e-11	UP	ectopic P-granules autophagy protein 5 homolog
ENSG00000226180		0.443887	0.130129	6.32628	0.0118962	0.0144122	UP	novel transcript
ENSG00000235109	ZSCAN31	0.443802	3.74017	44.1082	3.10723e-11	5.247e-11	UP	zinc finger and SCAN domain containing 31
ENSG00000143476	DTL	0.443547	6.12063	52.6792	3.92725e-13	7.01511e-13	UP	denticleless E3 ubiquitin protein ligase homolog
ENSG00000188185	LINC00265	0.443487	0.0377387	5.40225	0.0201108	0.0239842	UP	long intergenic non-protein coding RNA 265
ENSG00000072134	EPN2	0.443428	4.91427	83.8837	5.24744e-20	1.14109e-19	UP	epsin 2
ENSG00000139726	DENR	0.443276	6.9295	25.1098	5.41561e-07	8.01273e-07	UP	density regulated re-initiation and release factor
ENSG00000118873	RAB3GAP2	0.443185	6.06653	49.2456	2.25835e-12	3.93688e-12	UP	RAB3 GTPase activating non-catalytic protein subunit 2
ENSG00000075188	NUP37	0.442441	5.97683	64.0401	1.21912e-15	2.34092e-15	UP	nucleoporin 37
ENSG00000185664	PMEL	0.442393	0.95282	5.17804	0.0228741	0.0271844	UP	premelanosome protein
ENSG00000140153	WDR20	0.441843	4.94613	62.2607	3.00865e-15	5.71308e-15	UP	WD repeat domain 20
ENSG00000052749	RRP12	0.441798	5.66887	55.841	7.85737e-14	1.43361e-13	UP	ribosomal RNA processing 12 homolog
ENSG00000046647	GEMIN8	0.441741	3.06799	31.6319	1.8634e-08	2.89478e-08	UP	gem nuclear organelle associated protein 8
ENSG00000042317	SPATA7	0.441242	2.32973	23.1191	1.5227e-06	2.21962e-06	UP	spermatogenesis associated 7
ENSG00000131116	ZNF428	0.441219	3.2973	19.4731	1.02028e-05	1.43463e-05	UP	zinc finger protein 428
ENSG00000170315	UBB	0.441109	9.55831	3.31434	0.0686777	0.07865	NS	ubiquitin B
ENSG00000179295	PTPN11	0.440142	8.17393	7.17905	0.00737597	0.0090501	UP	protein tyrosine phosphatase non-receptor type 11
ENSG00000128923	MINDY2	0.4399	5.65035	49.6231	1.86302e-12	3.25948e-12	UP	MINDY lysine 48 deubiquitinase 2
ENSG00000173915	ATP5MK	0.439751	5.85058	71.5316	2.72847e-17	5.5058e-17	UP	ATP synthase membrane subunit k
ENSG00000108387	SEPTIN4	0.439652	0.0437603	4.25209	0.0392021	0.0457439	UP	septin 4
ENSG00000134291	TMEM106C	0.439644	6.75453	32.3453	1.2907e-08	2.01408e-08	UP	transmembrane protein 106C
ENSG00000215154		0.439622	1.88044	13.7943	0.000203959	0.000269874	UP	potassium channel tetramerisation domain containing 5 (KCTD5) pseudogene
ENSG00000237649	KIFC1	0.439411	6.60115	29.59	5.33787e-08	8.16788e-08	UP	kinesin family member C1
ENSG00000107521	HPS1	0.439282	5.17887	88.4947	5.09714e-21	1.13679e-20	UP	HPS1 biogenesis of lysosomal organelles complex 3 subunit 1
ENSG00000168066	SF1	0.439204	7.75881	10.2618	0.00135814	0.00173246	UP	splicing factor 1
ENSG00000163468	CCT3	0.439172	9.5546	3.31411	0.0686877	0.0786555	NS	chaperonin containing TCP1 subunit 3
ENSG00000012963	UBR7	0.43911	6.18272	73.7381	8.92012e-18	1.82134e-17	UP	ubiquitin protein ligase E3 component n-recognin 7
ENSG00000113269	RNF130	0.438884	5.16302	67.3253	2.30211e-16	4.52184e-16	UP	ring finger protein 130
ENSG00000186868	MAPT	0.438494	3.69682	38.269	6.16353e-10	1.00152e-09	UP	microtubule associated protein tau
ENSG00000174028	FAM3C2P	0.437845	0.346903	7.06891	0.0078433	0.00960856	UP	family with sequence similarity 3 member C2, pseudogene
ENSG00000182912	TSPEAR-AS2	0.437572	1.10694	12.7959	0.000347384	0.000455031	UP	TSPEAR antisense RNA 2
ENSG00000100714	MTHFD1	0.437505	8.221	7.07196	0.00782997	0.0095938	UP	methylenetetrahydrofolate dehydrogenase, cyclohydrolase and formyltetrahydrofolate synthetase 1
ENSG00000256060	TRAPPC2B	0.437181	2.85835	36.193	1.78714e-09	2.86114e-09	UP	trafficking protein particle complex subunit 2B
ENSG00000048162	NOP16	0.437027	5.54867	65.7307	5.16944e-16	1.00407e-15	UP	NOP16 nucleolar protein
ENSG00000164896	FASTK	0.436947	4.97991	35.66	2.34944e-09	3.74535e-09	UP	Fas activated serine/threonine kinase
ENSG00000131100	ATP6V1E1	0.436865	7.01658	21.6677	3.24202e-06	4.65832e-06	UP	ATPase H+ transporting V1 subunit E1
ENSG00000099864	PALM	0.43639	4.06928	22.6095	1.985e-06	2.87894e-06	UP	paralemmin
ENSG00000204315	FKBPL	0.435946	3.27334	32.7104	1.06963e-08	1.67434e-08	UP	FKBP prolyl isomerase like
ENSG00000110200	ANAPC15	0.435886	4.20389	47.3689	5.88079e-12	1.01222e-11	UP	anaphase promoting complex subunit 15
ENSG00000271643	PDCD6IP-DT	0.435875	0.347048	5.59482	0.0180137	0.0215706	UP	PDCD6IP divergent transcript
ENSG00000022840	RNF10	0.435828	7.51148	12.2044	0.000476773	0.000620339	UP	ring finger protein 10
ENSG00000155304	HSPA13	0.435809	6.72975	26.2421	3.01179e-07	4.49877e-07	UP	heat shock protein family A (Hsp70) member 13
ENSG00000100815	TRIP11	0.435628	5.63459	45.3993	1.60692e-11	2.7357e-11	UP	thyroid hormone receptor interactor 11
ENSG00000133056	PIK3C2B	0.435365	2.83349	22.5396	2.05858e-06	2.98392e-06	UP	phosphatidylinositol-4-phosphate 3-kinase catalytic subunit type 2 beta
ENSG00000158286	RNF207	0.435213	3.08651	20.8326	5.01224e-06	7.1362e-06	UP	ring finger protein 207
ENSG00000117868	ESYT2	0.434242	6.88872	24.7884	6.39823e-07	9.44326e-07	UP	extended synaptotagmin 2
ENSG00000037241	RPL26L1	0.43362	5.19342	84.5802	3.68938e-20	8.05556e-20	UP	ribosomal protein L26 like 1
ENSG00000140459	CYP11A1	0.433041	1.71224	14.8787	0.000114647	0.000153708	UP	cytochrome P450 family 11 subfamily A member 1
ENSG00000205791	LOH12CR2	0.432991	-0.238929	4.49728	0.0339488	0.0397875	UP	loss of heterozygosity on chromosome 12, region 2
ENSG00000100139	MICALL1	0.432888	4.77947	49.6953	1.79577e-12	3.14402e-12	UP	MICAL like 1
ENSG00000143442	POGZ	0.43272	5.98098	48.3133	3.63288e-12	6.29276e-12	UP	pogo transposable element derived with ZNF domain
ENSG00000178498	DTX3	0.432675	4.00546	50.4334	1.23279e-12	2.16746e-12	UP	deltex E3 ubiquitin ligase 3
ENSG00000136816	TOR1B	0.432248	5.28296	102.201	5.01675e-24	1.19822e-23	UP	torsin family 1 member B
ENSG00000122140	MRPS2	0.432053	5.80513	28.6709	8.57818e-08	1.30608e-07	UP	mitochondrial ribosomal protein S2
ENSG00000134758	RNF138	0.431682	5.37719	75.1832	4.28999e-18	8.83406e-18	UP	ring finger protein 138
ENSG00000120458	MSANTD2	0.431324	3.38102	39.39	3.47065e-10	5.68763e-10	UP	Myb/SANT DNA binding domain containing 2
ENSG00000107581	EIF3A	0.431122	8.84129	4.57741	0.0323961	0.0380242	UP	eukaryotic translation initiation factor 3 subunit A
ENSG00000184436	THAP7	0.430877	3.09183	18.0655	2.13436e-05	2.95896e-05	UP	THAP domain containing 7
ENSG00000146007	ZMAT2	0.430782	6.87093	25.613	4.17228e-07	6.20501e-07	UP	zinc finger matrin-type 2
ENSG00000101811	CSTF2	0.430739	5.4457	93.5236	4.01393e-22	9.18862e-22	UP	cleavage stimulation factor subunit 2
ENSG00000012660	ELOVL5	0.430719	7.54928	11.4908	0.000699398	0.00090349	UP	ELOVL fatty acid elongase 5
ENSG00000136436	CALCOCO2	0.430622	6.56172	34.1004	5.23404e-09	8.26297e-09	UP	calcium binding and coiled-coil domain 2
ENSG00000095002	MSH2	0.430511	6.9767	23.0453	1.58228e-06	2.30377e-06	UP	mutS homolog 2
ENSG00000165119	HNRNPK	0.430416	9.83603	2.69479	0.100677	0.113645	NS	heterogeneous nuclear ribonucleoprotein K
ENSG00000181938	GINS3	0.430334	4.97064	64.8335	8.14999e-16	1.57199e-15	UP	GINS complex subunit 3
ENSG00000204946	ZNF783	0.430308	3.20671	31.1043	2.44523e-08	3.7818e-08	UP	zinc finger protein 783
ENSG00000232442	MHENCR	0.429885	1.64861	13.769	0.000206716	0.00027345	UP	melanoma highly expressed competing endogenous lncRNA for miR-425 and miR-489
ENSG00000136536	MARCHF7	0.429845	6.97582	20.4991	5.96599e-06	8.46675e-06	UP	membrane associated ring-CH-type finger 7
ENSG00000008952	SEC62	0.429741	7.48994	12.1247	0.000497574	0.000646954	UP	SEC62 homolog, preprotein translocation factor
ENSG00000222041	CYTOR	0.429633	3.95021	41.2457	1.3425e-10	2.22685e-10	UP	cytoskeleton regulator RNA
ENSG00000145912	NHP2	0.429575	5.68721	43.4334	4.38646e-11	7.37226e-11	UP	NHP2 ribonucleoprotein
ENSG00000257261	SLC38A4-AS1	0.429514	0.614504	5.89384	0.015194	0.0182789	UP	SLC38A4 antisense RNA 1
ENSG00000171443	ZNF524	0.429174	0.156841	4.83944	0.0278159	0.0328593	UP	zinc finger protein 524
ENSG00000168497	CAVIN2	0.428799	5.44991	58.0518	2.55306e-14	4.71559e-14	UP	caveolae associated protein 2
ENSG00000187790	FANCM	0.428734	4.19489	36.9052	1.24015e-09	1.99588e-09	UP	FA complementation group M
ENSG00000177156	TALDO1	0.4287	7.2362	17.0046	3.72898e-05	5.11945e-05	UP	transaldolase 1
ENSG00000121897	LIAS	0.428609	4.19147	43.8691	3.51083e-11	5.91853e-11	UP	lipoic acid synthetase
ENSG00000224831	TMEM183BP	0.428488	-0.384851	3.74151	0.0530763	0.061275	NS	transmembrane protein 183B, pseudogene
ENSG00000105258	POLR2I	0.428422	4.47543	42.2383	8.08021e-11	1.34745e-10	UP	RNA polymerase II subunit I
ENSG00000185122	HSF1	0.428331	5.13468	30.8672	2.76297e-08	4.26441e-08	UP	heat shock transcription factor 1
ENSG00000076382	SPAG5	0.428321	7.50118	12.0757	0.000510827	0.000663495	UP	sperm associated antigen 5
ENSG00000171451	DSEL	0.428235	-0.755468	3.1057	0.0780187	0.0889261	NS	dermatan sulfate epimerase like
ENSG00000090266	NDUFB2	0.428157	5.05985	51.6842	6.51851e-13	1.15475e-12	UP	NADH:ubiquinone oxidoreductase subunit B2
ENSG00000166747	AP1G1	0.428137	7.74011	9.5505	0.00199895	0.00252672	UP	adaptor related protein complex 1 subunit gamma 1
ENSG00000205981	DNAJC19	0.428019	4.62329	60.2947	8.16674e-15	1.52801e-14	UP	DnaJ heat shock protein family (Hsp40) member C19
ENSG00000130255	RPL36	0.427826	7.00053	10.3347	0.00130551	0.00166678	UP	ribosomal protein L36
ENSG00000124279	FASTKD3	0.427812	4.40385	56.6474	5.21388e-14	9.55754e-14	UP	FAST kinase domains 3
ENSG00000271793		0.427533	-0.236244	4.77817	0.0288228	0.0340167	UP	novel protein, SYNCRIP-SNX14 readthrough
ENSG00000175787	ZNF169	0.427282	1.36703	11.9795	0.000537895	0.000697988	UP	zinc finger protein 169
ENSG00000150779	TIMM8B	0.427082	5.07375	52.7482	3.79171e-13	6.77542e-13	UP	translocase of inner mitochondrial membrane 8 homolog B
ENSG00000242071	RPL7AP6	0.427072	3.1417	21.1257	4.3013e-06	6.14266e-06	UP	ribosomal protein L7a pseudogene 6
ENSG00000138071	ACTR2	0.426813	9.22906	3.59894	0.0578166	0.0665884	NS	actin related protein 2
ENSG00000110172	CHORDC1	0.426726	6.17099	50.3095	1.31315e-12	2.30741e-12	UP	cysteine and histidine rich domain containing 1
ENSG00000109685	NSD2	0.426639	7.55698	11.4805	0.00070331	0.000908386	UP	nuclear receptor binding SET domain protein 2
ENSG00000213516	RBMXL1	0.425527	4.94846	45.4182	1.5915e-11	2.70977e-11	UP	RBMX like 1
ENSG00000091317	CMTM6	0.424556	7.06754	20.887	4.872e-06	6.94114e-06	UP	CKLF like MARVEL transmembrane domain containing 6
ENSG00000188610	FAM72B	0.424226	4.46468	49.1244	2.40238e-12	4.18454e-12	UP	family with sequence similarity 72 member B
ENSG00000126261	UBA2	0.423828	8.14094	7.00374	0.00813397	0.00995732	UP	ubiquitin like modifier activating enzyme 2
ENSG00000213742	ZNF337-AS1	0.423676	1.84486	16.945	3.84785e-05	5.27925e-05	UP	ZNF337 antisense RNA 1
ENSG00000158711	ELK4	0.423329	5.69149	52.1909	5.03595e-13	8.95075e-13	UP	ETS transcription factor ELK4
ENSG00000087086	FTL	0.423162	12.6832	0.964695	0.326007	0.349944	NS	ferritin light chain
ENSG00000223959	AFG3L1P	0.42316	4.44083	54.7476	1.37048e-13	2.48178e-13	UP	AFG3 like matrix AAA peptidase subunit 1, pseudogene
ENSG00000146828	SLC12A9	0.422603	3.99215	29.8554	4.65506e-08	7.13762e-08	UP	solute carrier family 12 member 9
ENSG00000156858	PRR14	0.421873	4.00001	37.2512	1.03853e-09	1.67427e-09	UP	proline rich 14
ENSG00000101898	MCTS2	0.421775	1.18656	9.52761	0.00202403	0.00255778	UP	MCTS family member 2
ENSG00000242288	BMS1P4-AGAP5	0.421763	1.0794	0.794841	0.37264	0.396902	NS	BMS1P4-AGAP5 readthrough
ENSG00000048707	VPS13D	0.421489	5.6699	24.0085	9.591e-07	1.40848e-06	UP	vacuolar protein sorting 13 homolog D
ENSG00000178971	CTC1	0.421231	4.88938	69.8237	6.48496e-17	1.2938e-16	UP	CST telomere replication complex component 1
ENSG00000270820	USP34-DT	0.421104	-1.1667	2.28859	0.130328	0.145799	NS	USP34 divergent transcript
ENSG00000115129	TP53I3	0.420871	4.74417	63.8113	1.36926e-15	2.62517e-15	UP	tumor protein p53 inducible protein 3
ENSG00000197013	ZNF429	0.420762	1.55009	11.0447	0.00088939	0.00114371	UP	zinc finger protein 429
ENSG00000147854	UHRF2	0.420755	5.73206	63.952	1.2749e-15	2.44614e-15	UP	ubiquitin like with PHD and ring finger domains 2
ENSG00000036257	CUL3	0.42069	6.93401	21.4329	3.66434e-06	5.25004e-06	UP	cullin 3
ENSG00000197798	FAM118B	0.420483	4.45769	40.9193	1.58647e-10	2.62629e-10	UP	family with sequence similarity 118 member B
ENSG00000107862	GBF1	0.420301	6.67268	26.4002	2.77509e-07	4.15017e-07	UP	golgi brefeldin A resistant guanine nucleotide exchange factor 1
ENSG00000204196	RPL12P16	0.420133	-0.269871	4.59366	0.0320904	0.0376891	UP	ribosomal protein L12 pseudogene 16
ENSG00000037474	NSUN2	0.420035	6.98441	22.1108	2.57364e-06	3.71291e-06	UP	NOP2/Sun RNA methyltransferase 2
ENSG00000105372	RPS19	0.41969	9.55672	2.85662	0.0909986	0.103163	NS	ribosomal protein S19
ENSG00000105879	CBLL1	0.41945	5.26352	66.3437	3.78771e-16	7.38856e-16	UP	Cbl proto-oncogene like 1
ENSG00000148843	PDCD11	0.419427	7.0573	21	4.59281e-06	6.55023e-06	UP	programmed cell death 11
ENSG00000168781	PPIP5K1	0.419242	4.64762	60.6356	6.86805e-15	1.28953e-14	UP	diphosphoinositol pentakisphosphate kinase 1
ENSG00000245849	RAD51-AS1	0.419163	0.621643	4.93191	0.0263652	0.0311899	UP	RAD51 antisense RNA 1
ENSG00000008128	CDK11A	0.418959	4.0929	48.5809	3.16942e-12	5.50142e-12	UP	cyclin dependent kinase 11A
ENSG00000117419	ERI3	0.41887	5.62158	58.8307	1.71838e-14	3.18844e-14	UP	ERI1 exoribonuclease family member 3
ENSG00000271851		0.418711	0.083346	5.15198	0.0232199	0.0275757	UP	novel transcript, sense intronic to STX8
ENSG00000009954	BAZ1B	0.418088	7.83723	8.4683	0.00361388	0.00450833	UP	bromodomain adjacent to zinc finger domain 1B
ENSG00000116809	ZBTB17	0.418047	3.00322	19.3884	1.06651e-05	1.49823e-05	UP	zinc finger and BTB domain containing 17
ENSG00000261061		0.417725	2.31609	14.8861	0.0001142	0.000153122	UP	novel transcript
ENSG00000085733	CTTN	0.41755	7.50721	11.7965	0.000593421	0.000768709	UP	cortactin
ENSG00000269958		0.417503	1.28527	11.7129	0.000620678	0.000803391	UP	novel transcript, sense intronic to KLC1
ENSG00000102547	CAB39L	0.417478	2.64384	26.0154	3.38703e-07	5.05171e-07	UP	calcium binding protein 39 like
ENSG00000185591	SP1	0.417333	6.60314	26.8	2.25638e-07	3.3866e-07	UP	Sp1 transcription factor
ENSG00000277991		0.417266	2.60627	0.733784	0.39166	0.416242	NS	novel transcript
ENSG00000107758	PPP3CB	0.417102	5.79398	56.7598	4.92431e-14	9.03193e-14	UP	protein phosphatase 3 catalytic subunit beta
ENSG00000133624	ZNF767P	0.417021	2.80384	15.568	7.95895e-05	0.000107552	UP	zinc finger family member 767, pseudogene
ENSG00000234741	GAS5	0.416925	6.61542	19.9228	8.06312e-06	1.13777e-05	UP	growth arrest specific 5
ENSG00000284602		0.416903	-1.03939	2.49955	0.113879	0.127951	NS	novel transcript
ENSG00000116350	SRSF4	0.416871	6.45268	44.1023	3.11657e-11	5.26158e-11	UP	serine and arginine rich splicing factor 4
ENSG00000168255	POLR2J3	0.416599	4.23373	49.4027	2.08456e-12	3.63984e-12	UP	RNA polymerase II subunit J3
ENSG00000279789		0.416428	-0.522202	1.84035	0.17491	0.193177	NS	novel transcript, sense intronic to KCTD13
ENSG00000114686	MRPL3	0.415789	7.25533	15.6376	7.67124e-05	0.000103758	UP	mitochondrial ribosomal protein L3
ENSG00000188785	ZNF548	0.415736	4.15748	34.7308	3.78598e-09	6.00032e-09	UP	zinc finger protein 548
ENSG00000171763	SPATA5L1	0.415102	4.02287	44.3224	2.7851e-11	4.70888e-11	UP	spermatogenesis associated 5 like 1
ENSG00000106610	STAG3L4	0.415053	3.14592	37.6919	8.28477e-10	1.33938e-09	UP	stromal antigen 3-like 4 (pseudogene)
ENSG00000136937	NCBP1	0.414797	6.76661	23.2649	1.41154e-06	2.05999e-06	UP	nuclear cap binding protein subunit 1
ENSG00000084073	ZMPSTE24	0.414478	7.16776	16.4525	4.98835e-05	6.80663e-05	UP	zinc metallopeptidase STE24
ENSG00000120008	WDR11	0.414209	6.51712	35.9216	2.05419e-09	3.28062e-09	UP	WD repeat domain 11
ENSG00000104960	PTOV1	0.41411	6.00023	27.1247	1.90749e-07	2.87014e-07	UP	PTOV1 extended AT-hook containing adaptor protein
ENSG00000263001	GTF2I	0.413792	8.17061	6.31799	0.0119519	0.0144785	UP	general transcription factor IIi
ENSG00000121210	TMEM131L	0.413634	3.81437	27.1059	1.92613e-07	2.8976e-07	UP	transmembrane 131 like
ENSG00000126746	ZNF384	0.413481	5.70938	49.6774	1.81223e-12	3.17246e-12	UP	zinc finger protein 384
ENSG00000116830	TTF2	0.413472	5.9926	46.8368	7.71519e-12	1.3234e-11	UP	transcription termination factor 2
ENSG00000180964	TCEAL8	0.412165	5.30619	67.5922	2.01059e-16	3.95598e-16	UP	transcription elongation factor A like 8
ENSG00000005156	LIG3	0.412065	6.01816	52.1581	5.12067e-13	9.10024e-13	UP	DNA ligase 3
ENSG00000196663	TECPR2	0.411953	4.48547	38.8067	4.6791e-10	7.62963e-10	UP	tectonin beta-propeller repeat containing 2
ENSG00000137040	RANBP6	0.411795	5.50765	56.8862	4.61766e-14	8.47673e-14	UP	RAN binding protein 6
ENSG00000013016	EHD3	0.411792	1.58072	12.1487	0.000491222	0.000638861	UP	EH domain containing 3
ENSG00000276291	FRG1HP	0.411787	1.21419	7.80352	0.00521447	0.00645242	UP	FSHD region gene 1 family member H, pseudogene
ENSG00000167377	ZNF23	0.411502	4.34888	31.2401	2.28012e-08	3.53008e-08	UP	zinc finger protein 23
ENSG00000108641	B9D1	0.411176	3.87159	39.15	3.92455e-10	6.41814e-10	UP	B9 domain containing 1
ENSG00000135932	CAB39	0.411031	6.4481	32.6531	1.10163e-08	1.72298e-08	UP	calcium binding protein 39
ENSG00000055211	GINM1	0.410741	5.74914	69.3747	8.14258e-17	1.61955e-16	UP	glycoprotein integral membrane 1
ENSG00000076321	KLHL20	0.410386	4.20164	43.9922	3.29693e-11	5.56356e-11	UP	kelch like family member 20
ENSG00000163660	CCNL1	0.410209	6.18694	19.4571	1.02886e-05	1.44616e-05	UP	cyclin L1
ENSG00000149716	LTO1	0.409821	3.84107	48.5228	3.26479e-12	5.66302e-12	UP	LTO1 maturation factor of ABCE1
ENSG00000112511	PHF1	0.409815	5.01608	76.6638	2.02687e-18	4.21141e-18	UP	PHD finger protein 1
ENSG00000119285	HEATR1	0.409477	7.02007	17.8162	2.43309e-05	3.36531e-05	UP	HEAT repeat containing 1
ENSG00000197375	SLC22A5	0.409429	3.58838	26.8884	2.15547e-07	3.23774e-07	UP	solute carrier family 22 member 5
ENSG00000075239	ACAT1	0.408415	7.46178	11.8763	0.000568533	0.000736659	UP	acetyl-CoA acetyltransferase 1
ENSG00000117625	RCOR3	0.408348	4.80532	48.7121	2.96427e-12	5.1501e-12	UP	REST corepressor 3
ENSG00000108821	COL1A1	0.407982	-0.808818	2.6393	0.104249	0.117457	NS	collagen type I alpha 1 chain
ENSG00000165630	PRPF18	0.407744	3.98273	40.2775	2.20331e-10	3.63259e-10	UP	pre-mRNA processing factor 18
ENSG00000105866	SP4	0.407462	3.56753	36.2756	1.71294e-09	2.74353e-09	UP	Sp4 transcription factor
ENSG00000186591	UBE2H	0.407327	6.76104	23.1231	1.51952e-06	2.21519e-06	UP	ubiquitin conjugating enzyme E2 H
ENSG00000221909	FAM200A	0.407307	3.63187	36.1753	1.80339e-09	2.88685e-09	UP	family with sequence similarity 200 member A
ENSG00000107290	SETX	0.407217	6.72378	19.0122	1.29883e-05	1.81745e-05	UP	senataxin
ENSG00000169826	CSGALNACT2	0.407189	4.75122	38.5017	5.4706e-10	8.89796e-10	UP	chondroitin sulfate N-acetylgalactosaminyltransferase 2
ENSG00000113119	TMCO6	0.406896	4.16333	38.0857	6.77042e-10	1.09835e-09	UP	transmembrane and coiled-coil domains 6
ENSG00000113575	PPP2CA	0.406514	7.94953	7.5015	0.00616476	0.00759632	UP	protein phosphatase 2 catalytic subunit alpha
ENSG00000116560	SFPQ	0.40563	8.48022	5.00768	0.025235	0.029893	UP	splicing factor proline and glutamine rich
ENSG00000067992	PDK3	0.405332	3.59355	36.2958	1.69532e-09	2.71589e-09	UP	pyruvate dehydrogenase kinase 3
ENSG00000147400	CETN2	0.405317	5.94037	66.0041	4.49992e-16	8.75504e-16	UP	centrin 2
ENSG00000213397	HAUS7	0.404919	3.89233	25.0148	5.68912e-07	8.41076e-07	UP	HAUS augmin like complex subunit 7
ENSG00000258674		0.404754	-0.446356	2.52802	0.111841	0.125736	NS	novel protein
ENSG00000258768		0.404717	0.0805401	4.12235	0.0423203	0.0492367	UP	novel transcript
ENSG00000167487	KLHL26	0.404611	1.97588	12.4123	0.000426521	0.000556163	UP	kelch like family member 26
ENSG00000047056	WDR37	0.404527	4.11805	47.0308	6.98808e-12	1.1995e-11	UP	WD repeat domain 37
ENSG00000113643	RARS1	0.404385	7.43301	11.3988	0.000734924	0.000948646	UP	arginyl-tRNA synthetase 1
ENSG00000135587	SMPD2	0.40416	2.62706	22.2205	2.4306e-06	3.51027e-06	UP	sphingomyelin phosphodiesterase 2
ENSG00000141956	PRDM15	0.403854	3.31507	28.2759	1.05199e-07	1.59524e-07	UP	PR/SET domain 15
ENSG00000214087	ARL16	0.40367	3.71543	38.1968	6.39573e-10	1.03858e-09	UP	ADP ribosylation factor like GTPase 16
ENSG00000163877	SNIP1	0.402237	4.66852	65.692	5.27208e-16	1.02361e-15	UP	Smad nuclear interacting protein 1
ENSG00000220201	ZGLP1	0.402191	-0.517853	2.26654	0.132195	0.147776	NS	zinc finger GATA like protein 1
ENSG00000149532	CPSF7	0.401926	6.89025	20.3352	6.49933e-06	9.21056e-06	UP	cleavage and polyadenylation specific factor 7
ENSG00000258388	PPT2-EGFL8	0.401809	1.08631	7.43603	0.00639308	0.00787314	UP	PPT2-EGFL8 readthrough (NMD candidate)
ENSG00000125651	GTF2F1	0.401541	5.76077	38.9554	4.3361e-10	7.08035e-10	UP	general transcription factor IIF subunit 1
ENSG00000065911	MTHFD2	0.401413	7.5762	9.48467	0.00207196	0.00261703	UP	methylenetetrahydrofolate dehydrogenase (NADP+ dependent) 2, methenyltetrahydrofolate cyclohydrolase
ENSG00000182326	C1S	0.401387	6.47672	27.5119	1.56127e-07	2.35535e-07	UP	complement C1s
ENSG00000064313	TAF2	0.401373	5.72822	37.6157	8.61503e-10	1.39172e-09	UP	TATA-box binding protein associated factor 2
ENSG00000130204	TOMM40	0.40124	7.41583	9.66337	0.00187978	0.00238111	UP	translocase of outer mitochondrial membrane 40
ENSG00000099840	IZUMO4	0.401102	0.0402242	3.88286	0.0487813	0.0564731	NS	IZUMO family member 4
ENSG00000167721	TSR1	0.400841	7.3447	12.6703	0.000371501	0.000485857	UP	TSR1 ribosome maturation factor
ENSG00000116030	SUMO1	0.400809	7.62964	9.40921	0.00215898	0.00272509	UP	small ubiquitin like modifier 1
ENSG00000056586	RC3H2	0.40073	6.31957	36.8542	1.27304e-09	2.04837e-09	UP	ring finger and CCCH-type domains 2
ENSG00000166136	NDUFB8	0.400641	6.35135	43.4246	4.40616e-11	7.40454e-11	UP	NADH:ubiquinone oxidoreductase subunit B8
ENSG00000179632	MAF1	0.400303	6.13676	41.1174	1.43352e-10	2.37598e-10	UP	MAF1 homolog, negative regulator of RNA polymerase III
ENSG00000010219	DYRK4	0.400228	3.7369	39.2732	3.68466e-10	6.03043e-10	UP	dual specificity tyrosine phosphorylation regulated kinase 4
ENSG00000187860	CCDC157	0.400085	0.0595103	4.82459	0.0280565	0.0331384	UP	coiled-coil domain containing 157
ENSG00000116731	PRDM2	0.399598	4.59864	34.8759	3.51397e-09	5.57628e-09	UP	PR/SET domain 2
ENSG00000197746	PSAP	0.399458	9.9489	2.21112	0.137019	0.152941	NS	prosaposin
ENSG00000170776	AKAP13	0.399364	5.28103	25.3556	4.76766e-07	7.06801e-07	UP	A-kinase anchoring protein 13
ENSG00000157837	SPPL3	0.399146	5.50211	61.3727	4.72308e-15	8.91376e-15	UP	signal peptide peptidase like 3
ENSG00000104859	CLASRP	0.398893	4.57595	42.1176	8.59481e-11	1.43263e-10	UP	CLK4 associating serine/arginine rich protein
ENSG00000185189	NRBP2	0.398813	4.14529	42.4001	7.43881e-11	1.24298e-10	UP	nuclear receptor binding protein 2
ENSG00000113583	C5orf15	0.398578	7.43837	10.9472	0.000937459	0.00120437	UP	chromosome 5 open reading frame 15
ENSG00000120539	MASTL	0.398352	5.37536	61.6187	4.1685e-15	7.88102e-15	UP	microtubule associated serine/threonine kinase like
ENSG00000159267	HLCS	0.398163	5.29428	48.5689	3.18882e-12	5.53445e-12	UP	holocarboxylase synthetase
ENSG00000225470	JPX	0.397836	4.26935	40.9152	1.58978e-10	2.63149e-10	UP	JPX transcript, XIST activator
ENSG00000078618	NRDC	0.39782	7.65464	9.0482	0.00262953	0.00330234	UP	nardilysin convertase
ENSG00000104221	BRF2	0.397793	3.54172	36.7825	1.3207e-09	2.12393e-09	UP	BRF2 RNA polymerase III transcription initiation factor subunit
ENSG00000111785	RIC8B	0.397775	3.97041	37.9019	7.43913e-10	1.20449e-09	UP	RIC8 guanine nucleotide exchange factor B
ENSG00000089009	RPL6	0.397702	10.4453	1.79832	0.179915	0.19841	NS	ribosomal protein L6
ENSG00000160584	SIK3	0.397608	5.36583	57.1401	4.05848e-14	7.46212e-14	UP	SIK family kinase 3
ENSG00000135723	FHOD1	0.397604	4.70745	50.4351	1.2317e-12	2.16581e-12	UP	formin homology 2 domain containing 1
ENSG00000137500	CCDC90B	0.397411	5.24819	56.93	4.51615e-14	8.29344e-14	UP	coiled-coil domain containing 90B
ENSG00000085415	SEH1L	0.397398	6.36687	34.9966	3.30289e-09	5.2441e-09	UP	SEH1 like nucleoporin
ENSG00000279689		0.396869	-0.34302	3.39388	0.0654388	0.0750498	NS	TEC
ENSG00000116675	DNAJC6	0.396742	2.67912	21.1402	4.26886e-06	6.09692e-06	UP	DnaJ heat shock protein family (Hsp40) member C6
ENSG00000269937		0.396309	1.10573	8.07264	0.00449385	0.00558331	UP	novel transcript, antisense to PDPK1
ENSG00000105137	SYDE1	0.396048	3.31304	31.221	2.30259e-08	3.56412e-08	UP	synapse defective Rho GTPase homolog 1
ENSG00000011295	TTC19	0.395951	5.59981	48.5595	3.20419e-12	5.56048e-12	UP	tetratricopeptide repeat domain 19
ENSG00000117118	SDHB	0.395928	6.35516	52.9472	3.42631e-13	6.1342e-13	UP	succinate dehydrogenase complex iron sulfur subunit B
ENSG00000167193	CRK	0.395905	7.08871	17.6358	2.67507e-05	3.6949e-05	UP	CRK proto-oncogene, adaptor protein
ENSG00000119392	GLE1	0.395892	6.09196	69.1203	9.26364e-17	1.83813e-16	UP	GLE1 RNA export mediator
ENSG00000197724	PHF2	0.39544	4.80502	53.4411	2.66463e-13	4.79e-13	UP	PHD finger protein 2
ENSG00000061794	MRPS35	0.395383	7.19445	15.0831	0.000102881	0.00013818	UP	mitochondrial ribosomal protein S35
ENSG00000241258	CRCP	0.39538	5.5473	79.769	4.20843e-19	8.91103e-19	UP	CGRP receptor component
ENSG00000248919	ATP5MF-PTCD1	0.395305	3.80788	15.5737	7.93497e-05	0.000107248	UP	ATP5MF-PTCD1 readthrough
ENSG00000198918	RPL39	0.395264	9.14182	3.27753	0.0702344	0.0803406	NS	ribosomal protein L39
ENSG00000095485	CWF19L1	0.395049	5.31275	64.8427	8.11221e-16	1.5651e-15	UP	CWF19 like cell cycle control factor 1
ENSG00000127586	CHTF18	0.394798	2.92712	7.6486	0.00568163	0.00701601	UP	chromosome transmission fidelity factor 18
ENSG00000151773	CCDC122	0.394742	1.21462	6.7185	0.00954176	0.0116322	UP	coiled-coil domain containing 122
ENSG00000162642	C1orf52	0.3945	4.30094	49.1586	2.36077e-12	4.1135e-12	UP	chromosome 1 open reading frame 52
ENSG00000260924	LINC01311	0.394409	0.20836	4.5347	0.0332143	0.0389571	UP	long intergenic non-protein coding RNA 1311
ENSG00000113569	NUP155	0.394065	6.89695	20.0772	7.4378e-06	1.05127e-05	UP	nucleoporin 155
ENSG00000214783	POLR2J4	0.393993	1.42934	11.3347	0.000760709	0.000981338	UP	RNA polymerase II subunit J4, pseudogene
ENSG00000197714	ZNF460	0.393737	1.26209	9.9874	0.00157615	0.00200532	UP	zinc finger protein 460
ENSG00000092841	MYL6	0.393621	9.05088	3.44347	0.0635023	0.0728791	NS	myosin light chain 6
ENSG00000165832	TRUB1	0.393445	6.08746	47.5069	5.48093e-12	9.44695e-12	UP	TruB pseudouridine synthase family member 1
ENSG00000156603	MED19	0.39278	2.95358	23.4532	1.27988e-06	1.8702e-06	UP	mediator complex subunit 19
ENSG00000148730	EIF4EBP2	0.392516	7.6195	8.96213	0.00275633	0.0034584	UP	eukaryotic translation initiation factor 4E binding protein 2
ENSG00000166888	STAT6	0.392414	6.43805	36.5748	1.46918e-09	2.35866e-09	UP	signal transducer and activator of transcription 6
ENSG00000149179	CSTPP1	0.392311	4.15256	46.4323	9.48384e-12	1.6238e-11	UP	centriolar satellite-associated tubulin polyglutamylase complex regulator 1
ENSG00000084623	EIF3I	0.392057	8.53441	4.57185	0.0325015	0.0381449	UP	eukaryotic translation initiation factor 3 subunit I
ENSG00000004399	PLXND1	0.391981	6.46331	26.7034	2.37209e-07	3.55743e-07	UP	plexin D1
ENSG00000159377	PSMB4	0.391673	8.04238	6.36184	0.0116601	0.014133	UP	proteasome 20S subunit beta 4
ENSG00000198554	WDHD1	0.391264	5.94222	54.133	1.87367e-13	3.37789e-13	UP	WD repeat and HMG-box DNA binding protein 1
ENSG00000101966	XIAP	0.391155	6.02532	33.7928	6.13063e-09	9.65908e-09	UP	X-linked inhibitor of apoptosis
ENSG00000197321	SVIL	0.390932	5.42076	52.3741	4.58734e-13	8.16986e-13	UP	supervillin
ENSG00000198860	TSEN15	0.390552	5.22833	56.7364	4.98333e-14	9.13794e-14	UP	tRNA splicing endonuclease subunit 15
ENSG00000139350	NEDD1	0.390371	5.56589	52.9872	3.35726e-13	6.01202e-13	UP	NEDD1 gamma-tubulin ring complex targeting factor
ENSG00000175220	ARHGAP1	0.390313	6.46016	31.7671	1.73813e-08	2.70297e-08	UP	Rho GTPase activating protein 1
ENSG00000135040	NAA35	0.39028	5.3306	49.2983	2.19857e-12	3.83444e-12	UP	N-alpha-acetyltransferase 35, NatC auxiliary subunit
ENSG00000203644		0.389996	2.32993	13.3728	0.000255304	0.000336328	UP	novel transcript, sense intronic to TMCC1
ENSG00000234771	SLC25A25-AS1	0.389904	2.19583	16.4637	4.95905e-05	6.76788e-05	UP	SLC25A25 antisense RNA 1
ENSG00000124762	CDKN1A	0.389779	6.57307	21.9211	2.84092e-06	4.09299e-06	UP	cyclin dependent kinase inhibitor 1A
ENSG00000272645	GTF2IP20	0.389568	2.45193	10.3195	0.0013163	0.00168014	UP	general transcription factor IIi pseudogene 20
ENSG00000214135	SDHAP4	0.389355	3.80225	18.3846	1.80507e-05	2.51198e-05	UP	SDHA pseudogene 4
ENSG00000227345	PARG	0.389348	5.73754	48.2806	3.69393e-12	6.39629e-12	UP	poly(ADP-ribose) glycohydrolase
ENSG00000114544	SLC41A3	0.389096	5.76666	48.4168	3.44602e-12	5.97462e-12	UP	solute carrier family 41 member 3
ENSG00000100209	HSCB	0.389043	3.22858	30.0035	4.31278e-08	6.62026e-08	UP	HscB mitochondrial iron-sulfur cluster cochaperone
ENSG00000197976	AKAP17A	0.388854	4.99955	47.2571	6.22615e-12	1.07031e-11	UP	A-kinase anchoring protein 17A
ENSG00000167553	TUBA1C	0.388829	10.0341	2.04096	0.153113	0.169968	NS	tubulin alpha 1c
ENSG00000106052	TAX1BP1	0.388047	7.30356	12.3237	0.000447251	0.000582839	UP	Tax1 binding protein 1
ENSG00000143799	PARP1	0.387923	8.49237	4.60302	0.0319156	0.0374955	UP	poly(ADP-ribose) polymerase 1
ENSG00000278129	ZNF8	0.387908	3.23017	25.537	4.33972e-07	6.4457e-07	UP	zinc finger protein 8
ENSG00000108599	AKAP10	0.387727	5.30192	47.0737	6.83658e-12	1.1739e-11	UP	A-kinase anchoring protein 10
ENSG00000278053	DDX52	0.387579	5.69301	51.2555	8.10913e-13	1.43279e-12	UP	DExD-box helicase 52
ENSG00000171960	PPIH	0.387412	4.81661	52.8746	3.55541e-13	6.36077e-13	UP	peptidylprolyl isomerase H
ENSG00000272140		0.38697	-0.735011	2.70828	0.0998284	0.112722	NS	novel transcript
ENSG00000146574	CCZ1B	0.386824	5.58813	49.3475	2.14404e-12	3.74195e-12	UP	CCZ1 homolog B, vacuolar protein trafficking and biogenesis associated
ENSG00000155256	ZFYVE27	0.386496	4.74454	57.0691	4.20761e-14	7.73537e-14	UP	zinc finger FYVE-type containing 27
ENSG00000180817	PPA1	0.38566	7.58553	8.9094	0.00283706	0.00355671	UP	inorganic pyrophosphatase 1
ENSG00000114354	TFG	0.385643	6.96715	18.2721	1.91495e-05	2.66192e-05	UP	trafficking from ER to golgi regulator
ENSG00000028310	BRD9	0.384715	5.11359	77.432	1.37374e-18	2.86986e-18	UP	bromodomain containing 9
ENSG00000110583	NAA40	0.38455	5.66862	69.2375	8.72912e-17	1.73391e-16	UP	N-alpha-acetyltransferase 40, NatD catalytic subunit
ENSG00000196182	STK40	0.384416	6.67403	20.0655	7.4833e-06	1.0573e-05	UP	serine/threonine kinase 40
ENSG00000116120	FARSB	0.384343	7.17969	13.8972	0.000193084	0.000255801	UP	phenylalanyl-tRNA synthetase subunit beta
ENSG00000171530	TBCA	0.383938	6.58518	27.0046	2.02976e-07	3.05197e-07	UP	tubulin folding cofactor A
ENSG00000159055	MIS18A	0.383936	4.85015	34.6798	3.88648e-09	6.15699e-09	UP	MIS18 kinetochore protein A
ENSG00000137055	PLAA	0.383705	5.51317	49.1358	2.38844e-12	4.16075e-12	UP	phospholipase A2 activating protein
ENSG00000143319	ISG20L2	0.38342	5.90729	60.3591	7.90392e-15	1.48087e-14	UP	interferon stimulated exonuclease gene 20 like 2
ENSG00000159069	FBXW5	0.383229	4.74609	15.7651	7.17151e-05	9.71392e-05	UP	F-box and WD repeat domain containing 5
ENSG00000197021	EOLA2	0.383149	4.14749	31.3925	2.10792e-08	3.26922e-08	UP	endothelium and lymphocyte associated ASCH domain 2
ENSG00000164366	CCDC127	0.382885	4.71142	55.6396	8.70517e-14	1.58617e-13	UP	coiled-coil domain containing 127
ENSG00000101882	NKAP	0.382805	4.74543	60.8099	6.28608e-15	1.18219e-14	UP	NFKB activating protein
ENSG00000004455	AK2	0.382721	8.09957	5.91205	0.0150377	0.018101	UP	adenylate kinase 2
ENSG00000158042	MRPL17	0.381826	5.72883	66.1967	4.08093e-16	7.95018e-16	UP	mitochondrial ribosomal protein L17
ENSG00000108509	CAMTA2	0.381379	4.42603	30.5083	3.32449e-08	5.12156e-08	UP	calmodulin binding transcription activator 2
ENSG00000130714	POMT1	0.381323	4.27403	42.6782	6.45283e-11	1.07968e-10	UP	protein O-mannosyltransferase 1
ENSG00000157107	FCHO2	0.381289	4.8433	40.1277	2.37892e-10	3.91867e-10	UP	FCH and mu domain containing endocytic adaptor 2
ENSG00000163904	SENP2	0.381061	5.9728	54.2201	1.79245e-13	3.23417e-13	UP	SUMO specific peptidase 2
ENSG00000070413	DGCR2	0.380865	6.14908	33.973	5.58814e-09	8.81085e-09	UP	DiGeorge syndrome critical region gene 2
ENSG00000131779	PEX11B	0.380846	5.20796	56.5963	5.35118e-14	9.80407e-14	UP	peroxisomal biogenesis factor 11 beta
ENSG00000185246	PRPF39	0.380665	5.11128	52.9196	3.47492e-13	6.21975e-13	UP	pre-mRNA processing factor 39
ENSG00000249565	SERBP1P5	0.380417	-0.646722	2.61714	0.105715	0.119072	NS	SERPINE1 mRNA binding protein 1 pseudogene 5
ENSG00000164134	NAA15	0.380266	6.81344	19.0095	1.30071e-05	1.8199e-05	UP	N-alpha-acetyltransferase 15, NatA auxiliary subunit
ENSG00000137776	SLTM	0.379767	6.50612	28.6685	8.58908e-08	1.3076e-07	UP	SAFB like transcription modulator
ENSG00000197226	TBC1D9B	0.3794	6.72154	20.0059	7.72047e-06	1.0904e-05	UP	TBC1 domain family member 9B
ENSG00000178996	SNX18	0.379399	4.09388	49.4598	2.02477e-12	3.5371e-12	UP	sorting nexin 18
ENSG00000122741	DCAF10	0.379334	5.3161	45.3091	1.68266e-11	2.86271e-11	UP	DDB1 and CUL4 associated factor 10
ENSG00000156411	ATP5MJ	0.379093	6.23064	41.8857	9.67654e-11	1.61204e-10	UP	ATP synthase membrane subunit j
ENSG00000109805	NCAPG	0.378969	7.03589	16.8691	4.0049e-05	5.49121e-05	UP	non-SMC condensin I complex subunit G
ENSG00000172273	HINFP	0.378871	4.18933	52.4854	4.33458e-13	7.72891e-13	UP	histone H4 transcription factor
ENSG00000146576	INTS15	0.37877	4.25217	43.5377	4.15878e-11	6.99274e-11	UP	integrator complex subunit 15
ENSG00000128159	TUBGCP6	0.378733	4.43587	23.4623	1.27384e-06	1.86156e-06	UP	tubulin gamma complex associated protein 6
ENSG00000148303	RPL7A	0.378625	10.9228	1.34151	0.246768	0.268522	NS	ribosomal protein L7a
ENSG00000170903	MSANTD4	0.378467	4.78724	41.253	1.33748e-10	2.21877e-10	UP	Myb/SANT DNA binding domain containing 4 with coiled-coils
ENSG00000070814	TCOF1	0.378459	7.00232	14.6833	0.000127167	0.000170083	UP	treacle ribosome biogenesis factor 1
ENSG00000250802	ZBED3-AS1	0.378149	-0.182386	3.32747	0.0681315	0.0780419	NS	ZBED3 antisense RNA 1
ENSG00000119414	PPP6C	0.377803	6.58249	24.5558	7.21896e-07	1.06337e-06	UP	protein phosphatase 6 catalytic subunit
ENSG00000160131	VMA21	0.377413	6.49662	30.7279	2.96864e-08	4.57666e-08	UP	vacuolar ATPase assembly factor VMA21
ENSG00000188026	RILPL1	0.377348	3.26848	21.4571	3.61836e-06	5.18664e-06	UP	Rab interacting lysosomal protein like 1
ENSG00000054118	THRAP3	0.377308	7.72076	7.72597	0.00544322	0.00672715	UP	thyroid hormone receptor associated protein 3
ENSG00000198492	YTHDF2	0.377181	6.97552	19.124	1.22496e-05	1.7168e-05	UP	YTH N6-methyladenosine RNA binding protein 2
ENSG00000258441	LINC00641	0.376798	2.50022	13.3861	0.000253498	0.000333978	UP	long intergenic non-protein coding RNA 641
ENSG00000169217	CD2BP2	0.376642	6.50136	29.9903	4.34211e-08	6.66324e-08	UP	CD2 cytoplasmic tail binding protein 2
ENSG00000070366	SMG6	0.376189	5.66062	49.6086	1.87685e-12	3.28328e-12	UP	SMG6 nonsense mediated mRNA decay factor
ENSG00000125744	RTN2	0.376051	2.37233	13.7595	0.000207767	0.000274767	UP	reticulon 2
ENSG00000158169	FANCC	0.375907	4.79507	43.2932	4.71211e-11	7.9107e-11	UP	FA complementation group C
ENSG00000197713	RPE	0.375879	6.80945	21.8105	3.00954e-06	4.32968e-06	UP	ribulose-5-phosphate-3-epimerase
ENSG00000163931	TKT	0.375615	8.28406	4.59974	0.0319768	0.0375615	UP	transketolase
ENSG00000185404	SP140L	0.375595	4.21989	34.283	4.76533e-09	7.52937e-09	UP	SP140 nuclear body protein like
ENSG00000160785	SLC25A44	0.375463	5.51315	44.0637	3.17855e-11	5.36562e-11	UP	solute carrier family 25 member 44
ENSG00000161204	ABCF3	0.375378	5.87051	49.4615	2.02307e-12	3.53453e-12	UP	ATP binding cassette subfamily F member 3
ENSG00000204899	MZT1	0.375147	5.53301	43.7449	3.74086e-11	6.30206e-11	UP	mitotic spindle organizing protein 1
ENSG00000198805	PNP	0.375127	6.43214	33.6053	6.75073e-09	1.06216e-08	UP	purine nucleoside phosphorylase
ENSG00000144909	OSBPL11	0.374789	5.22702	52.437	4.44284e-13	7.92005e-13	UP	oxysterol binding protein like 11
ENSG00000111364	DDX55	0.374715	5.24036	64.3109	1.06256e-15	2.04397e-15	UP	DEAD-box helicase 55
ENSG00000153162	BMP6	0.374637	-0.933262	1.82439	0.176791	0.195168	NS	bone morphogenetic protein 6
ENSG00000141380	SS18	0.374306	6.42481	34.3779	4.53855e-09	7.17937e-09	UP	SS18 subunit of BAF chromatin remodeling complex
ENSG00000039123	MTREX	0.373727	6.78687	20.7374	5.26762e-06	7.49338e-06	UP	Mtr4 exosome RNA helicase
ENSG00000250132		0.373595	2.01147	14.4097	0.000147045	0.000196056	UP	novel transcript
ENSG00000226200	SGMS1-AS1	0.373584	1.9434	8.98984	0.00271485	0.0034075	UP	SGMS1 antisense RNA 1
ENSG00000110367	DDX6	0.37275	7.18601	12.8583	0.000335985	0.000440368	UP	DEAD-box helicase 6
ENSG00000136504	KAT7	0.372532	6.03005	53.9804	2.02499e-13	3.64761e-13	UP	lysine acetyltransferase 7
ENSG00000198612	COPS8	0.372338	6.69346	23.8829	1.02377e-06	1.50198e-06	UP	COP9 signalosome subunit 8
ENSG00000116857	TMEM9	0.372155	5.4066	38.8986	4.46406e-10	7.28534e-10	UP	transmembrane protein 9
ENSG00000129315	CCNT1	0.371897	5.85152	38.0166	7.01446e-10	1.13683e-09	UP	cyclin T1
ENSG00000154723	ATP5PF	0.371888	6.79089	18.2939	1.8931e-05	2.63253e-05	UP	ATP synthase peripheral stalk subunit F6
ENSG00000142168	SOD1	0.371717	8.11809	5.42456	0.0198554	0.0236852	UP	superoxide dismutase 1
ENSG00000198042	MAK16	0.371573	5.79835	43.7285	3.77237e-11	6.35299e-11	UP	MAK16 homolog
ENSG00000255439		0.371457	-0.266755	2.67623	0.101857	0.1149	NS	novel protein, VKORC1 and PRSS53 readthrough
ENSG00000073969	NSF	0.370815	6.88093	16.9461	3.84557e-05	5.2766e-05	UP	N-ethylmaleimide sensitive factor, vesicle fusing ATPase
ENSG00000109111	SUPT6H	0.370698	7.72146	7.22869	0.00717475	0.00881115	UP	SPT6 homolog, histone chaperone and transcription elongation factor
ENSG00000150753	CCT5	0.370682	9.37515	2.49774	0.11401	0.128079	NS	chaperonin containing TCP1 subunit 5
ENSG00000127054	INTS11	0.370574	5.86808	34.8267	3.60393e-09	5.71662e-09	UP	integrator complex subunit 11
ENSG00000089053	ANAPC5	0.370544	7.60119	8.37199	0.00381048	0.00475042	UP	anaphase promoting complex subunit 5
ENSG00000075790	BCAP29	0.370493	5.60938	42.6327	6.60457e-11	1.10494e-10	UP	B cell receptor associated protein 29
ENSG00000065183	WDR3	0.370244	6.76804	17.6336	2.67819e-05	3.69886e-05	UP	WD repeat domain 3
ENSG00000163872	YEATS2	0.37018	6.4155	35.2521	2.89675e-09	4.60657e-09	UP	YEATS domain containing 2
ENSG00000100726	TELO2	0.370178	3.07419	9.48532	0.00207122	0.00261631	UP	telomere maintenance 2
ENSG00000105677	TMEM147	0.369438	6.18116	34.5737	4.10415e-09	6.49839e-09	UP	transmembrane protein 147
ENSG00000123219	CENPK	0.369398	5.31548	42.4959	7.08307e-11	1.1842e-10	UP	centromere protein K
ENSG00000128524	ATP6V1F	0.369339	5.5038	35.6156	2.40361e-09	3.82927e-09	UP	ATPase H+ transporting V1 subunit F
ENSG00000180357	ZNF609	0.368919	6.26113	34.3917	4.50641e-09	7.12928e-09	UP	zinc finger protein 609
ENSG00000166946	CCNDBP1	0.368793	4.48918	55.8812	7.6987e-14	1.40535e-13	UP	cyclin D1 binding protein 1
ENSG00000084093	REST	0.368648	5.85723	33.1482	8.53953e-09	1.34037e-08	UP	RE1 silencing transcription factor
ENSG00000100354	TNRC6B	0.368394	4.7759	40.1393	2.36482e-10	3.89586e-10	UP	trinucleotide repeat containing adaptor 6B
ENSG00000112149	CD83	0.368303	3.55064	25.3093	4.8836e-07	7.23703e-07	UP	CD83 molecule
ENSG00000113163	CERT1	0.3681	5.47962	43.3144	4.66132e-11	7.82632e-11	UP	ceramide transporter 1
ENSG00000115977	AAK1	0.368034	5.39878	44.05	3.20092e-11	5.40277e-11	UP	AP2 associated kinase 1
ENSG00000141098	GFOD2	0.367938	4.87563	62.2935	2.95906e-15	5.62138e-15	UP	glucose-fructose oxidoreductase domain containing 2
ENSG00000235655	H3P6	0.367896	1.51294	7.95026	0.00480804	0.00596181	UP	H3 histone pseudogene 6
ENSG00000244627	TPTEP2	0.367791	-0.118723	2.90957	0.0880552	0.0999399	NS	TPTE pseudogene 2
ENSG00000134644	PUM1	0.367742	7.41742	9.39636	0.00217417	0.00274334	UP	pumilio RNA binding family member 1
ENSG00000164032	H2AZ1	0.367717	8.40984	4.39728	0.0359962	0.0421047	UP	H2A.Z variant histone 1
ENSG00000160410	SHKBP1	0.367612	4.63306	28.3026	1.03757e-07	1.574e-07	UP	SH3KBP1 binding protein 1
ENSG00000146067	FAM193B	0.367575	3.80401	28.4423	9.65344e-08	1.46607e-07	UP	family with sequence similarity 193 member B
ENSG00000163466	ARPC2	0.367467	7.89387	6.49733	0.0108037	0.0131268	UP	actin related protein 2/3 complex subunit 2
ENSG00000130054	NALF2	0.367422	3.88277	36.7784	1.32347e-09	2.12815e-09	UP	NALCN channel auxiliary factor 2
ENSG00000151239	TWF1	0.367379	6.99611	15.927	6.58331e-05	8.93253e-05	UP	twinfilin actin binding protein 1
ENSG00000108510	MED13	0.366942	6.7913	15.9806	6.39958e-05	8.68954e-05	UP	mediator complex subunit 13
ENSG00000107854	TNKS2	0.366598	6.54634	24.9107	6.00476e-07	8.87215e-07	UP	tankyrase 2
ENSG00000182871	COL18A1	0.366597	7.25087	7.0997	0.00770969	0.00945105	UP	collagen type XVIII alpha 1 chain
ENSG00000123416	TUBA1B	0.366383	11.1181	1.16974	0.279454	0.302137	NS	tubulin alpha 1b
ENSG00000104853	CLPTM1	0.366074	6.43086	31.4677	2.02788e-08	3.1477e-08	UP	CLPTM1 regulator of GABA type A receptor forward trafficking
ENSG00000177674	AGTRAP	0.365744	4.58217	18.6504	1.57016e-05	2.18955e-05	UP	angiotensin II receptor associated protein
ENSG00000197620	EOLA1	0.365456	2.82924	22.4314	2.17781e-06	3.15188e-06	UP	endothelium and lymphocyte associated ASCH domain 1
ENSG00000000457	SCYL3	0.365164	3.24889	24.118	9.06092e-07	1.33155e-06	UP	SCY1 like pseudokinase 3
ENSG00000116922	C1orf109	0.365163	5.02071	62.3392	2.89109e-15	5.49365e-15	UP	chromosome 1 open reading frame 109
ENSG00000157353	FCSK	0.364661	3.53592	25.2347	5.07602e-07	7.51623e-07	UP	fucose kinase
ENSG00000115415	STAT1	0.364518	7.2832	10.8539	0.000985895	0.00126541	UP	signal transducer and activator of transcription 1
ENSG00000177963	RIC8A	0.364322	6.46113	28.9334	7.49083e-08	1.14238e-07	UP	RIC8 guanine nucleotide exchange factor A
ENSG00000171307	ZDHHC16	0.363731	5.66676	70.0694	5.72538e-17	1.14469e-16	UP	zinc finger DHHC-type palmitoyltransferase 16
ENSG00000213866	YBX1P10	0.362976	0.0906208	2.81854	0.0931813	0.105534	NS	Y-box binding protein 1 pseudogene 10
ENSG00000206341	HLA-H	0.362808	0.275617	2.1878	0.139108	0.155168	NS	major histocompatibility complex, class I, H (pseudogene)
ENSG00000120727	PAIP2	0.362293	6.58501	25.143	5.32317e-07	7.87985e-07	UP	poly(A) binding protein interacting protein 2
ENSG00000140367	UBE2Q2	0.361823	5.19544	51.5302	7.05033e-13	1.24778e-12	UP	ubiquitin conjugating enzyme E2 Q2
ENSG00000255517	DPP3-DT	0.361736	0.23676	2.79708	0.094436	0.106907	NS	DPP3 divergent transcript
ENSG00000173451	THAP2	0.361678	2.08052	9.55218	0.00199713	0.00252484	UP	THAP domain containing 2
ENSG00000174227	PIGG	0.361576	5.26469	53.0959	3.17649e-13	5.69102e-13	UP	phosphatidylinositol glycan anchor biosynthesis class G
ENSG00000157450	RNF111	0.361464	5.06771	37.9535	7.24509e-10	1.17371e-09	UP	ring finger protein 111
ENSG00000116670	MAD2L2	0.361293	5.49477	38.0381	6.9378e-10	1.1249e-09	UP	mitotic arrest deficient 2 like 2
ENSG00000156374	PCGF6	0.361214	4.7243	41.7133	1.05686e-10	1.75772e-10	UP	polycomb group ring finger 6
ENSG00000141076	UTP4	0.360756	7.09733	15.5316	8.11366e-05	0.000109594	UP	UTP4 small subunit processome component
ENSG00000108469	RECQL5	0.360679	4.8969	34.1661	5.0604e-09	7.99138e-09	UP	RecQ like helicase 5
ENSG00000111642	CHD4	0.360488	8.32563	4.41966	0.0355271	0.0415787	UP	chromodomain helicase DNA binding protein 4
ENSG00000159593	NAE1	0.360441	7.46078	8.98817	0.00271734	0.00341033	UP	NEDD8 activating enzyme E1 subunit 1
ENSG00000100442	FKBP3	0.359729	6.9263	15.9111	6.63888e-05	9.00548e-05	UP	FKBP prolyl isomerase 3
ENSG00000147439	BIN3	0.359691	4.03276	30.9684	2.62266e-08	4.05119e-08	UP	bridging integrator 3
ENSG00000108239	TBC1D12	0.359426	4.0077	41.2976	1.30729e-10	2.17061e-10	UP	TBC1 domain family member 12
ENSG00000243667	DNAAF10	0.359397	4.26053	33.737	6.30877e-09	9.93556e-09	UP	dynein axonemal assembly factor 10
ENSG00000105011	ASF1B	0.359334	6.14666	40.3889	2.08118e-10	3.43388e-10	UP	anti-silencing function 1B histone chaperone
ENSG00000171793	CTPS1	0.359249	7.01636	15.5649	7.97225e-05	0.000107713	UP	CTP synthase 1
ENSG00000004142	POLDIP2	0.359201	8.06508	5.32774	0.0209886	0.025011	UP	DNA polymerase delta interacting protein 2
ENSG00000100722	ZC3H14	0.359174	6.35084	26.7076	2.36687e-07	3.54995e-07	UP	zinc finger CCCH-type containing 14
ENSG00000196305	IARS1	0.359088	8.48298	3.94884	0.0469038	0.0543709	NS	isoleucyl-tRNA synthetase 1
ENSG00000163125	RPRD2	0.358795	5.91536	39.6029	3.11214e-10	5.10738e-10	UP	regulation of nuclear pre-mRNA domain containing 2
ENSG00000235173	HGH1	0.358777	4.84814	21.2664	3.99671e-06	5.71422e-06	UP	HGH1 homolog
ENSG00000272512		0.358657	0.160932	3.58546	0.0582874	0.0670997	NS	novel transcript
ENSG00000184445	KNTC1	0.358451	6.50301	18.9361	1.35171e-05	1.88932e-05	UP	kinetochore associated 1
ENSG00000204311	PJVK	0.357853	0.0577861	2.29462	0.129823	0.145287	NS	pejvakin
ENSG00000251669	FAM86EP	0.357844	1.83637	12.3217	0.000447732	0.000583371	UP	family with sequence similarity 86 member E, pseudogene
ENSG00000075413	MARK3	0.357495	5.90589	44.6787	2.32169e-11	3.93425e-11	UP	microtubule affinity regulating kinase 3
ENSG00000182903	ZNF721	0.357463	4.42123	26.252	2.99648e-07	4.47634e-07	UP	zinc finger protein 721
ENSG00000048405	ZNF800	0.357347	4.32212	28.8823	7.69106e-08	1.17208e-07	UP	zinc finger protein 800
ENSG00000168490	PHYHIP	0.356937	-0.672659	2.35478	0.1249	0.139919	NS	phytanoyl-CoA 2-hydroxylase interacting protein
ENSG00000137145	DENND4C	0.356912	5.62218	32.9043	9.68074e-09	1.51695e-08	UP	DENN domain containing 4C
ENSG00000165732	DDX21	0.356494	8.77217	3.32736	0.0681363	0.0780419	NS	DExD-box helicase 21
ENSG00000077312	SNRPA	0.356338	6.13283	43.2162	4.90125e-11	8.22179e-11	UP	small nuclear ribonucleoprotein polypeptide A
ENSG00000063245	EPN1	0.356307	5.51659	31.0454	2.52066e-08	3.89604e-08	UP	epsin 1
ENSG00000173588	CEP83	0.356013	3.89744	22.8689	1.73438e-06	2.52156e-06	UP	centrosomal protein 83
ENSG00000198752	CDC42BPB	0.355902	6.67707	21.7482	3.10889e-06	4.47047e-06	UP	CDC42 binding protein kinase beta
ENSG00000149273	RPS3	0.355846	10.8692	1.20893	0.271543	0.294051	NS	ribosomal protein S3
ENSG00000100416	TRMU	0.355809	5.03758	47.2765	6.16483e-12	1.06013e-11	UP	tRNA mitochondrial 2-thiouridylase
ENSG00000162852	CNST	0.355699	4.7512	32.2381	1.36393e-08	2.12635e-08	UP	consortin, connexin sorting protein
ENSG00000011132	APBA3	0.355577	2.01795	7.46216	0.00630092	0.00776219	UP	amyloid beta precursor protein binding family A member 3
ENSG00000112367	FIG4	0.355431	4.29149	44.8626	2.11355e-11	3.586e-11	UP	FIG4 phosphoinositide 5-phosphatase
ENSG00000129355	CDKN2D	0.355094	2.27835	15.5909	7.86341e-05	0.0001063	UP	cyclin dependent kinase inhibitor 2D
ENSG00000113296	THBS4	0.35509	0.753741	5.46089	0.0194467	0.023218	UP	thrombospondin 4
ENSG00000245317	MRNIP-DT	0.355	0.00260499	3.31232	0.0687625	0.0787291	NS	MRNIP divergent transcript
ENSG00000116688	MFN2	0.354896	7.69949	7.22166	0.00720292	0.00884357	UP	mitofusin 2
ENSG00000234284	ZNF879	0.3548	0.790397	4.32727	0.0375064	0.043813	UP	zinc finger protein 879
ENSG00000215790	SLC35E2A	0.354591	1.08255	5.88894	0.0152363	0.0183283	UP	solute carrier family 35 member E2A
ENSG00000139160	ETFBKMT	0.354154	0.832731	6.7371	0.00944281	0.0115135	UP	electron transfer flavoprotein subunit beta lysine methyltransferase
ENSG00000155393	HEATR3	0.35363	5.72049	38.7603	4.79176e-10	7.80993e-10	UP	HEAT repeat containing 3
ENSG00000187630	DHRS4L2	0.353373	5.21459	51.7121	6.42644e-13	1.13884e-12	UP	dehydrogenase/reductase 4 like 2
ENSG00000198793	MTOR	0.353364	7.2793	10.2917	0.00133628	0.0017052	UP	mechanistic target of rapamycin kinase
ENSG00000125354	SEPTIN6	0.353144	5.20252	35.3815	2.71056e-09	4.31369e-09	UP	septin 6
ENSG00000269399		0.3531	-0.282843	2.86968	0.0902631	0.102361	NS	novel transcript
ENSG00000230590	FTX	0.353047	3.84674	18.0679	2.13168e-05	2.95579e-05	UP	FTX transcript, XIST regulator
ENSG00000171766	GATM	0.352765	2.86341	13.2657	0.000270313	0.000355631	UP	glycine amidinotransferase
ENSG00000105341	DMAC2	0.352383	5.429	54.0423	1.96217e-13	3.53531e-13	UP	distal membrane arm assembly component 2
ENSG00000123064	DDX54	0.35174	5.29504	14.4524	0.000143745	0.000191741	UP	DEAD-box helicase 54
ENSG00000133612	AGAP3	0.351625	4.98074	26.5858	2.52084e-07	3.77672e-07	UP	ArfGAP with GTPase domain, ankyrin repeat and PH domain 3
ENSG00000166340	TPP1	0.35144	7.65829	7.0364	0.00798696	0.00978135	UP	tripeptidyl peptidase 1
ENSG00000158019	BABAM2	0.350938	5.81236	50.3578	1.28117e-12	2.25201e-12	UP	BRISC and BRCA1 A complex member 2
ENSG00000175455	CCDC14	0.350734	5.48444	14.1415	0.000169564	0.000225399	UP	coiled-coil domain containing 14
ENSG00000123240	OPTN	0.35068	5.93962	37.5091	9.09879e-10	1.46876e-09	UP	optineurin
ENSG00000128881	TTBK2	0.350598	4.40526	25.5163	4.38664e-07	6.51281e-07	UP	tau tubulin kinase 2
ENSG00000148154	UGCG	0.350555	4.65754	34.6899	3.86636e-09	6.12575e-09	UP	UDP-glucose ceramide glucosyltransferase
ENSG00000166441	RPL27A	0.350541	9.46994	2.15878	0.141758	0.157995	NS	ribosomal protein L27a
ENSG00000159388	BTG2	0.350299	4.56554	22.8172	1.78162e-06	2.58873e-06	UP	BTG anti-proliferation factor 2
ENSG00000196584	XRCC2	0.350235	4.73677	43.7385	3.75314e-11	6.32133e-11	UP	X-ray repair cross complementing 2
ENSG00000066933	MYO9A	0.3501	4.64874	18.0131	2.19387e-05	3.04033e-05	UP	myosin IXA
ENSG00000075945	KIFAP3	0.349843	4.26358	26.865	2.18173e-07	3.2762e-07	UP	kinesin associated protein 3
ENSG00000181789	COPG1	0.349167	7.79848	6.27721	0.01223	0.0148059	UP	COPI coat complex subunit gamma 1
ENSG00000241127	YAE1	0.348797	3.46389	27.5827	1.50521e-07	2.27305e-07	UP	YAE1 maturation factor of ABCE1
ENSG00000119640	ACYP1	0.348592	2.57337	10.6088	0.00112553	0.0014413	UP	acylphosphatase 1
ENSG00000100568	VTI1B	0.348561	6.39237	27.8597	1.30442e-07	1.97342e-07	UP	vesicle transport through interaction with t-SNAREs 1B
ENSG00000072163	LIMS2	0.348252	-0.146296	1.87686	0.170691	0.18881	NS	LIM zinc finger domain containing 2
ENSG00000138162	TACC2	0.348089	5.35359	56.0924	6.91456e-14	1.26375e-13	UP	transforming acidic coiled-coil containing protein 2
ENSG00000111786	SRSF9	0.348005	7.25091	11.3016	0.000774421	0.000998597	UP	serine and arginine rich splicing factor 9
ENSG00000161179	YDJC	0.347797	3.37069	12.1022	0.000503613	0.000654465	UP	YdjC chitooligosaccharide deacetylase homolog
ENSG00000196937	FAM3C	0.347759	5.42809	40.2847	2.19517e-10	3.61957e-10	UP	FAM3 metabolism regulating signaling molecule C
ENSG00000084652	TXLNA	0.347498	7.15765	12.5716	0.00039165	0.000511582	UP	taxilin alpha
ENSG00000145495	MARCHF6	0.347256	7.16133	11.2597	0.000792087	0.00102103	UP	membrane associated ring-CH-type finger 6
ENSG00000153406	NMRAL1	0.34723	4.57134	17.0886	3.56753e-05	4.90049e-05	UP	NmrA like redox sensor 1
ENSG00000166295	ANAPC16	0.346962	6.25205	39.2467	3.73505e-10	6.11157e-10	UP	anaphase promoting complex subunit 16
ENSG00000274026	FAM27E3	0.346754	2.02481	8.12501	0.00436587	0.00542745	UP	family with sequence similarity 27 member E3
ENSG00000204351	SKIV2L	0.346544	6.57816	20.7678	5.18477e-06	7.37693e-06	UP	Ski2 like RNA helicase
ENSG00000086475	SEPHS1	0.346217	6.73469	20.0755	7.44436e-06	1.0521e-05	UP	selenophosphate synthetase 1
ENSG00000163374	YY1AP1	0.346214	6.1614	41.1302	1.42416e-10	2.36074e-10	UP	YY1 associated protein 1
ENSG00000079332	SAR1A	0.346032	7.12752	12.2057	0.000476445	0.000619966	UP	secretion associated Ras related GTPase 1A
ENSG00000081019	RSBN1	0.345838	4.64331	30.6561	3.08051e-08	4.74765e-08	UP	round spermatid basic protein 1
ENSG00000164941	INTS8	0.345605	5.34586	29.6834	5.08696e-08	7.79269e-08	UP	integrator complex subunit 8
ENSG00000254996	ANKHD1-EIF4EBP3	0.345576	6.18472	25.9842	3.44231e-07	5.13316e-07	UP	ANKHD1-EIF4EBP3 readthrough
ENSG00000146701	MDH2	0.345555	8.16815	4.50334	0.0338288	0.0396531	UP	malate dehydrogenase 2
ENSG00000186866	POFUT2	0.345484	5.36993	51.7111	6.42978e-13	1.1393e-12	UP	protein O-fucosyltransferase 2
ENSG00000106723	SPIN1	0.345439	6.17848	37.8399	7.6793e-10	1.24257e-09	UP	spindlin 1
ENSG00000276077		0.345065	4.02709	14.3098	0.000155053	0.000206457	UP	novel transcript
ENSG00000131504	DIAPH1	0.344337	8.03899	5.03607	0.0248247	0.0294163	UP	diaphanous related formin 1
ENSG00000177383	MAGEF1	0.344279	5.72227	47.3083	6.06556e-12	1.04354e-11	UP	MAGE family member F1
ENSG00000173992	CCS	0.34427	4.2606	16.1073	5.98528e-05	8.13658e-05	UP	copper chaperone for superoxide dismutase
ENSG00000129219	PLD2	0.343862	4.8268	34.9931	3.30878e-09	5.25289e-09	UP	phospholipase D2
ENSG00000224861	YBX1P1	0.343733	1.68709	7.8304	0.00513747	0.00635872	UP	Y-box binding protein 1 pseudogene 1
ENSG00000126858	RHOT1	0.343104	5.69044	32.3741	1.2717e-08	1.98464e-08	UP	ras homolog family member T1
ENSG00000186638	KIF24	0.342869	3.39957	22.9279	1.68189e-06	2.44619e-06	UP	kinesin family member 24
ENSG00000104953	TLE6	0.342864	-0.0633	2.87119	0.0901783	0.102272	NS	TLE family member 6, subcortical maternal complex member
ENSG00000249967		0.342755	2.13082	4.13799	0.041931	0.0488066	UP	novel protein
ENSG00000188157	AGRN	0.342469	6.0733	11.3034	0.00077366	0.000997702	UP	agrin
ENSG00000151006	PRSS53	0.342076	1.88358	6.17631	0.0129472	0.0156551	UP	serine protease 53
ENSG00000143614	GATAD2B	0.341811	4.72175	39.343	3.5552e-10	5.82237e-10	UP	GATA zinc finger domain containing 2B
ENSG00000221926	TRIM16	0.341804	4.13164	40.2744	2.20679e-10	3.63793e-10	UP	tripartite motif containing 16
ENSG00000071564	TCF3	0.341717	5.42087	17.4885	2.89055e-05	3.98702e-05	UP	transcription factor 3
ENSG00000100664	EIF5	0.340895	8.4285	3.68357	0.054951	0.0633562	NS	eukaryotic translation initiation factor 5
ENSG00000105438	KDELR1	0.340688	8.32334	4.07978	0.0433993	0.0504608	NS	KDEL endoplasmic reticulum protein retention receptor 1
ENSG00000164506	STXBP5	0.34055	5.15304	21.6748	3.23003e-06	4.64154e-06	UP	syntaxin binding protein 5
ENSG00000197841	ZNF181	0.340083	3.45068	17.9865	2.22482e-05	3.08265e-05	UP	zinc finger protein 181
ENSG00000146830	GIGYF1	0.339957	5.01001	20.5403	5.83889e-06	8.2895e-06	UP	GRB10 interacting GYF protein 1
ENSG00000171503	ETFDH	0.339874	4.40117	38.8818	4.50261e-10	7.34665e-10	UP	electron transfer flavoprotein dehydrogenase
ENSG00000111801	BTN3A3	0.339682	2.35411	9.67001	0.00187301	0.00237273	UP	butyrophilin subfamily 3 member A3
ENSG00000135763	URB2	0.339396	5.33918	52.7747	3.74091e-13	6.68625e-13	UP	URB2 ribosome biogenesis homolog
ENSG00000168300	PCMTD1	0.339151	4.23204	23.0176	1.60522e-06	2.33673e-06	UP	protein-L-isoaspartate (D-aspartate) O-methyltransferase domain containing 1
ENSG00000133858	ZFC3H1	0.339068	5.22216	37.9983	7.08073e-10	1.14733e-09	UP	zinc finger C3H1-type containing
ENSG00000157916	RER1	0.338619	6.62483	23.6127	1.17808e-06	1.72449e-06	UP	retention in endoplasmic reticulum sorting receptor 1
ENSG00000281912	LINC01144	0.33835	0.164149	2.96605	0.085029	0.0966444	NS	long intergenic non-protein coding RNA 1144
ENSG00000143033	MTF2	0.338184	5.63446	43.8818	3.4881e-11	5.88086e-11	UP	metal response element binding transcription factor 2
ENSG00000148384	INPP5E	0.338176	3.13188	16.4713	4.93928e-05	6.74151e-05	UP	inositol polyphosphate-5-phosphatase E
ENSG00000185220	PGBD2	0.338124	2.71125	16.8821	3.97752e-05	5.45467e-05	UP	piggyBac transposable element derived 2
ENSG00000137054	POLR1E	0.337955	5.04317	50.8762	9.83783e-13	1.73476e-12	UP	RNA polymerase I subunit E
ENSG00000117408	IPO13	0.337636	5.17352	51.9193	5.78295e-13	1.0265e-12	UP	importin 13
ENSG00000141258	SGSM2	0.33752	5.19925	19.9506	7.9471e-06	1.12188e-05	UP	small G protein signaling modulator 2
ENSG00000175567	UCP2	0.337212	3.42869	23.4659	1.27149e-06	1.85832e-06	UP	uncoupling protein 2
ENSG00000105321	CCDC9	0.337081	3.14586	12.2576	0.000463355	0.000603247	UP	coiled-coil domain containing 9
ENSG00000188986	NELFB	0.336885	5.33296	21.5131	3.51425e-06	5.04126e-06	UP	negative elongation factor complex member B
ENSG00000091039	OSBPL8	0.336728	6.61013	19.0219	1.29226e-05	1.80841e-05	UP	oxysterol binding protein like 8
ENSG00000171425	ZNF581	0.336199	3.79062	18.9944	1.31104e-05	1.83367e-05	UP	zinc finger protein 581
ENSG00000163584	RPL22L1	0.336042	5.23697	28.385	9.94318e-08	1.50946e-07	UP	ribosomal protein L22 like 1
ENSG00000197498	RPF2	0.335796	6.13155	38.0193	7.00497e-10	1.13542e-09	UP	ribosome production factor 2 homolog
ENSG00000266472	MRPS21	0.335655	6.07079	45.0175	1.95285e-11	3.31822e-11	UP	mitochondrial ribosomal protein S21
ENSG00000166326	TRIM44	0.335602	6.76537	14.2228	0.000162392	0.000216056	UP	tripartite motif containing 44
ENSG00000166886	NAB2	0.334798	4.61243	18.7337	1.503e-05	2.09765e-05	UP	NGFI-A binding protein 2
ENSG00000254469	XNDC1N	0.334355	0.62733	4.99119	0.0254767	0.0301674	UP	XRCC1 N-terminal domain containing 1, N-terminal like
ENSG00000172663	TMEM134	0.334338	2.32966	6.87051	0.00876294	0.0107037	UP	transmembrane protein 134
ENSG00000087087	SRRT	0.334101	6.76572	14.0489	0.000178116	0.000236535	UP	serrate, RNA effector molecule
ENSG00000148450	MSRB2	0.334007	3.00168	17.9312	2.29035e-05	3.17053e-05	UP	methionine sulfoxide reductase B2
ENSG00000151304	SRFBP1	0.333509	4.19437	15.3957	8.71878e-05	0.000117502	UP	serum response factor binding protein 1
ENSG00000106144	CASP2	0.333482	5.56563	45.7428	1.34847e-11	2.29964e-11	UP	caspase 2
ENSG00000100603	SNW1	0.333368	6.4783	25.7732	3.83977e-07	5.71901e-07	UP	SNW domain containing 1
ENSG00000165271	NOL6	0.333334	5.99157	41.1494	1.41027e-10	2.33823e-10	UP	nucleolar protein 6
ENSG00000173085	COQ2	0.333019	4.14389	23.0933	1.5433e-06	2.24856e-06	UP	coenzyme Q2, polyprenyltransferase
ENSG00000099995	SF3A1	0.332857	7.20789	10.2453	0.00137032	0.00174759	UP	splicing factor 3a subunit 1
ENSG00000196652	ZKSCAN5	0.332695	4.82843	37.8023	7.82887e-10	1.2665e-09	UP	zinc finger with KRAB and SCAN domains 5
ENSG00000214050	FBXO16	0.332679	0.533451	4.72121	0.0297928	0.0351116	UP	F-box protein 16
ENSG00000204628	RACK1	0.332453	10.7085	1.11865	0.290209	0.313065	NS	receptor for activated C kinase 1
ENSG00000101040	ZMYND8	0.332428	7.4045	8.06586	0.00451072	0.00560288	UP	zinc finger MYND-type containing 8
ENSG00000181220	ZNF746	0.332419	3.55056	29.1665	6.64186e-08	1.01404e-07	UP	zinc finger protein 746
ENSG00000279722		0.332243	-0.86738	1.55364	0.212598	0.232675	NS	novel transcript
ENSG00000117877	POLR1G	0.33216	5.24131	32.9349	9.52972e-09	1.49375e-08	UP	RNA polymerase I subunit G
ENSG00000267060	PTGES3L	0.331879	0.812517	5.41636	0.019949	0.023793	UP	prostaglandin E synthase 3 like
ENSG00000263002	ZNF234	0.33185	3.3912	23.5451	1.22021e-06	1.7851e-06	UP	zinc finger protein 234
ENSG00000180479	ZNF571	0.331776	1.24358	7.71533	0.00547538	0.00676633	UP	zinc finger protein 571
ENSG00000006712	PAF1	0.331446	5.79608	35.3326	2.77941e-09	4.42185e-09	UP	PAF1 homolog, Paf1/RNA polymerase II complex component
ENSG00000198931	APRT	0.331046	6.24933	14.261	0.000159132	0.000211775	UP	adenine phosphoribosyltransferase
ENSG00000090581	GNPTG	0.33087	4.07801	26.2755	2.96018e-07	4.42256e-07	UP	N-acetylglucosamine-1-phosphate transferase subunit gamma
ENSG00000119537	KDSR	0.3307	4.9569	43.8064	3.62509e-11	6.10977e-11	UP	3-ketodihydrosphingosine reductase
ENSG00000182224	CYB5D1	0.330668	5.10829	41.7641	1.02975e-10	1.7132e-10	UP	cytochrome b5 domain containing 1
ENSG00000116205	TCEANC2	0.33049	4.43714	34.114	5.19755e-09	8.20622e-09	UP	transcription elongation factor A N-terminal and central domain containing 2
ENSG00000090061	CCNK	0.330344	5.88601	44.1868	2.98486e-11	5.04321e-11	UP	cyclin K
ENSG00000166507	NDST2	0.330275	4.67813	26.6456	2.44406e-07	3.66316e-07	UP	N-deacetylase and N-sulfotransferase 2
ENSG00000138593	SECISBP2L	0.330188	5.55049	33.0578	8.9461e-09	1.40315e-08	UP	SECIS binding protein 2 like
ENSG00000111445	RFC5	0.330152	5.83209	38.315	6.01985e-10	9.78388e-10	UP	replication factor C subunit 5
ENSG00000167202	TBC1D2B	0.330115	5.19511	54.5998	1.47748e-13	2.67326e-13	UP	TBC1 domain family member 2B
ENSG00000249353	NPM1P27	0.329917	3.42603	17.1523	3.44997e-05	4.74336e-05	UP	nucleophosmin 1 pseudogene 27
ENSG00000133026	MYH10	0.329804	7.95502	4.85966	0.0274918	0.0324816	UP	myosin heavy chain 10
ENSG00000198060	MARCHF5	0.32946	5.88491	47.3626	5.89989e-12	1.01539e-11	UP	membrane associated ring-CH-type finger 5
ENSG00000185946	RNPC3	0.329227	3.25484	17.8703	2.36484e-05	3.27213e-05	UP	RNA binding region (RNP1, RRM) containing 3
ENSG00000115484	CCT4	0.328981	8.93048	2.59042	0.107512	0.121041	NS	chaperonin containing TCP1 subunit 4
ENSG00000113068	PFDN1	0.32887	6.27357	31.3456	2.15947e-08	3.34778e-08	UP	prefoldin subunit 1
ENSG00000125868	DSTN	0.32869	7.45724	7.40076	0.00651963	0.00802635	UP	destrin, actin depolymerizing factor
ENSG00000124333	VAMP7	0.327525	5.37034	43.2778	4.74953e-11	7.97264e-11	UP	vesicle associated membrane protein 7
ENSG00000115844	DLX2	0.326589	-0.572384	1.91292	0.166639	0.18445	NS	distal-less homeobox 2
ENSG00000219200	RNASEK	0.326524	5.86256	26.6498	2.4388e-07	3.65564e-07	UP	ribonuclease K
ENSG00000162572	SCNN1D	0.326463	0.215884	2.53522	0.111331	0.125172	NS	sodium channel epithelial 1 subunit delta
ENSG00000130816	DNMT1	0.326398	6.77799	16.5677	4.69445e-05	6.41166e-05	UP	DNA methyltransferase 1
ENSG00000173465	ZNRD2	0.326319	2.30386	5.49512	0.0190696	0.0227823	UP	zinc ribbon domain containing 2
ENSG00000114120	SLC25A36	0.326154	6.2951	25.6169	4.1638e-07	6.19363e-07	UP	solute carrier family 25 member 36
ENSG00000205250	E2F4	0.326124	6.85113	12.464	0.000414877	0.000541545	UP	E2F transcription factor 4
ENSG00000132356	PRKAA1	0.326093	6.64817	17.0513	3.63831e-05	4.99726e-05	UP	protein kinase AMP-activated catalytic subunit alpha 1
ENSG00000139133	ALG10	0.325917	3.68814	21.5691	3.413e-06	4.89883e-06	UP	ALG10 alpha-1,2-glucosyltransferase
ENSG00000113282	CLINT1	0.325876	7.06424	13.0219	0.000307875	0.00040402	UP	clathrin interactor 1
ENSG00000158604	TMED4	0.325749	6.86273	15.6693	7.54393e-05	0.000102082	UP	transmembrane p24 trafficking protein 4
ENSG00000155275	TRMT44	0.325045	2.97675	14.8057	0.000119172	0.000159603	UP	tRNA methyltransferase 44 homolog
ENSG00000151502	VPS26B	0.324513	5.79856	55.6479	8.66837e-14	1.57966e-13	UP	VPS26, retromer complex component B
ENSG00000089685	BIRC5	0.324512	7.4062	7.64055	0.00570705	0.00704681	UP	baculoviral IAP repeat containing 5
ENSG00000137802	MAPKBP1	0.324354	3.41172	17.9826	2.2293e-05	3.08858e-05	UP	mitogen-activated protein kinase binding protein 1
ENSG00000183386	FHL3	0.324349	3.69477	18.0891	2.10804e-05	2.92383e-05	UP	four and a half LIM domains 3
ENSG00000113522	RAD50	0.324257	6.40939	18.445	1.74882e-05	2.43483e-05	UP	RAD50 double strand break repair protein
ENSG00000083097	DOP1A	0.323867	4.11303	19.9753	7.84477e-06	1.10754e-05	UP	DOP1 leucine zipper like protein A
ENSG00000123728	RAP2C	0.323738	5.63888	29.9798	4.36563e-08	6.69864e-08	UP	RAP2C, member of RAS oncogene family
ENSG00000224934	GOT1-DT	0.323699	-0.544506	2.24628	0.133936	0.149622	NS	GOT1 divergent transcript
ENSG00000157326	DHRS4	0.323294	5.24542	36.5736	1.47006e-09	2.35981e-09	UP	dehydrogenase/reductase 4
ENSG00000141385	AFG3L2	0.323268	7.27069	9.39683	0.00217361	0.00274286	UP	AFG3 like matrix AAA peptidase subunit 2
ENSG00000221886	ZBED8	0.32325	3.33571	23.2392	1.4305e-06	2.08684e-06	UP	zinc finger BED-type containing 8
ENSG00000143384	MCL1	0.322917	8.2645	3.60957	0.0574481	0.0661793	NS	MCL1 apoptosis regulator, BCL2 family member
ENSG00000113318	MSH3	0.322096	4.69619	26.1052	3.23317e-07	4.82415e-07	UP	mutS homolog 3
ENSG00000140853	NLRC5	0.321875	3.187	15.8171	6.97678e-05	9.45528e-05	UP	NLR family CARD domain containing 5
ENSG00000157212	PAXIP1	0.321695	5.02105	44.8503	2.12693e-11	3.60788e-11	UP	PAX interacting protein 1
ENSG00000066926	FECH	0.321141	5.75	42.5699	6.82018e-11	1.14063e-10	UP	ferrochelatase
ENSG00000260589	STAM-DT	0.320818	-0.510831	2.0891	0.148353	0.164941	NS	STAM divergent transcript
ENSG00000101190	TCFL5	0.320784	5.02503	36.4452	1.57023e-09	2.51845e-09	UP	transcription factor like 5
ENSG00000108559	NUP88	0.320645	6.23346	29.2208	6.45816e-08	9.86398e-08	UP	nucleoporin 88
ENSG00000266338	NBPF15	0.320382	4.86408	36.166	1.81204e-09	2.90008e-09	UP	NBPF member 15
ENSG00000132718	SYT11	0.320365	-0.06418	2.6215	0.105425	0.118772	NS	synaptotagmin 11
ENSG00000133627	ACTR3B	0.320254	3.86224	28.1787	1.10616e-07	1.67602e-07	UP	actin related protein 3B
ENSG00000198026	ZNF335	0.320093	4.06414	17.789	2.46803e-05	3.4127e-05	UP	zinc finger protein 335
ENSG00000143621	ILF2	0.320069	8.38948	3.41219	0.0647167	0.0742386	NS	interleukin enhancer binding factor 2
ENSG00000125458	NT5C	0.319805	3.74517	19.0947	1.24389e-05	1.74251e-05	UP	5', 3'-nucleotidase, cytosolic
ENSG00000170638	TRABD	0.319349	3.57657	7.42934	0.00641687	0.00790114	UP	TraB domain containing
ENSG00000111224	PARP11	0.319236	3.56319	18.4591	1.73594e-05	2.41735e-05	UP	poly(ADP-ribose) polymerase family member 11
ENSG00000182752	PAPPA	0.319182	0.772437	3.11817	0.0774238	0.088295	NS	pappalysin 1
ENSG00000145868	FBXO38	0.319146	5.67573	32.0183	1.5273e-08	2.37807e-08	UP	F-box protein 38
ENSG00000151065	DCP1B	0.31908	4.10058	28.6636	8.61052e-08	1.31073e-07	UP	decapping mRNA 1B
ENSG00000105486	LIG1	0.318531	6.0261	28.5806	8.98768e-08	1.3669e-07	UP	DNA ligase 1
ENSG00000087586	AURKA	0.317735	8.09804	3.9098	0.0480053	0.0556134	NS	aurora kinase A
ENSG00000150316	CWC15	0.317666	5.43825	39.94	2.61889e-10	4.30875e-10	UP	CWC15 spliceosome associated protein homolog
ENSG00000119723	COQ6	0.317643	4.52808	36.0845	1.88948e-09	3.02176e-09	UP	coenzyme Q6, monooxygenase
ENSG00000196417	ZNF765	0.317602	3.69446	18.11	2.08509e-05	2.89252e-05	UP	zinc finger protein 765
ENSG00000006837	CDKL3	0.317466	0.506339	4.16163	0.0413495	0.0481634	UP	cyclin dependent kinase like 3
ENSG00000243199	RPL6P10	0.317417	1.99198	11.6941	0.000626988	0.000811489	UP	ribosomal protein L6 pseudogene 10
ENSG00000108654	DDX5	0.317175	9.63263	1.63096	0.20157	0.221105	NS	DEAD-box helicase 5
ENSG00000111846	GCNT2	0.317118	6.13181	26.8766	2.16871e-07	3.2573e-07	UP	glucosaminyl (N-acetyl) transferase 2 (I blood group)
ENSG00000158402	CDC25C	0.317111	5.30287	29.6392	5.20429e-08	7.96755e-08	UP	cell division cycle 25C
ENSG00000255423	EBLN2	0.316923	-0.242412	2.29021	0.130193	0.145664	NS	endogenous Bornavirus like nucleoprotein 2
ENSG00000197548	ATG7	0.316728	4.44038	42.2007	8.23694e-11	1.37343e-10	UP	autophagy related 7
ENSG00000196550	FAM72A	0.316441	4.43324	25.0386	5.61938e-07	8.30848e-07	UP	family with sequence similarity 72 member A
ENSG00000175536	LIPT2	0.316334	0.314193	3.48824	0.0618064	0.0710116	NS	lipoyl(octanoyl) transferase 2
ENSG00000182287	AP1S2	0.316043	4.14297	21.715	3.16308e-06	4.54708e-06	UP	adaptor related protein complex 1 subunit sigma 2
ENSG00000133119	RFC3	0.315852	6.76261	15.1462	9.9499e-05	0.000133721	UP	replication factor C subunit 3
ENSG00000112365	ZBTB24	0.31572	4.22785	24.8656	6.14711e-07	9.07621e-07	UP	zinc finger and BTB domain containing 24
ENSG00000274272		0.315609	-0.594657	1.17429	0.278522	0.301238	NS	novel transcript
ENSG00000054116	TRAPPC3	0.315567	5.83635	40.3924	2.07751e-10	3.42821e-10	UP	trafficking protein particle complex subunit 3
ENSG00000029363	BCLAF1	0.31522	8.1113	3.76024	0.0524851	0.0606158	NS	BCL2 associated transcription factor 1
ENSG00000175348	TMEM9B	0.315044	4.74136	38.9135	4.43003e-10	7.23059e-10	UP	TMEM9 domain family member B
ENSG00000065978	YBX1	0.314464	9.74166	1.52229	0.217273	0.237565	NS	Y-box binding protein 1
ENSG00000260342		0.314354	-0.482118	0.827102	0.363112	0.387331	NS	novel protein
ENSG00000167264	DUS2	0.314017	4.80302	31.6709	1.82638e-08	2.83785e-08	UP	dihydrouridine synthase 2
ENSG00000164338	UTP15	0.313896	5.22737	24.0495	9.38927e-07	1.37939e-06	UP	UTP15 small subunit processome component
ENSG00000188976	NOC2L	0.313631	7.01383	9.6303	0.00191393	0.00242314	UP	NOC2 like nucleolar associated transcriptional repressor
ENSG00000103549	RNF40	0.313297	6.97014	10.021	0.00154762	0.00196985	UP	ring finger protein 40
ENSG00000107779	BMPR1A	0.313295	6.12634	30.4219	3.47578e-08	5.35189e-08	UP	bone morphogenetic protein receptor type 1A
ENSG00000166170	BAG5	0.313058	5.92668	36.4089	1.59971e-09	2.56464e-09	UP	BAG cochaperone 5
ENSG00000255152	MSH5-SAPCD1	0.312776	2.86176	11.8962	0.000562499	0.00072903	UP	MSH5-SAPCD1 readthrough (NMD candidate)
ENSG00000143179	UCK2	0.312726	6.33443	30.7897	2.87565e-08	4.43649e-08	UP	uridine-cytidine kinase 2
ENSG00000145833	DDX46	0.312333	7.06089	11.6539	0.000640668	0.000828836	UP	DEAD-box helicase 46
ENSG00000160117	ANKLE1	0.312178	-0.202245	1.92396	0.165421	0.18317	NS	ankyrin repeat and LEM domain containing 1
ENSG00000123472	ATPAF1	0.312133	6.62524	15.7383	7.27373e-05	9.8497e-05	UP	ATP synthase mitochondrial F1 complex assembly factor 1
ENSG00000178202	POGLUT3	0.312025	7.05466	10.6357	0.00110924	0.00142056	UP	protein O-glucosyltransferase 3
ENSG00000128274	A4GALT	0.311337	-0.472714	1.69206	0.193329	0.212611	NS	alpha 1,4-galactosyltransferase (P blood group)
ENSG00000182253	SYNM	0.31127	4.13973	26.367	2.82327e-07	4.22054e-07	UP	synemin
ENSG00000205763	RP9P	0.311083	2.22345	12.6678	0.000372011	0.000486481	UP	RP9 pseudogene
ENSG00000205352	PRR13	0.310812	6.70822	16.0437	6.18984e-05	8.41007e-05	UP	proline rich 13
ENSG00000039319	ZFYVE16	0.310544	6.2329	23.0997	1.53818e-06	2.24175e-06	UP	zinc finger FYVE-type containing 16
ENSG00000127511	SIN3B	0.310411	4.73713	18.5217	1.67978e-05	2.3398e-05	UP	SIN3 transcription regulator family member B
ENSG00000010165	METTL13	0.310025	5.80477	33.3175	7.82754e-09	1.2299e-08	UP	methyltransferase 13, eEF1A lysine and N-terminal methyltransferase
ENSG00000143630	HCN3	0.309869	2.85524	11.9132	0.000557373	0.000722637	UP	hyperpolarization activated cyclic nucleotide gated potassium channel 3
ENSG00000168661	ZNF30	0.309857	2.6931	14.1248	0.000171073	0.000227323	UP	zinc finger protein 30
ENSG00000136045	PWP1	0.309469	6.53288	21.5786	3.39615e-06	4.87559e-06	UP	PWP1 homolog, endonuclein
ENSG00000166435	XRRA1	0.30921	3.78169	25.8095	3.76821e-07	5.6141e-07	UP	X-ray radiation resistance associated 1
ENSG00000130023	ERMARD	0.30906	3.28621	17.1359	3.47981e-05	4.78262e-05	UP	ER membrane associated RNA degradation
ENSG00000159314	ARHGAP27	0.307791	4.65031	32.6421	1.1079e-08	1.73242e-08	UP	Rho GTPase activating protein 27
ENSG00000175322	ZNF519	0.307613	3.07248	16.9933	3.75113e-05	5.14939e-05	UP	zinc finger protein 519
ENSG00000108557	RAI1	0.307554	4.30434	10.5706	0.00114899	0.00147046	UP	retinoic acid induced 1
ENSG00000258677		0.307328	0.521653	1.00024	0.317253	0.340864	NS	novel protein, UBE2W-STAU2 readthrough
ENSG00000197837	H4-16	0.306938	-0.793435	1.65299	0.198552	0.218035	NS	H4 histone 16
ENSG00000171219	CDC42BPG	0.306701	1.52839	5.12173	0.023628	0.0280426	UP	CDC42 binding protein kinase gamma
ENSG00000110171	TRIM3	0.306621	2.22524	9.59953	0.00194627	0.00246304	UP	tripartite motif containing 3
ENSG00000164253	WDR41	0.306239	5.27411	33.0091	9.1729e-09	1.43827e-08	UP	WD repeat domain 41
ENSG00000132589	FLOT2	0.30605	7.12964	9.17291	0.00245624	0.00309041	UP	flotillin 2
ENSG00000102362	SYTL4	0.305871	-0.0616534	2.51714	0.112614	0.126587	NS	synaptotagmin like 4
ENSG00000139631	CSAD	0.30587	2.80451	7.48377	0.00622577	0.00767087	UP	cysteine sulfinic acid decarboxylase
ENSG00000111912	NCOA7	0.305738	5.37104	27.2244	1.81158e-07	2.72775e-07	UP	nuclear receptor coactivator 7
ENSG00000170260	ZNF212	0.305643	3.41397	19.1387	1.21558e-05	1.70413e-05	UP	zinc finger protein 212
ENSG00000157483	MYO1E	0.305324	5.68076	28.2469	1.06785e-07	1.61879e-07	UP	myosin IE
ENSG00000272886	DCP1A	0.304763	5.65361	32.7599	1.04272e-08	1.63273e-08	UP	decapping mRNA 1A
ENSG00000084444	FAM234B	0.30474	4.04387	24.2951	8.26487e-07	1.216e-06	UP	family with sequence similarity 234 member B
ENSG00000169410	PTPN9	0.304267	5.41079	35.6174	2.40136e-09	3.8261e-09	UP	protein tyrosine phosphatase non-receptor type 9
ENSG00000159792	PSKH1	0.304218	6.39431	16.2955	5.41919e-05	7.37839e-05	UP	protein serine kinase H1
ENSG00000091157	WDR7	0.304136	4.08992	22.467	2.13786e-06	3.09525e-06	UP	WD repeat domain 7
ENSG00000117153	KLHL12	0.304066	5.78967	36.5713	1.47184e-09	2.36242e-09	UP	kelch like family member 12
ENSG00000273162		0.304016	0.288039	2.60702	0.106391	0.119825	NS	novel transcript
ENSG00000166167	BTRC	0.303768	5.60402	21.2148	4.10588e-06	5.8675e-06	UP	beta-transducin repeat containing E3 ubiquitin protein ligase
ENSG00000165915	SLC39A13	0.303567	3.73381	12.2727	0.000459633	0.000598558	UP	solute carrier family 39 member 13
ENSG00000072274	TFRC	0.303557	9.54434	1.55332	0.212646	0.23271	NS	transferrin receptor
ENSG00000023318	ERP44	0.303397	6.51421	18.9453	1.34518e-05	1.88037e-05	UP	endoplasmic reticulum protein 44
ENSG00000076108	BAZ2A	0.303256	7.49279	5.73879	0.0165942	0.0199139	UP	bromodomain adjacent to zinc finger domain 2A
ENSG00000167526	RPL13	0.302921	9.96586	1.26365	0.260961	0.283103	NS	ribosomal protein L13
ENSG00000121964	GTDC1	0.3028	3.85071	25.7816	3.82308e-07	5.69528e-07	UP	glycosyltransferase like domain containing 1
ENSG00000181524	RPL24P4	0.302232	-0.903215	1.48075	0.223657	0.244314	NS	RPL24 pseudogene 4
ENSG00000111711	GOLT1B	0.301889	6.38808	17.194	3.37494e-05	4.64147e-05	UP	golgi transport 1B
ENSG00000139620	KANSL2	0.301847	4.86818	32.1711	1.41174e-08	2.19975e-08	UP	KAT8 regulatory NSL complex subunit 2
ENSG00000167522	ANKRD11	0.301819	6.80066	11.9277	0.000553042	0.000717331	UP	ankyrin repeat domain containing 11
ENSG00000035687	ADSS2	0.301777	6.10412	35.9665	2.0074e-09	3.20794e-09	UP	adenylosuccinate synthase 2
ENSG00000112667	DNPH1	0.30135	3.56615	12.3216	0.000447738	0.000583371	UP	2'-deoxynucleoside 5'-phosphate N-hydrolase 1
ENSG00000067596	DHX8	0.301348	6.72385	12.2542	0.000464222	0.000604281	UP	DEAH-box helicase 8
ENSG00000119596	YLPM1	0.301032	6.54679	14.6545	0.000129124	0.000172669	UP	YLP motif containing 1
ENSG00000143493	INTS7	0.300577	5.20829	39.6097	3.10134e-10	5.09076e-10	UP	integrator complex subunit 7
ENSG00000110851	PRDM4	0.300503	5.3479	42.3974	7.44907e-11	1.24456e-10	UP	PR/SET domain 4
ENSG00000113593	PPWD1	0.300461	5.25749	33.1678	8.45397e-09	1.32722e-08	UP	peptidylprolyl isomerase domain and WD repeat containing 1
ENSG00000151881	TMEM267	0.300407	3.8849	18.0833	2.11444e-05	2.93243e-05	UP	transmembrane protein 267
ENSG00000186687	LYRM7	0.30032	5.11195	24.8939	6.0573e-07	8.94713e-07	UP	LYR motif containing 7
ENSG00000246898	LINC00920	0.300257	2.04788	9.80049	0.00174465	0.00221387	UP	long intergenic non-protein coding RNA 920
ENSG00000154957	ZNF18	0.29967	3.10768	15.358	8.89443e-05	0.000119837	UP	zinc finger protein 18
ENSG00000117523	PRRC2C	0.299593	7.82484	3.8262	0.0504573	0.0583592	NS	proline rich coiled-coil 2C
ENSG00000011523	CEP68	0.299401	4.68573	30.4671	3.3957e-08	5.22912e-08	UP	centrosomal protein 68
ENSG00000151148	UBE3B	0.299034	5.84125	35.1835	3.00052e-09	4.77009e-09	UP	ubiquitin protein ligase E3B
ENSG00000166479	TMX3	0.298844	5.82956	23.1035	1.53514e-06	2.23753e-06	UP	thioredoxin related transmembrane protein 3
ENSG00000167005	NUDT21	0.298772	8.32048	3.0827	0.0791288	0.0901365	NS	nudix hydrolase 21
ENSG00000126934	MAP2K2	0.298417	5.97339	17.3967	3.03349e-05	4.17994e-05	UP	mitogen-activated protein kinase kinase 2
ENSG00000102871	TRADD	0.298245	2.61882	9.91861	0.00163616	0.00208043	UP	TNFRSF1A associated via death domain
ENSG00000106615	RHEB	0.297777	6.40865	19.2729	1.13302e-05	1.59018e-05	UP	Ras homolog, mTORC1 binding
ENSG00000128699	ORMDL1	0.297524	5.83911	23.9713	9.77829e-07	1.4357e-06	UP	ORMDL sphingolipid biosynthesis regulator 1
ENSG00000099949	LZTR1	0.297506	4.80983	17.9377	2.2825e-05	3.16052e-05	UP	leucine zipper like transcription regulator 1
ENSG00000113838	TBCCD1	0.297357	4.54236	27.529	1.54755e-07	2.33535e-07	UP	TBCC domain containing 1
ENSG00000181163	NPM1	0.297356	10.5373	0.959798	0.327238	0.351189	NS	nucleophosmin 1
ENSG00000127666	TICAM1	0.297308	1.90712	5.2751	0.0216326	0.025758	UP	toll like receptor adaptor molecule 1
ENSG00000107771	CCSER2	0.29706	5.07804	34.6143	4.01943e-09	6.36558e-09	UP	coiled-coil serine rich protein 2
ENSG00000173933	RBM4	0.296412	6.68463	15.1965	9.68818e-05	0.000130297	UP	RNA binding motif protein 4
ENSG00000127804	METTL16	0.296313	5.66009	27.5428	1.53655e-07	2.31922e-07	UP	methyltransferase 16, N6-methyladenosine
ENSG00000105722	ERF	0.295921	5.17126	11.91	0.000558333	0.000723818	UP	ETS2 repressor factor
ENSG00000119655	NPC2	0.295786	6.39945	21.3523	3.82171e-06	5.46975e-06	UP	NPC intracellular cholesterol transporter 2
ENSG00000078043	PIAS2	0.295718	4.64959	30.1359	4.02802e-08	6.18758e-08	UP	protein inhibitor of activated STAT 2
ENSG00000029364	SLC39A9	0.294622	6.64389	14.8424	0.000116876	0.000156611	UP	solute carrier family 39 member 9
ENSG00000159176	CSRP1	0.294485	6.24363	31.8112	1.69915e-08	2.6429e-08	UP	cysteine and glycine rich protein 1
ENSG00000260007		0.294164	2.2771	6.99807	0.00815978	0.00998646	UP	novel protein
ENSG00000181135	ZNF707	0.29405	2.17803	8.80606	0.00300231	0.00375822	UP	zinc finger protein 707
ENSG00000153046	CDYL	0.294024	5.2961	43.7224	3.7842e-11	6.3722e-11	UP	chromodomain Y like
ENSG00000074935	TUBE1	0.293577	4.03319	12.5935	0.000387082	0.000505836	UP	tubulin epsilon 1
ENSG00000102898	NUTF2	0.293388	7.29802	7.52413	0.00608778	0.00750456	UP	nuclear transport factor 2
ENSG00000206530	CFAP44	0.293381	2.27783	8.52443	0.00350411	0.00437357	UP	cilia and flagella associated protein 44
ENSG00000258539		0.29316	-0.529292	1.55678	0.212138	0.232188	NS	novel transcript, METTL10-FAM53B readthrough
ENSG00000248333	CDK11B	0.292995	5.1926	36.1119	1.86302e-09	2.9804e-09	UP	cyclin dependent kinase 11B
ENSG00000186376	ZNF75D	0.292775	3.73581	23.7605	1.09099e-06	1.59872e-06	UP	zinc finger protein 75D
ENSG00000188994	ZNF292	0.292662	5.31295	21.6201	3.32344e-06	4.77348e-06	UP	zinc finger protein 292
ENSG00000182405	PGBD4	0.292593	1.85018	4.68037	0.0305092	0.035922	UP	piggyBac transposable element derived 4
ENSG00000153187	HNRNPU	0.29258	9.36569	1.5584	0.211899	0.231944	NS	heterogeneous nuclear ribonucleoprotein U
ENSG00000147408	CSGALNACT1	0.292503	2.96581	12.4689	0.00041378	0.00054016	UP	chondroitin sulfate N-acetylgalactosaminyltransferase 1
ENSG00000156256	USP16	0.292331	6.07133	23.7141	1.11762e-06	1.6371e-06	UP	ubiquitin specific peptidase 16
ENSG00000099331	MYO9B	0.292094	5.20771	32.2033	1.38857e-08	2.16431e-08	UP	myosin IXB
ENSG00000197982	C1orf122	0.291727	3.66631	13.964	0.000186348	0.000247183	UP	chromosome 1 open reading frame 122
ENSG00000067560	RHOA	0.291713	8.92959	2.06173	0.151038	0.167752	NS	ras homolog family member A
ENSG00000166822	TMEM170A	0.291676	5.77358	33.8805	5.86036e-09	9.23617e-09	UP	transmembrane protein 170A
ENSG00000132716	DCAF8	0.291088	6.6631	14.7855	0.000120459	0.000161239	UP	DDB1 and CUL4 associated factor 8
ENSG00000160688	FLAD1	0.29075	5.24063	35.939	2.03588e-09	3.25241e-09	UP	flavin adenine dinucleotide synthetase 1
ENSG00000205765	RIMOC1	0.2906	5.971	22.6733	1.92016e-06	2.78678e-06	UP	RAB7A interacting MON1-CCZ1 complex subunit 1
ENSG00000197958	RPL12	0.290324	9.96116	1.16912	0.279583	0.302255	NS	ribosomal protein L12
ENSG00000153044	CENPH	0.289534	4.7125	31.2879	2.22464e-08	3.4456e-08	UP	centromere protein H
ENSG00000260083	MIR762HG	0.289519	0.607052	3.57226	0.0587524	0.0676194	NS	MIR762 host gene
ENSG00000085832	EPS15	0.289414	6.08391	22.4545	2.15179e-06	3.11481e-06	UP	epidermal growth factor receptor pathway substrate 15
ENSG00000132294	EFR3A	0.289388	6.59133	13.2571	0.000271547	0.000357223	UP	EFR3 homolog A
ENSG00000110841	PPFIBP1	0.289181	5.35739	25.0513	5.58241e-07	8.25463e-07	UP	PPFIA binding protein 1
ENSG00000142208	AKT1	0.289162	7.30112	6.17439	0.0129613	0.0156709	UP	AKT serine/threonine kinase 1
ENSG00000162437	RAVER2	0.289037	5.02768	31.1976	2.33057e-08	3.60669e-08	UP	ribonucleoprotein, PTB binding 2
ENSG00000117614	SYF2	0.288699	4.91302	40.9313	1.57677e-10	2.61082e-10	UP	SYF2 pre-mRNA splicing factor
ENSG00000114021	NIT2	0.288663	5.57303	30.3835	3.5453e-08	5.45725e-08	UP	nitrilase family member 2
ENSG00000149136	SSRP1	0.288405	8.4253	2.68263	0.101448	0.114465	NS	structure specific recognition protein 1
ENSG00000227354	RBM26-AS1	0.288402	0.283842	2.78854	0.094941	0.107454	NS	RBM26 antisense RNA 1
ENSG00000187079	TEAD1	0.288382	6.52637	14.834	0.000117398	0.000157254	UP	TEA domain transcription factor 1
ENSG00000143793	C1orf35	0.288344	2.82313	7.76189	0.00533601	0.00659845	UP	chromosome 1 open reading frame 35
ENSG00000182923	CEP63	0.28824	4.71543	37.4665	9.29975e-10	1.50088e-09	UP	centrosomal protein 63
ENSG00000119684	MLH3	0.288178	4.65853	23.5748	1.20149e-06	1.75841e-06	UP	mutL homolog 3
ENSG00000239791		0.287622	-0.86759	1.27558	0.258722	0.280918	NS	novel transcript
ENSG00000165480	SKA3	0.287617	4.88875	31.0885	2.46534e-08	3.8121e-08	UP	spindle and kinetochore associated complex subunit 3
ENSG00000166484	MAPK7	0.287373	3.57177	16.7327	4.30332e-05	5.88906e-05	UP	mitogen-activated protein kinase 7
ENSG00000151292	CSNK1G3	0.287081	5.34136	27.7093	1.40986e-07	2.13014e-07	UP	casein kinase 1 gamma 3
ENSG00000168092	PAFAH1B2	0.2869	7.07979	9.20352	0.0024155	0.00304094	UP	platelet activating factor acetylhydrolase 1b catalytic subunit 2
ENSG00000233382	NKAPP1	0.285885	0.405877	2.66999	0.102257	0.115325	NS	NFKB activating protein pseudogene 1
ENSG00000050820	BCAR1	0.285833	4.93645	9.10267	0.00255236	0.00320866	UP	BCAR1 scaffold protein, Cas family member
ENSG00000106348	IMPDH1	0.285576	5.24222	28.787	8.07906e-08	1.23096e-07	UP	inosine monophosphate dehydrogenase 1
ENSG00000157992	KRTCAP3	0.285304	-1.1012	0.957089	0.327921	0.351847	NS	keratinocyte associated protein 3
ENSG00000123066	MED13L	0.285165	6.13485	15.0676	0.000103728	0.000139293	UP	mediator complex subunit 13L
ENSG00000196968	FUT11	0.284992	3.45374	13.2417	0.000273793	0.000360084	UP	fucosyltransferase 11
ENSG00000281398	SNHG4	0.284912	3.01103	6.06399	0.0137966	0.0166472	UP	small nucleolar RNA host gene 4
ENSG00000243660	ZNF487	0.284478	1.85907	8.31929	0.00392263	0.00488698	UP	zinc finger protein 487
ENSG00000113845	TIMMDC1	0.28432	6.2499	36.0694	1.90413e-09	3.04486e-09	UP	translocase of inner mitochondrial membrane domain containing 1
ENSG00000113558	SKP1	0.283984	7.93324	3.71356	0.0539721	0.0622611	NS	S-phase kinase associated protein 1
ENSG00000214826	DDX12P	0.28367	2.08353	6.61459	0.0101146	0.0123076	UP	DEAD/H-box helicase 12, pseudogene
ENSG00000168495	POLR3D	0.283412	5.74041	36.8153	1.29869e-09	2.08875e-09	UP	RNA polymerase III subunit D
ENSG00000167986	DDB1	0.282511	8.94515	1.92161	0.16568	0.183443	NS	damage specific DNA binding protein 1
ENSG00000118680	MYL12B	0.282168	8.20152	2.98534	0.0840218	0.0955358	NS	myosin light chain 12B
ENSG00000105726	ATP13A1	0.2821	5.41353	13.8541	0.00019757	0.000261605	UP	ATPase 13A1
ENSG00000025293	PHF20	0.281823	6.2408	25.4927	4.44056e-07	6.59155e-07	UP	PHD finger protein 20
ENSG00000143375	CGN	0.281472	1.72364	5.85481	0.0155346	0.0186766	UP	cingulin
ENSG00000198355	PIM3	0.281284	4.56987	11.9188	0.000555699	0.000720715	UP	Pim-3 proto-oncogene, serine/threonine kinase
ENSG00000162869	PPP1R21	0.281221	5.00921	24.8211	6.29057e-07	9.28529e-07	UP	protein phosphatase 1 regulatory subunit 21
ENSG00000080815	PSEN1	0.280737	6.43715	19.1498	1.20853e-05	1.69456e-05	UP	presenilin 1
ENSG00000163041	H3-3A	0.279801	7.95268	3.64059	0.056387	0.0649769	NS	H3.3 histone A
ENSG00000106246	PTCD1	0.279638	2.77261	6.52871	0.0106147	0.0129045	UP	pentatricopeptide repeat domain 1
ENSG00000183340	JRKL	0.27959	3.69318	19.8417	8.41284e-06	1.18617e-05	UP	JRK like
ENSG00000138279	ANXA7	0.279217	7.14509	8.24243	0.00409223	0.00509447	UP	annexin A7
ENSG00000104824	HNRNPL	0.278512	8.34875	2.68119	0.10154	0.114559	NS	heterogeneous nuclear ribonucleoprotein L
ENSG00000091651	ORC6	0.277985	5.73048	39.0006	4.23671e-10	6.92184e-10	UP	origin recognition complex subunit 6
ENSG00000185963	BICD2	0.277863	5.41149	37.8573	7.61143e-10	1.23185e-09	UP	BICD cargo adaptor 2
ENSG00000196295	GARS1-DT	0.277647	2.94696	12.8797	0.000332157	0.00043539	UP	GARS1 divergent transcript
ENSG00000132341	RAN	0.27747	9.41006	1.38166	0.239818	0.261149	NS	RAN, member RAS oncogene family
ENSG00000254837	LIPT2-AS1	0.276975	1.36837	4.7429	0.0294195	0.0346936	UP	LIPT2 antisense RNA 1
ENSG00000160908	ZNF394	0.275831	3.66001	18.8931	1.38254e-05	1.93205e-05	UP	zinc finger protein 394
ENSG00000107929	LARP4B	0.275742	6.14164	22.6376	1.9562e-06	2.83773e-06	UP	La ribonucleoprotein 4B
ENSG00000129235	TXNDC17	0.275416	5.32831	30.7794	2.89091e-08	4.45912e-08	UP	thioredoxin domain containing 17
ENSG00000244115	DNAJC25-GNG10	0.27538	3.26289	5.13531	0.0234439	0.0278329	UP	DNAJC25-GNG10 readthrough
ENSG00000165943	MOAP1	0.275242	5.14584	37.0161	1.17161e-09	1.88658e-09	UP	modulator of apoptosis 1
ENSG00000140943	MBTPS1	0.275157	7.51489	5.00668	0.0252496	0.029908	UP	membrane bound transcription factor peptidase, site 1
ENSG00000160695	VPS11	0.275154	5.51987	33.7136	6.38518e-09	1.00517e-08	UP	VPS11 core subunit of CORVET and HOPS complexes
ENSG00000257923	CUX1	0.275136	5.62721	24.1476	8.92265e-07	1.31149e-06	UP	cut like homeobox 1
ENSG00000168438	CDC40	0.274523	5.37503	23.6768	1.1395e-06	1.66883e-06	UP	cell division cycle 40
ENSG00000269955	FMC1-LUC7L2	0.274493	4.56665	14.6166	0.000131747	0.000176114	UP	FMC1-LUC7L2 readthrough
ENSG00000187187	ZNF546	0.274452	2.62484	10.5782	0.00114429	0.00146469	UP	zinc finger protein 546
ENSG00000143337	TOR1AIP1	0.273957	6.3896	18.3386	1.84926e-05	2.57252e-05	UP	torsin 1A interacting protein 1
ENSG00000123562	MORF4L2	0.273928	8.37308	2.51635	0.112671	0.126641	NS	mortality factor 4 like 2
ENSG00000148484	RSU1	0.273522	5.66434	31.3083	2.20141e-08	3.41103e-08	UP	Ras suppressor protein 1
ENSG00000175387	SMAD2	0.273165	6.15008	23.0318	1.59342e-06	2.31977e-06	UP	SMAD family member 2
ENSG00000010072	SPRTN	0.273061	4.07521	21.9424	2.80959e-06	4.04824e-06	UP	SprT-like N-terminal domain
ENSG00000062194	GPBP1	0.272575	6.53305	15.1872	9.73607e-05	0.00013093	UP	GC-rich promoter binding protein 1
ENSG00000081870	HSPB11	0.272282	4.83838	17.4846	2.8964e-05	3.99471e-05	UP	heat shock protein family B (small) member 11
ENSG00000125962	ARMCX5	0.272219	4.19947	16.4343	5.03655e-05	6.86927e-05	UP	armadillo repeat containing X-linked 5
ENSG00000143549	TPM3	0.27216	8.59044	2.20886	0.13722	0.153142	NS	tropomyosin 3
ENSG00000188613	NANOS1	0.272026	1.19808	4.24815	0.039293	0.0458465	UP	nanos C2HC-type zinc finger 1
ENSG00000007384	RHBDF1	0.271999	2.77164	9.59125	0.00195507	0.00247376	UP	rhomboid 5 homolog 1
ENSG00000183808	RBM12B	0.271973	5.00693	21.3717	3.78308e-06	5.41601e-06	UP	RNA binding motif protein 12B
ENSG00000277283		0.271873	2.02501	8.06045	0.0045242	0.00561916	UP	novel transcript, antisense to RAB35
ENSG00000167657	DAPK3	0.271574	4.04682	21.8952	2.87953e-06	4.14782e-06	UP	death associated protein kinase 3
ENSG00000146757	ZNF92	0.271457	4.3572	15.2755	9.29157e-05	0.000125053	UP	zinc finger protein 92
ENSG00000145014	TMEM44	0.27138	2.57754	10.7292	0.00105458	0.00135159	UP	transmembrane protein 44
ENSG00000090989	EXOC1	0.271359	4.70914	27.1314	1.90086e-07	2.86074e-07	UP	exocyst complex component 1
ENSG00000280426		0.271061	-0.722196	1.29882	0.254429	0.276357	NS	TEC
ENSG00000165417	GTF2A1	0.270953	6.17257	14.9467	0.000110589	0.000148334	UP	general transcription factor IIA subunit 1
ENSG00000031698	SARS1	0.27089	7.06169	9.87199	0.00167814	0.00213164	UP	seryl-tRNA synthetase 1
ENSG00000175573	C11orf68	0.270554	4.44372	23.4073	1.31078e-06	1.91481e-06	UP	chromosome 11 open reading frame 68
ENSG00000243678	NME2	0.270514	8.53141	2.18171	0.139659	0.155748	NS	NME/NM23 nucleoside diphosphate kinase 2
ENSG00000267321	SNHG30	0.270044	3.45979	11.9154	0.000556714	0.000721907	UP	small nucleolar RNA host gene 30
ENSG00000228506	PNISR-AS1	0.269982	1.9827	6.98232	0.00823187	0.0100731	UP	PNISR antisense RNA 1
ENSG00000174796	THAP6	0.26996	3.80529	18.0465	2.15575e-05	2.98805e-05	UP	THAP domain containing 6
ENSG00000113407	TARS1	0.269959	7.31891	5.82624	0.0157888	0.0189732	UP	threonyl-tRNA synthetase 1
ENSG00000163714	U2SURP	0.26978	8.0695	2.85958	0.0908314	0.102989	NS	U2 snRNP associated SURP domain containing
ENSG00000140092	FBLN5	0.269251	1.2083	4.07597	0.0434972	0.0505668	NS	fibulin 5
ENSG00000183527	PSMG1	0.269012	6.35099	15.9893	6.37015e-05	8.65114e-05	UP	proteasome assembly chaperone 1
ENSG00000173511	VEGFB	0.2685	3.42939	15.5941	7.84992e-05	0.000106127	UP	vascular endothelial growth factor B
ENSG00000284292		0.268163	1.43736	1.89969	0.168114	0.186014	NS	novel protein, ARPC1A and ARPC1B readthrough
ENSG00000119041	GTF3C3	0.268121	6.65704	10.5244	0.00117809	0.00150706	UP	general transcription factor IIIC subunit 3
ENSG00000126107	HECTD3	0.268055	5.20671	34.0834	5.27988e-09	8.33358e-09	UP	HECT domain E3 ubiquitin protein ligase 3
ENSG00000155287	SLC25A28	0.267989	3.91614	16.6784	4.42824e-05	6.05713e-05	UP	solute carrier family 25 member 28
ENSG00000149761	NUDT22	0.267946	3.28406	5.21148	0.0224382	0.0266897	UP	nudix hydrolase 22
ENSG00000129255	MPDU1	0.267582	6.56869	14.4988	0.00014025	0.000187229	UP	mannose-P-dolichol utilization defect 1
ENSG00000135631	RAB11FIP5	0.267523	5.23304	21.4235	3.68229e-06	5.27524e-06	UP	RAB11 family interacting protein 5
ENSG00000095319	NUP188	0.267397	7.36023	5.58783	0.0180857	0.0216534	UP	nucleoporin 188
ENSG00000213699	SLC35F6	0.267283	5.61818	22.3756	2.24207e-06	3.24362e-06	UP	solute carrier family 35 member F6
ENSG00000166130	IKBIP	0.267251	6.36547	18.1822	2.00741e-05	2.78838e-05	UP	IKBKB interacting protein
ENSG00000123131	PRDX4	0.267026	7.13487	7.96303	0.00477425	0.0059204	UP	peroxiredoxin 4
ENSG00000115368	WDR75	0.267024	6.44947	16.2485	5.55545e-05	7.56185e-05	UP	WD repeat domain 75
ENSG00000105193	RPS16	0.266979	9.12079	1.46641	0.225914	0.246653	NS	ribosomal protein S16
ENSG00000129084	PSMA1	0.266804	7.68498	3.98723	0.0458463	0.0531945	NS	proteasome 20S subunit alpha 1
ENSG00000240972	MIF	0.266785	4.88269	3.76177	0.052437	0.0605649	NS	macrophage migration inhibitory factor
ENSG00000053747	LAMA3	0.266493	1.50654	4.3073	0.0379491	0.0443025	UP	laminin subunit alpha 3
ENSG00000104356	POP1	0.266281	4.2781	19.7675	8.7459e-06	1.23255e-05	UP	POP1 homolog, ribonuclease P/MRP subunit
ENSG00000130544	ZNF557	0.266003	2.13286	7.87045	0.00502492	0.00622301	UP	zinc finger protein 557
ENSG00000083845	RPS5	0.265997	9.61493	1.15533	0.282436	0.30514	NS	ribosomal protein S5
ENSG00000176444	CLK2	0.265838	5.05817	18.0672	2.13246e-05	2.95659e-05	UP	CDC like kinase 2
ENSG00000183283	DAZAP2	0.265667	7.05027	8.82976	0.00296358	0.00371097	UP	DAZ associated protein 2
ENSG00000153147	SMARCA5	0.265547	7.36946	5.211	0.0224444	0.0266949	UP	SWI/SNF related, matrix associated, actin dependent regulator of chromatin, subfamily a, member 5
ENSG00000276043	UHRF1	0.265282	6.50417	12.437	0.000420912	0.000549135	UP	ubiquitin like with PHD and ring finger domains 1
ENSG00000119953	SMNDC1	0.265199	5.53655	20.9189	4.79133e-06	6.82751e-06	UP	survival motor neuron domain containing 1
ENSG00000092199	HNRNPC	0.265031	9.80646	1.04039	0.307732	0.331181	NS	heterogeneous nuclear ribonucleoprotein C
ENSG00000129197	RPAIN	0.264992	4.97012	35.4393	2.63127e-09	4.18884e-09	UP	RPA interacting protein
ENSG00000143294	PRCC	0.264733	5.69957	33.9902	5.53892e-09	8.73507e-09	UP	proline rich mitotic checkpoint control factor
ENSG00000244405	ETV5	0.264691	6.86015	9.77161	0.00177227	0.00224796	UP	ETS variant transcription factor 5
ENSG00000135972	MRPS9	0.2646	5.89199	25.3142	4.87104e-07	7.21913e-07	UP	mitochondrial ribosomal protein S9
ENSG00000115317	HTRA2	0.264499	5.281	25.6732	4.04404e-07	6.01907e-07	UP	HtrA serine peptidase 2
ENSG00000091127	PUS7	0.264428	6.04907	21.2365	4.05969e-06	5.80261e-06	UP	pseudouridine synthase 7
ENSG00000163156	SCNM1	0.264358	4.11321	20.919	4.79119e-06	6.82751e-06	UP	sodium channel modifier 1
ENSG00000156171	DRAM2	0.264145	5.24312	21.3341	3.85802e-06	5.51961e-06	UP	DNA damage regulated autophagy modulator 2
ENSG00000070269	TMEM260	0.263794	4.04319	14.0435	0.000178633	0.00023718	UP	transmembrane protein 260
ENSG00000112877	CEP72	0.263729	2.66818	6.89558	0.00864091	0.0105598	UP	centrosomal protein 72
ENSG00000130021	PUDP	0.263658	5.28981	27.2055	1.82937e-07	2.75398e-07	UP	pseudouridine 5'-phosphatase
ENSG00000108518	PFN1	0.263403	8.99108	1.62613	0.202239	0.221759	NS	profilin 1
ENSG00000241014	GPR199P	0.263365	-0.46514	1.00191	0.316848	0.340478	NS	G protein-coupled receptor 199, pseudogene
ENSG00000267080	ASB16-AS1	0.263356	2.56648	6.16183	0.0130536	0.0157787	UP	ASB16 antisense RNA 1
ENSG00000099381	SETD1A	0.263344	5.37231	17.6641	2.63556e-05	3.64099e-05	UP	SET domain containing 1A, histone lysine methyltransferase
ENSG00000110871	COQ5	0.263238	5.39941	30.208	3.88097e-08	5.96536e-08	UP	coenzyme Q5, methyltransferase
ENSG00000169375	SIN3A	0.262996	6.51084	15.7822	7.1069e-05	9.62988e-05	UP	SIN3 transcription regulator family member A
ENSG00000064490	RFXANK	0.262267	4.91307	15.0773	0.000103196	0.00013859	UP	regulatory factor X associated ankyrin containing protein
ENSG00000021776	AQR	0.262204	6.33552	13.5978	0.000226446	0.000299179	UP	aquarius intron-binding spliceosomal factor
ENSG00000157827	FMNL2	0.262144	7.3649	4.99298	0.0254503	0.0301386	UP	formin like 2
ENSG00000163320	CGGBP1	0.261906	6.30236	15.2885	9.22752e-05	0.000124225	UP	CGG triplet repeat binding protein 1
ENSG00000184517	ZFP1	0.261894	4.3807	21.3244	3.87755e-06	5.54703e-06	UP	ZFP1 zinc finger protein
ENSG00000139977	NAA30	0.261742	5.25057	33.1968	8.32895e-09	1.308e-08	UP	N-alpha-acetyltransferase 30, NatC catalytic subunit
ENSG00000104808	DHDH	0.261603	-0.859945	1.1297	0.28784	0.31071	NS	dihydrodiol dehydrogenase
ENSG00000237753	SLC20A1-DT	0.261548	-0.854264	1.0395	0.307937	0.331378	NS	SLC20A1 divergent transcript
ENSG00000204172	AGAP9	0.260984	2.30779	4.30005	0.0381112	0.0444848	UP	ArfGAP with GTPase domain, ankyrin repeat and PH domain 9
ENSG00000099812	MISP	0.260611	1.63874	4.98917	0.0255065	0.0302003	UP	mitotic spindle positioning
ENSG00000132323	ILKAP	0.260599	4.83601	32.1959	1.39387e-08	2.17234e-08	UP	ILK associated serine/threonine phosphatase
ENSG00000001631	KRIT1	0.260274	5.1787	28.7853	8.08629e-08	1.23193e-07	UP	KRIT1 ankyrin repeat containing
ENSG00000184220	CMSS1	0.259907	5.314	24.6565	6.85134e-07	1.01011e-06	UP	cms1 ribosomal small subunit homolog
ENSG00000205208	C4orf46	0.25959	4.99824	20.8848	4.87754e-06	6.94772e-06	UP	chromosome 4 open reading frame 46
ENSG00000188186	LAMTOR4	0.259395	4.71646	11.0568	0.000883628	0.00113686	UP	late endosomal/lysosomal adaptor, MAPK and MTOR activator 4
ENSG00000139746	RBM26	0.259333	6.1425	16.5197	4.81469e-05	6.57386e-05	UP	RNA binding motif protein 26
ENSG00000264343	NOTCH2NLA	0.259162	2.81961	9.70932	0.00183335	0.00232446	UP	notch 2 N-terminal like A
ENSG00000135241	PNPLA8	0.258882	4.49627	14.2891	0.000156767	0.000208702	UP	patatin like phospholipase domain containing 8
ENSG00000185115	NSMCE3	0.258873	4.04014	12.6634	0.000372884	0.00048758	UP	NSE3 homolog, SMC5-SMC6 complex component
ENSG00000183354	KIAA2026	0.258864	4.36528	13.0271	0.000307011	0.000402957	UP	KIAA2026
ENSG00000185475	TMEM179B	0.25881	4.44821	18.312	1.87521e-05	2.60789e-05	UP	transmembrane protein 179B
ENSG00000119969	HELLS	0.258424	6.10844	19.7511	8.82107e-06	1.2428e-05	UP	helicase, lymphoid specific
ENSG00000139624	CERS5	0.25842	5.15974	21.6828	3.21655e-06	4.62262e-06	UP	ceramide synthase 5
ENSG00000279800	BCLAF1P2	0.25826	-0.384205	0.851646	0.356087	0.380136	NS	BCL2 associated transcription factor 1 pseudogene 2
ENSG00000113716	HMGXB3	0.258158	6.11108	28.684	8.52054e-08	1.29756e-07	UP	HMG-box containing 3
ENSG00000166887	VPS39	0.25815	6.2158	26.4423	2.71533e-07	4.06282e-07	UP	VPS39 subunit of HOPS complex
ENSG00000125107	CNOT1	0.257931	9.22038	1.31809	0.250935	0.272839	NS	CCR4-NOT transcription complex subunit 1
ENSG00000186298	PPP1CC	0.257923	8.47951	2.03562	0.153651	0.170515	NS	protein phosphatase 1 catalytic subunit gamma
ENSG00000270580	PKD1P6-NPIPP1	0.257545	2.76533	6.42248	0.0112685	0.013675	UP	PKD1P6-NPIPP1 readthrough
ENSG00000174233	ADCY6	0.257011	5.17792	20.1587	7.12754e-06	1.00846e-05	UP	adenylate cyclase 6
ENSG00000108010	GLRX3	0.257001	6.86892	8.97589	0.00273565	0.00343273	UP	glutaredoxin 3
ENSG00000227081		0.25694	-1.04114	0.947224	0.330427	0.354358	NS	ribosomal protein S27 (RPS27) pseudogene
ENSG00000166451	CENPN	0.2569	5.80721	21.8689	2.91925e-06	4.20302e-06	UP	centromere protein N
ENSG00000118276	B4GALT6	0.256771	3.74335	11.1582	0.000836601	0.00107757	UP	beta-1,4-galactosyltransferase 6
ENSG00000162378	ZYG11B	0.256549	5.28768	22.944	1.66786e-06	2.42626e-06	UP	zyg-11 family member B, cell cycle regulator
ENSG00000070367	EXOC5	0.256352	6.78986	9.14648	0.00249197	0.00313432	UP	exocyst complex component 5
ENSG00000125703	ATG4C	0.256267	4.33551	17.2282	3.31475e-05	4.56121e-05	UP	autophagy related 4C cysteine peptidase
ENSG00000213923	CSNK1E	0.2561	6.02744	20.8075	5.0785e-06	7.22778e-06	UP	casein kinase 1 epsilon
ENSG00000157796	WDR19	0.255949	4.33614	13.3227	0.000262216	0.000345252	UP	WD repeat domain 19
ENSG00000111237	VPS29	0.255944	6.13564	19.9765	7.83981e-06	1.10694e-05	UP	VPS29 retromer complex component
ENSG00000107897	ACBD5	0.255909	5.23643	26.564	2.54955e-07	3.81782e-07	UP	acyl-CoA binding domain containing 5
ENSG00000125459	MSTO1	0.255729	5.18098	31.04	2.52766e-08	3.90646e-08	UP	misato mitochondrial distribution and morphology regulator 1
ENSG00000111605	CPSF6	0.255593	6.65155	12.9676	0.000316922	0.000415747	UP	cleavage and polyadenylation specific factor 6
ENSG00000261611		0.255496	1.73775	2.24607	0.133954	0.149631	NS	novel transcript
ENSG00000119979	DENND10	0.255465	5.65278	22.9465	1.66576e-06	2.42344e-06	UP	DENN domain containing 10
ENSG00000232445	EMSLR	0.254977	2.17325	6.55482	0.0104601	0.0127196	UP	E2F1 mRNA stabilizing lncRNA
ENSG00000130675	MNX1	0.254972	0.72397	2.68493	0.101302	0.114316	NS	motor neuron and pancreas homeobox 1
ENSG00000242689	CNTF	0.254765	-0.171831	1.39897	0.236896	0.258061	NS	ciliary neurotrophic factor
ENSG00000197912	SPG7	0.254624	6.3499	16.445	5.00833e-05	6.83265e-05	UP	SPG7 matrix AAA peptidase subunit, paraplegin
ENSG00000198799	LRIG2	0.254538	4.32952	22.4657	2.13926e-06	3.09698e-06	UP	leucine rich repeats and immunoglobulin like domains 2
ENSG00000112701	SENP6	0.254358	6.24106	16.0104	6.29947e-05	8.55671e-05	UP	SUMO specific peptidase 6
ENSG00000134717	BTF3L4	0.253879	6.58592	9.89185	0.00166012	0.00210982	UP	basic transcription factor 3 like 4
ENSG00000197771	MCMBP	0.253654	7.12868	6.67254	0.00979095	0.0119215	UP	minichromosome maintenance complex binding protein
ENSG00000122482	ZNF644	0.253576	5.96931	16.0302	6.23414e-05	8.4695e-05	UP	zinc finger protein 644
ENSG00000188735	TMEM120B	0.253125	4.31104	17.6276	2.68664e-05	3.7102e-05	UP	transmembrane protein 120B
ENSG00000258701	LINC00638	0.252642	0.446676	2.11053	0.146289	0.162767	NS	long intergenic non-protein coding RNA 638
ENSG00000144354	CDCA7	0.252606	6.94776	7.77451	0.00529887	0.00655415	UP	cell division cycle associated 7
ENSG00000146826	TRAPPC14	0.25254	3.01906	9.46054	0.00209939	0.00265077	UP	trafficking protein particle complex subunit 14
ENSG00000134899	ERCC5	0.252323	1.90181	4.65637	0.0309386	0.0363905	UP	ERCC excision repair 5, endonuclease
ENSG00000108021	TASOR2	0.252174	6.82916	7.88437	0.00498638	0.00617682	UP	transcription activation suppressor family member 2
ENSG00000197989	SNHG12	0.252145	4.07885	5.2686	0.0217135	0.0258523	UP	small nucleolar RNA host gene 12
ENSG00000276234	TADA2A	0.252012	3.79343	17.2717	3.23984e-05	4.46017e-05	UP	transcriptional adaptor 2A
ENSG00000108443	RPS6KB1	0.25189	6.62938	9.74886	0.00179434	0.00227577	UP	ribosomal protein S6 kinase B1
ENSG00000148719	DNAJB12	0.251838	5.06999	29.3265	6.11533e-08	9.34702e-08	UP	DnaJ heat shock protein family (Hsp40) member B12
ENSG00000142657	PGD	0.25172	8.02821	2.75709	0.0968245	0.10947	NS	phosphogluconate dehydrogenase
ENSG00000186111	PIP5K1C	0.251534	4.09817	9.73447	0.00180844	0.00229327	UP	phosphatidylinositol-4-phosphate 5-kinase type 1 gamma
ENSG00000234608	MAPKAPK5-AS1	0.251528	3.51606	13.4066	0.000250737	0.000330428	UP	MAPKAPK5 antisense RNA 1
ENSG00000125740	FOSB	0.251333	0.436555	2.45635	0.117051	0.131357	NS	FosB proto-oncogene, AP-1 transcription factor subunit
ENSG00000124207	CSE1L	0.251294	9.01158	1.43779	0.230497	0.251401	NS	chromosome segregation 1 like
ENSG00000117362	APH1A	0.251163	7.52599	4.13562	0.0419898	0.0488674	UP	aph-1 homolog A, gamma-secretase subunit
ENSG00000120832	MTERF2	0.251152	3.80008	13.5385	0.000233721	0.000308573	UP	mitochondrial transcription termination factor 2
ENSG00000180900	SCRIB	0.250835	4.29525	5.90154	0.0151277	0.018202	UP	scribble planar cell polarity protein
ENSG00000280734	LINC01232	0.250692	2.84035	8.30817	0.00394672	0.00491658	UP	long intergenic non-protein coding RNA 1232
ENSG00000104964	TLE5	0.25058	6.27016	12.0811	0.000509355	0.00066164	UP	TLE family member 5, transcriptional modulator
ENSG00000099377	HSD3B7	0.250517	5.34536	14.3421	0.000152419	0.000203003	UP	hydroxy-delta-5-steroid dehydrogenase, 3 beta- and steroid delta-isomerase 7
ENSG00000121749	TBC1D15	0.250177	5.32763	15.7177	7.35339e-05	9.95488e-05	UP	TBC1 domain family member 15
ENSG00000214193	SH3D21	0.250051	3.4262	10.3268	0.0013111	0.00167364	UP	SH3 domain containing 21
ENSG00000269940		0.249578	0.398073	2.60298	0.106663	0.120122	NS	novel transcript, sense intronic to KLC1
ENSG00000258559		0.249555	-0.0425314	1.76788	0.183644	0.202331	NS	novel transcript, sense overlapping ABCD4
ENSG00000198841	KTI12	0.249517	3.37255	13.3617	0.000256815	0.000338259	UP	KTI12 chromatin associated homolog
ENSG00000128789	PSMG2	0.249516	5.47959	23.9661	9.80475e-07	1.43945e-06	UP	proteasome assembly chaperone 2
ENSG00000168615	ADAM9	0.249237	8.34451	2.07685	0.149548	0.166208	NS	ADAM metallopeptidase domain 9
ENSG00000108395	TRIM37	0.249207	6.03061	17.9729	2.24072e-05	3.10383e-05	UP	tripartite motif containing 37
ENSG00000147403	RPL10	0.249187	10.4291	0.70895	0.399793	0.424314	NS	ribosomal protein L10
ENSG00000132879	FBXO44	0.24897	4.19869	12.7082	0.000364047	0.000476357	UP	F-box protein 44
ENSG00000002016	RAD52	0.248854	3.06582	12.4499	0.000418018	0.000545455	UP	RAD52 homolog, DNA repair protein
ENSG00000094880	CDC23	0.248735	6.40605	12.1116	0.0005011	0.00065137	UP	cell division cycle 23
ENSG00000120837	NFYB	0.248643	5.20217	23.0994	1.53836e-06	2.24179e-06	UP	nuclear transcription factor Y subunit beta
ENSG00000164808	SPIDR	0.248506	5.21476	22.2703	2.36836e-06	3.42236e-06	UP	scaffold protein involved in DNA repair
ENSG00000250899		0.248353	3.74106	16.1807	5.75768e-05	7.83072e-05	UP	novel transcript
ENSG00000155636	RBM45	0.24827	3.51322	10.1032	0.00148009	0.00188598	UP	RNA binding motif protein 45
ENSG00000115286	NDUFS7	0.248264	2.34856	2.08158	0.149086	0.165718	NS	NADH:ubiquinone oxidoreductase core subunit S7
ENSG00000164087	POC1A	0.248133	5.40099	20.8582	4.94575e-06	7.04353e-06	UP	POC1 centriolar protein A
ENSG00000166261	ZNF202	0.247996	3.94383	15.2631	9.35235e-05	0.00012586	UP	zinc finger protein 202
ENSG00000162517	PEF1	0.247966	6.0341	25.5603	4.28771e-07	6.37351e-07	UP	penta-EF-hand domain containing 1
ENSG00000116273	PHF13	0.247901	5.3484	28.15	1.12265e-07	1.70067e-07	UP	PHD finger protein 13
ENSG00000242485	MRPL20	0.247549	5.65068	28.3202	1.02818e-07	1.56024e-07	UP	mitochondrial ribosomal protein L20
ENSG00000197785	ATAD3A	0.24747	4.58005	5.09183	0.0240388	0.0285165	UP	ATPase family AAA domain containing 3A
ENSG00000165055	METTL2B	0.247301	5.56875	26.7935	2.26403e-07	3.3976e-07	UP	methyltransferase 2B, methylcytidine
ENSG00000198792	TMEM184B	0.247217	5.50216	13.9533	0.000187409	0.000248524	UP	transmembrane protein 184B
ENSG00000205302	SNX2	0.247206	6.29078	16.8743	3.99392e-05	5.47665e-05	UP	sorting nexin 2
ENSG00000072803	FBXW11	0.246975	6.4649	10.8653	0.000979809	0.0012577	UP	F-box and WD repeat domain containing 11
ENSG00000162396	PARS2	0.246762	3.46723	10.9297	0.000946357	0.00121539	UP	prolyl-tRNA synthetase 2, mitochondrial
ENSG00000157240	FZD1	0.246628	1.42111	4.38792	0.0361945	0.0423333	UP	frizzled class receptor 1
ENSG00000265354	TIMM23	0.246528	6.55184	13.4537	0.000244525	0.000322553	UP	translocase of inner mitochondrial membrane 23
ENSG00000087301	TXNDC16	0.246289	4.25517	10.9538	0.000934137	0.00120031	UP	thioredoxin domain containing 16
ENSG00000160685	ZBTB7B	0.246015	4.26004	9.09099	0.00256872	0.00322841	UP	zinc finger and BTB domain containing 7B
ENSG00000188807	TMEM201	0.246012	3.88828	7.32695	0.00679281	0.00835305	UP	transmembrane protein 201
ENSG00000148835	TAF5	0.245857	3.78998	14.6158	0.000131802	0.000176171	UP	TATA-box binding protein associated factor 5
ENSG00000049245	VAMP3	0.2458	7.35992	4.71875	0.0298354	0.0351592	UP	vesicle associated membrane protein 3
ENSG00000111877	MCM9	0.245776	4.10732	13.2183	0.000277227	0.000364472	UP	minichromosome maintenance 9 homologous recombination repair factor
ENSG00000237190	CDKN2AIPNL	0.245735	5.02316	29.3838	5.93709e-08	9.07645e-08	UP	CDKN2A interacting protein N-terminal like
ENSG00000078369	GNB1	0.245364	8.72901	1.64645	0.199443	0.218981	NS	G protein subunit beta 1
ENSG00000079134	THOC1	0.245257	4.89622	24.2196	8.59528e-07	1.26436e-06	UP	THO complex 1
ENSG00000076650	GPATCH1	0.245114	4.1036	14.798	0.000119665	0.000160249	UP	G-patch domain containing 1
ENSG00000169045	HNRNPH1	0.244931	9.04011	1.33579	0.247777	0.269561	NS	heterogeneous nuclear ribonucleoprotein H1
ENSG00000105997	HOXA3	0.2446	2.33302	5.3286	0.0209782	0.0250006	UP	homeobox A3
ENSG00000125375	DMAC2L	0.244573	4.45363	17.5361	2.81899e-05	3.89009e-05	UP	distal membrane arm assembly component 2 like
ENSG00000164117	FBXO8	0.244471	3.60188	13.0475	0.000303696	0.000398746	UP	F-box protein 8
ENSG00000174842	GLMN	0.244036	4.26559	10.8516	0.000987107	0.00126685	UP	glomulin, FKBP associated protein
ENSG00000186468	RPS23	0.243909	9.95703	0.823767	0.364081	0.388255	NS	ribosomal protein S23
ENSG00000242086	MUC20-OT1	0.243717	3.84776	8.94529	0.00278186	0.00348956	UP	MUC20 overlapping transcript
ENSG00000134186	PRPF38B	0.243507	5.63299	16.4273	5.05527e-05	6.89293e-05	UP	pre-mRNA processing factor 38B
ENSG00000102178	UBL4A	0.243323	5.44621	17.7098	2.573e-05	3.55621e-05	UP	ubiquitin like 4A
ENSG00000167674	HDGFL2	0.242789	4.86399	10.1787	0.00142075	0.00181144	UP	HDGF like 2
ENSG00000134058	CDK7	0.242785	5.29854	15.4722	8.37258e-05	0.000112979	UP	cyclin dependent kinase 7
ENSG00000110442	COMMD9	0.242564	5.09396	24.5841	7.11351e-07	1.04824e-06	UP	COMM domain containing 9
ENSG00000116586	LAMTOR2	0.241634	4.74624	20.7352	5.27377e-06	7.50142e-06	UP	late endosomal/lysosomal adaptor, MAPK and MTOR activator 2
ENSG00000177830	CHID1	0.241525	6.06142	11.7811	0.000598352	0.000774962	UP	chitinase domain containing 1
ENSG00000184047	DIABLO	0.241489	6.02079	25.7488	3.88861e-07	5.79118e-07	UP	diablo IAP-binding mitochondrial protein
ENSG00000185670	ZBTB3	0.24146	1.70089	4.02283	0.0448884	0.0521234	NS	zinc finger and BTB domain containing 3
ENSG00000122565	CBX3	0.241387	8.27578	2.01361	0.155894	0.17294	NS	chromobox 3
ENSG00000185728	YTHDF3	0.241336	6.70594	7.89236	0.0049644	0.0061501	UP	YTH N6-methyladenosine RNA binding protein 3
ENSG00000143322	ABL2	0.2406	5.36017	12.963	0.000317712	0.00041671	UP	ABL proto-oncogene 2, non-receptor tyrosine kinase
ENSG00000203288	TDRKH-AS1	0.240466	-0.325687	1.15996	0.281474	0.304123	NS	TDRKH antisense RNA 1
ENSG00000112308	C6orf62	0.240432	7.48911	3.85249	0.0496722	0.0574734	NS	chromosome 6 open reading frame 62
ENSG00000213918	DNASE1	0.23993	2.63234	8.13642	0.00433848	0.00539386	UP	deoxyribonuclease 1
ENSG00000179941	BBS10	0.239665	4.5334	17.1375	3.47686e-05	4.77901e-05	UP	Bardet-Biedl syndrome 10
ENSG00000231500	RPS18	0.239617	10.9299	0.538922	0.46288	0.487541	NS	ribosomal protein S18
ENSG00000110801	PSMD9	0.239569	5.005	20.2932	6.64365e-06	9.4133e-06	UP	proteasome 26S subunit, non-ATPase 9
ENSG00000184281	TSSC4	0.239485	2.89757	4.12867	0.0421624	0.0490607	UP	tumor suppressing subtransferable candidate 4
ENSG00000185090	MANEAL	0.239428	5.94891	22.4523	2.1543e-06	3.11814e-06	UP	mannosidase endo-alpha like
ENSG00000174231	PRPF8	0.239296	9.09092	1.20749	0.271829	0.294339	NS	pre-mRNA processing factor 8
ENSG00000081791	DELE1	0.23918	5.567	19.1297	1.22127e-05	1.71179e-05	UP	DAP3 binding cell death enhancer 1
ENSG00000276805		0.239156	1.40762	2.27852	0.131177	0.146671	NS	general transcription factor IIi (GTF2I) pseudogene
ENSG00000261324		0.239076	0.798435	2.68097	0.101554	0.114567	NS	novel transcript, overlapping HIST4H4
ENSG00000275835	TUBGCP5	0.238491	5.16208	20.0332	7.61099e-06	1.07504e-05	UP	tubulin gamma complex associated protein 5
ENSG00000168813	ZNF507	0.238263	5.68056	15.5473	8.04654e-05	0.000108697	UP	zinc finger protein 507
ENSG00000177192	PUS1	0.238241	4.33029	12.2541	0.00046423	0.000604281	UP	pseudouridine synthase 1
ENSG00000253352	TUG1	0.238109	7.4741	3.66077	0.055708	0.0642043	NS	taurine up-regulated 1
ENSG00000166478	ZNF143	0.237973	4.13977	15.7193	7.34708e-05	9.94724e-05	UP	zinc finger protein 143
ENSG00000165156	ZHX1	0.237924	5.36622	21.8853	2.89448e-06	4.16856e-06	UP	zinc fingers and homeoboxes 1
ENSG00000167705	RILP	0.237489	2.10441	6.10975	0.0134438	0.0162346	UP	Rab interacting lysosomal protein
ENSG00000088035	ALG6	0.237297	4.24067	10.9358	0.000943224	0.00121147	UP	ALG6 alpha-1,3-glucosyltransferase
ENSG00000110107	PRPF19	0.23705	7.6282	3.32781	0.0681175	0.0780323	NS	pre-mRNA processing factor 19
ENSG00000108312	UBTF	0.237007	6.75605	9.12053	0.00252757	0.00317855	UP	upstream binding transcription factor
ENSG00000221829	FANCG	0.236902	5.139	23.063	1.56781e-06	2.28315e-06	UP	FA complementation group G
ENSG00000160917	CPSF4	0.236899	5.28347	17.4955	2.87981e-05	3.97256e-05	UP	cleavage and polyadenylation specific factor 4
ENSG00000161888	SPC24	0.236789	4.14108	17.135	3.48147e-05	4.78402e-05	UP	SPC24 component of NDC80 kinetochore complex
ENSG00000182473	EXOC7	0.236775	7.38941	4.23401	0.0396216	0.0462191	UP	exocyst complex component 7
ENSG00000109920	FNBP4	0.236333	6.1955	10.1508	0.00144238	0.00183887	UP	formin binding protein 4
ENSG00000180998	GPR137C	0.23607	1.05834	2.78123	0.0953751	0.107921	NS	G protein-coupled receptor 137C
ENSG00000188199	NUTM2B	0.235813	-0.645082	1.00985	0.314939	0.338572	NS	NUT family member 2B
ENSG00000132254	ARFIP2	0.235421	5.8514	24.1971	8.69651e-07	1.279e-06	UP	ADP ribosylation factor interacting protein 2
ENSG00000197530	MIB2	0.235364	1.94137	2.43278	0.118822	0.133295	NS	MIB E3 ubiquitin protein ligase 2
ENSG00000115762	PLEKHB2	0.235129	7.93713	2.64579	0.103824	0.116987	NS	pleckstrin homology domain containing B2
ENSG00000143314	MRPL24	0.23469	5.62369	21.3977	3.73211e-06	5.34459e-06	UP	mitochondrial ribosomal protein L24
ENSG00000116285	ERRFI1	0.234488	9.06071	1.17381	0.278619	0.3013	NS	ERBB receptor feedback inhibitor 1
ENSG00000167797	CDK2AP2	0.234226	4.15756	8.87165	0.00289633	0.00362828	UP	cyclin dependent kinase 2 associated protein 2
ENSG00000050426	LETMD1	0.234041	5.4562	22.3017	2.32997e-06	3.36818e-06	UP	LETM1 domain containing 1
ENSG00000139613	SMARCC2	0.233991	5.6101	13.845	0.000198522	0.000262819	UP	SWI/SNF related, matrix associated, actin dependent regulator of chromatin subfamily c member 2
ENSG00000182004	SNRPE	0.233979	6.11889	17.2028	3.35932e-05	4.62084e-05	UP	small nuclear ribonucleoprotein polypeptide E
ENSG00000105298	CACTIN	0.233695	3.05644	4.65922	0.0308873	0.0363358	UP	cactin, spliceosome C complex subunit
ENSG00000105063	PPP6R1	0.233546	6.62824	6.99106	0.00819179	0.0100248	UP	protein phosphatase 6 regulatory subunit 1
ENSG00000174547	MRPL11	0.233432	5.88497	22.0769	2.61939e-06	3.77783e-06	UP	mitochondrial ribosomal protein L11
ENSG00000100626	GALNT16	0.233425	0.262121	1.80904	0.178623	0.197031	NS	polypeptide N-acetylgalactosaminyltransferase 16
ENSG00000224870	MRPL20-AS1	0.233342	4.67439	16.4066	5.11065e-05	6.96717e-05	UP	MRPL20 antisense RNA 1
ENSG00000164209	SLC25A46	0.233323	5.85817	13.7155	0.000212696	0.000281112	UP	solute carrier family 25 member 46
ENSG00000125457	MIF4GD	0.233309	4.28981	20.8419	4.98807e-06	7.10246e-06	UP	MIF4G domain containing
ENSG00000278615	C11orf98	0.232975	5.19496	15.0599	0.000104155	0.00013984	UP	chromosome 11 open reading frame 98
ENSG00000171314	PGAM1	0.232809	9.67954	0.864996	0.352344	0.376355	NS	phosphoglycerate mutase 1
ENSG00000185129	PURA	0.23274	4.71617	17.4193	2.9977e-05	4.13215e-05	UP	purine rich element binding protein A
ENSG00000123908	AGO2	0.232574	6.16219	13.7347	0.000210529	0.000278321	UP	argonaute RISC catalytic component 2
ENSG00000198933	TBKBP1	0.232467	3.4613	9.23767	0.00237086	0.00298599	UP	TBK1 binding protein 1
ENSG00000103145	HCFC1R1	0.232447	2.25123	5.76765	0.0163239	0.0195957	UP	host cell factor C1 regulator 1
ENSG00000153767	GTF2E1	0.232415	4.97291	17.4108	3.01107e-05	4.15019e-05	UP	general transcription factor IIE subunit 1
ENSG00000159348	CYB5R1	0.232352	4.49029	15.4119	8.64408e-05	0.000116538	UP	cytochrome b5 reductase 1
ENSG00000020922	MRE11	0.232346	5.86083	18.8533	1.41166e-05	1.97201e-05	UP	MRE11 homolog, double strand break repair nuclease
ENSG00000271741		0.232217	1.75081	1.73011	0.188396	0.207338	NS	novel transcript, ZMYM6-ZMYM6NB readthrough
ENSG00000105202	FBL	0.232146	7.95366	2.48492	0.114942	0.129068	NS	fibrillarin
ENSG00000132964	CDK8	0.231995	4.35139	19.3641	1.08018e-05	1.51687e-05	UP	cyclin dependent kinase 8
ENSG00000119421	NDUFA8	0.231966	5.83558	22.0816	2.61303e-06	3.76901e-06	UP	NADH:ubiquinone oxidoreductase subunit A8
ENSG00000280120		0.23181	1.2698	3.49017	0.0617343	0.0709478	NS	novel transcript
ENSG00000111647	UHRF1BP1L	0.231457	5.78099	17.9039	2.32347e-05	3.21548e-05	UP	UHRF1 binding protein 1 like
ENSG00000215784	FAM72D	0.231003	4.02011	10.2728	0.00135008	0.00172238	UP	family with sequence similarity 72 member D
ENSG00000138663	COPS4	0.230989	5.50264	13.8103	0.000202226	0.000267652	UP	COP9 signalosome subunit 4
ENSG00000149182	ARFGAP2	0.23059	6.37746	15.4243	8.58755e-05	0.000115796	UP	ADP ribosylation factor GTPase activating protein 2
ENSG00000268205		0.230403	2.9604	3.08508	0.0790133	0.0900223	NS	novel transcript
ENSG00000185615	PDIA2	0.230358	1.53145	2.96066	0.0853132	0.096938	NS	protein disulfide isomerase family A member 2
ENSG00000128513	POT1	0.230329	5.01302	21.5081	3.52335e-06	5.05286e-06	UP	protection of telomeres 1
ENSG00000026036	RTEL1-TNFRSF6B	0.230274	1.85265	1.37917	0.240242	0.261573	NS	RTEL1-TNFRSF6B readthrough (NMD candidate)
ENSG00000185298	CCDC137	0.230234	5.14022	13.9789	0.000184873	0.00024527	UP	coiled-coil domain containing 137
ENSG00000184619	KRBA2	0.230223	1.33888	3.58648	0.0582515	0.0670686	NS	KRAB-A domain containing 2
ENSG00000138286	FAM149B1	0.230212	3.84278	13.0637	0.000301074	0.000395337	UP	family with sequence similarity 149 member B1
ENSG00000160993	ALKBH4	0.230118	2.83446	8.79048	0.00302806	0.00378982	UP	alkB homolog 4, lysine demethylase
ENSG00000076053	RBM7	0.230117	5.53167	15.9642	6.45524e-05	8.76353e-05	UP	RNA binding motif protein 7
ENSG00000128891	CCDC32	0.230057	3.76265	11.2187	0.00080979	0.00104358	UP	coiled-coil domain containing 32
ENSG00000167566	NCKAP5L	0.229824	3.46377	5.5328	0.0186632	0.0223092	UP	NCK associated protein 5 like
ENSG00000077254	USP33	0.229076	6.12365	12.0252	0.000524847	0.000681292	UP	ubiquitin specific peptidase 33
ENSG00000180773	SLC36A4	0.229066	4.56669	13.8306	0.000200051	0.000264797	UP	solute carrier family 36 member 4
ENSG00000214176	PLEKHM1P1	0.227934	2.9534	4.66144	0.0308473	0.0362916	UP	pleckstrin homology and RUN domain containing M1 pseudogene 1
ENSG00000119689	DLST	0.227649	7.50574	3.43699	0.0637517	0.0731597	NS	dihydrolipoamide S-succinyltransferase
ENSG00000111530	CAND1	0.227475	7.61713	2.92017	0.0874788	0.0993159	NS	cullin associated and neddylation dissociated 1
ENSG00000168394	TAP1	0.227344	5.57226	18.1267	2.06682e-05	2.86798e-05	UP	transporter 1, ATP binding cassette subfamily B member
ENSG00000006118	TMEM132A	0.227271	4.51377	6.76052	0.00931966	0.0113652	UP	transmembrane protein 132A
ENSG00000137845	ADAM10	0.227213	7.98992	2.20071	0.137947	0.153908	NS	ADAM metallopeptidase domain 10
ENSG00000145041	DCAF1	0.227004	5.63166	16.5676	4.69461e-05	6.41166e-05	UP	DDB1 and CUL4 associated factor 1
ENSG00000119487	MAPKAP1	0.226726	6.52002	11.9757	0.000538992	0.00069935	UP	MAPK associated protein 1
ENSG00000160753	RUSC1	0.226354	4.63411	15.8198	6.9668e-05	9.44261e-05	UP	RUN and SH3 domain containing 1
ENSG00000243317	STMP1	0.226211	5.83744	19.2784	1.12977e-05	1.58576e-05	UP	short transmembrane mitochondrial protein 1
ENSG00000160446	ZDHHC12	0.22595	3.35712	4.41714	0.0355797	0.0416338	UP	zinc finger DHHC-type palmitoyltransferase 12
ENSG00000121892	PDS5A	0.225577	7.34714	3.8604	0.0494384	0.0572073	NS	PDS5 cohesin associated factor A
ENSG00000281183	NPTN-IT1	0.224997	-0.314589	1.13293	0.287152	0.30999	NS	NPTN intronic transcript 1
ENSG00000094631	HDAC6	0.224798	6.12881	14.3218	0.000154071	0.000205168	UP	histone deacetylase 6
ENSG00000261884		0.22462	1.27713	3.30663	0.0690007	0.0789898	NS	novel transcript
ENSG00000027847	B4GALT7	0.224499	4.13666	6.60113	0.0101914	0.0124	UP	beta-1,4-galactosyltransferase 7
ENSG00000169398	PTK2	0.224358	7.21036	4.52194	0.0334628	0.0392394	UP	protein tyrosine kinase 2
ENSG00000278535	DHRS11	0.224219	5.37157	20.8257	5.03032e-06	7.16125e-06	UP	dehydrogenase/reductase 11
ENSG00000094841	UPRT	0.224103	3.37752	8.18445	0.00422511	0.00525595	UP	uracil phosphoribosyltransferase homolog
ENSG00000162885	B3GALNT2	0.223602	4.68516	11.3639	0.000748841	0.000966444	UP	beta-1,3-N-acetylgalactosaminyltransferase 2
ENSG00000214765	SEPTIN7P2	0.223346	2.86401	4.73282	0.0295922	0.0348918	UP	septin 7 pseudogene 2
ENSG00000047346	FAM214A	0.22329	3.82244	11.3132	0.000769589	0.000992623	UP	family with sequence similarity 214 member A
ENSG00000015479	MATR3	0.223279	8.60553	1.36908	0.241971	0.263417	NS	matrin 3
ENSG00000111361	EIF2B1	0.223132	6.00889	13.4129	0.000249896	0.000329406	UP	eukaryotic translation initiation factor 2B subunit alpha
ENSG00000198176	TFDP1	0.223113	7.34761	4.15681	0.0414675	0.0482934	UP	transcription factor Dp-1
ENSG00000270804		0.222893	0.725717	2.12041	0.145347	0.161779	NS	ubiquitin-conjugating enzyme E2C (UBE2C) pseudogene
ENSG00000021355	SERPINB1	0.222676	6.62948	8.24797	0.00407975	0.00507935	UP	serpin family B member 1
ENSG00000204267	TAP2	0.222184	6.02282	20.3553	6.43141e-06	9.11603e-06	UP	transporter 2, ATP binding cassette subfamily B member
ENSG00000170468	RIOX1	0.222022	3.87347	10.7147	0.0010629	0.00136214	UP	ribosomal oxygenase 1
ENSG00000162341	TPCN2	0.221943	3.58721	12.3069	0.000451299	0.000587909	UP	two pore segment channel 2
ENSG00000116161	CACYBP	0.221868	7.22245	4.49234	0.0340471	0.0398995	UP	calcyclin binding protein
ENSG00000281332	LINC00997	0.221751	1.02641	3.37347	0.0662539	0.075973	NS	long intergenic non-protein coding RNA 997
ENSG00000188612	SUMO2	0.221739	8.32883	1.71958	0.189748	0.208749	NS	small ubiquitin like modifier 2
ENSG00000162385	MAGOH	0.221569	5.20081	14.9745	0.000108975	0.000146234	UP	mago homolog, exon junction complex subunit
ENSG00000179950	PUF60	0.221566	6.58409	6.64656	0.00993473	0.0120926	UP	poly(U) binding splicing factor 60
ENSG00000188725	SMIM15	0.221403	5.98503	17.4053	3.01988e-05	4.16196e-05	UP	small integral membrane protein 15
ENSG00000165240	ATP7A	0.221265	3.67186	11.0159	0.000903338	0.00116143	UP	ATPase copper transporting alpha
ENSG00000144747	TMF1	0.221197	6.07461	12.325	0.000446932	0.000582473	UP	TATA element modulatory factor 1
ENSG00000103150	MLYCD	0.22118	3.97104	13.4606	0.000243622	0.00032142	UP	malonyl-CoA decarboxylase
ENSG00000163930	BAP1	0.221163	6.6167	6.89872	0.00862574	0.0105421	UP	BRCA1 associated protein 1
ENSG00000086189	DIMT1	0.220994	5.0132	13.9968	0.000183125	0.000243037	UP	DIM1 rRNA methyltransferase and ribosome maturation factor
ENSG00000100280	AP1B1	0.220193	6.58421	6.71311	0.00957066	0.0116656	UP	adaptor related protein complex 1 subunit beta 1
ENSG00000198270	TMEM116	0.219925	3.59523	12.3124	0.000449963	0.00058622	UP	transmembrane protein 116
ENSG00000106459	NRF1	0.21989	4.21082	19.2936	1.12084e-05	1.57337e-05	UP	nuclear respiratory factor 1
ENSG00000244625	MIATNB	0.219393	0.0435748	0.872697	0.35021	0.374235	NS	MIAT neighbor
ENSG00000166949	SMAD3	0.219341	6.53835	11.5268	0.000686011	0.000886578	UP	SMAD family member 3
ENSG00000128973	CLN6	0.219072	5.49613	13.4296	0.000247683	0.000326576	UP	CLN6 transmembrane ER protein
ENSG00000160972	PPP1R16A	0.218852	2.88273	4.34797	0.0370531	0.0432936	UP	protein phosphatase 1 regulatory subunit 16A
ENSG00000170631	ZNF16	0.218585	3.28275	8.77259	0.00305791	0.00382622	UP	zinc finger protein 16
ENSG00000117569	PTBP2	0.218477	3.6857	9.57758	0.00196968	0.0024914	UP	polypyrimidine tract binding protein 2
ENSG00000132361	CLUH	0.218428	6.5271	4.41968	0.0355268	0.0415787	UP	clustered mitochondria homolog
ENSG00000247735	KCTD13-DT	0.217973	0.194553	1.6219	0.202828	0.222355	NS	KCTD13 divergent transcript
ENSG00000103769	RAB11A	0.217922	7.05585	6.01301	0.0142008	0.0171197	UP	RAB11A, member RAS oncogene family
ENSG00000204209	DAXX	0.217788	6.63433	8.86681	0.00290402	0.00363761	UP	death domain associated protein
ENSG00000188827	SLX4	0.21762	3.2496	5.77809	0.0162272	0.0194843	UP	SLX4 structure-specific endonuclease subunit
ENSG00000205544	TMEM256	0.217598	4.67259	17.0437	3.65295e-05	5.0169e-05	UP	transmembrane protein 256
ENSG00000089289	IGBP1	0.217593	5.90492	14.7138	0.000125129	0.000167401	UP	immunoglobulin binding protein 1
ENSG00000100918	REC8	0.217256	0.544046	1.92894	0.164875	0.182578	NS	REC8 meiotic recombination protein
ENSG00000144026	ZNF514	0.217128	4.32991	7.86017	0.00505357	0.00625694	UP	zinc finger protein 514
ENSG00000257103	LSM14A	0.217049	7.58785	2.72587	0.0987344	0.11157	NS	LSM14A mRNA processing body assembly factor
ENSG00000143258	USP21	0.216969	4.38632	18.2058	1.98278e-05	2.75468e-05	UP	ubiquitin specific peptidase 21
ENSG00000277476		0.216745	0.464252	1.61309	0.204058	0.223622	NS	novel transcript
ENSG00000139433	GLTP	0.21671	4.64041	19.1361	1.21718e-05	1.70622e-05	UP	glycolipid transfer protein
ENSG00000183495	EP400	0.216685	5.93242	9.96324	0.00159697	0.00203146	UP	E1A binding protein p400
ENSG00000128271	ADORA2A	0.216598	3.30273	6.70855	0.00959515	0.0116925	UP	adenosine A2a receptor
ENSG00000004766	VPS50	0.216584	4.36226	13.9854	0.000184241	0.000244452	UP	VPS50 subunit of EARP/GARPII complex
ENSG00000165714	BORCS5	0.216301	2.88492	7.6815	0.00557897	0.00689038	UP	BLOC-1 related complex subunit 5
ENSG00000282034		0.2163	5.19861	6.0988	0.0135274	0.0163316	UP	novel transcript
ENSG00000168701	TMEM208	0.216253	5.50788	14.4567	0.000143418	0.000191322	UP	transmembrane protein 208
ENSG00000167283	ATP5MG	0.216245	7.00183	6.13851	0.0132268	0.0159816	UP	ATP synthase membrane subunit g
ENSG00000136527	TRA2B	0.215776	7.97785	2.1291	0.144526	0.160936	NS	transformer 2 beta homolog
ENSG00000262001	DLGAP1-AS2	0.215763	2.29487	6.03433	0.0140302	0.0169183	UP	DLGAP1 antisense RNA 2
ENSG00000278768	BACE1-AS	0.215093	-0.141863	0.929904	0.334888	0.358937	NS	BACE1 antisense RNA
ENSG00000140931	CMTM3	0.215077	5.99271	21.8472	2.95243e-06	4.24916e-06	UP	CKLF like MARVEL transmembrane domain containing 3
ENSG00000116918	TSNAX	0.214515	6.12012	12.6539	0.000374782	0.000489976	UP	translin associated factor X
ENSG00000165644	COMTD1	0.214465	-0.0112376	1.00163	0.316916	0.340527	NS	catechol-O-methyltransferase domain containing 1
ENSG00000161057	PSMC2	0.214415	7.0597	5.12891	0.0235305	0.0279291	UP	proteasome 26S subunit, ATPase 2
ENSG00000176182	MYPOP	0.214217	2.17095	5.44121	0.0196671	0.0234661	UP	Myb related transcription factor, partner of profilin
ENSG00000072401	UBE2D1	0.213123	4.55883	12.5846	0.000388929	0.000508117	UP	ubiquitin conjugating enzyme E2 D1
ENSG00000204237	OXLD1	0.213074	3.54253	9.85745	0.00169145	0.002148	UP	oxidoreductase like domain containing 1
ENSG00000138380	CARF	0.212566	2.50158	3.56256	0.0590964	0.0680101	NS	calcium responsive transcription factor
ENSG00000143811	PYCR2	0.212527	5.5331	11.1513	0.000839726	0.00108141	UP	pyrroline-5-carboxylate reductase 2
ENSG00000176095	IP6K1	0.212362	5.68994	15.2453	9.44129e-05	0.000127023	UP	inositol hexakisphosphate kinase 1
ENSG00000170684	ZNF296	0.211978	-0.231615	0.805824	0.369358	0.393546	NS	zinc finger protein 296
ENSG00000179562	GCC1	0.211902	4.8534	19.9383	7.99812e-06	1.12897e-05	UP	GRIP and coiled-coil domain containing 1
ENSG00000178307	TMEM11	0.211887	4.40286	13.4639	0.000243192	0.00032088	UP	transmembrane protein 11
ENSG00000168802	CHTF8	0.211778	7.2681	4.03298	0.044619	0.0518187	NS	chromosome transmission fidelity factor 8
ENSG00000188739	RBM34	0.210612	5.0375	10.4889	0.00120097	0.00153554	UP	RNA binding motif protein 34
ENSG00000115839	RAB3GAP1	0.210514	6.57244	7.74245	0.00539377	0.00666878	UP	RAB3 GTPase activating protein catalytic subunit 1
ENSG00000157800	SLC37A3	0.210418	5.24952	16.5903	4.63887e-05	6.33785e-05	UP	solute carrier family 37 member 3
ENSG00000136930	PSMB7	0.210369	7.56807	2.81775	0.0932272	0.105578	NS	proteasome 20S subunit beta 7
ENSG00000137713	PPP2R1B	0.21027	6.32561	10.7662	0.00103372	0.00132566	UP	protein phosphatase 2 scaffold subunit Abeta
ENSG00000067177	PHKA1	0.210245	5.11908	13.3171	0.000263001	0.000346254	UP	phosphorylase kinase regulatory subunit alpha 1
ENSG00000172340	SUCLG2	0.209859	6.96047	5.83758	0.0156874	0.0188573	UP	succinate-CoA ligase GDP-forming subunit beta
ENSG00000110344	UBE4A	0.209809	6.63838	6.39241	0.011461	0.0139029	UP	ubiquitination factor E4A
ENSG00000102901	CENPT	0.209796	5.39001	11.5319	0.00068413	0.0008843	UP	centromere protein T
ENSG00000204576	PRR3	0.209759	4.97642	14.5072	0.000139622	0.00018644	UP	proline rich 3
ENSG00000177981	ASB8	0.209489	4.32372	13.3099	0.00026401	0.000347461	UP	ankyrin repeat and SOCS box containing 8
ENSG00000164609	SLU7	0.209333	6.02652	13.1586	0.000286204	0.000376075	UP	SLU7 homolog, splicing factor
ENSG00000275202		0.209213	-0.268644	0.723944	0.394853	0.419339	NS	novel transcript, antisense to FNDC3A
ENSG00000013275	PSMC4	0.208611	7.3975	3.35849	0.0668595	0.0766381	NS	proteasome 26S subunit, ATPase 4
ENSG00000100632	ERH	0.208554	7.32666	3.5095	0.0610177	0.070162	NS	ERH mRNA splicing and mitosis factor
ENSG00000078319	PMS2P1	0.207656	3.14313	4.81614	0.0281944	0.0332908	UP	PMS1 homolog 2, mismatch repair system component pseudogene 1
ENSG00000034713	GABARAPL2	0.20753	5.96803	19.4726	1.02051e-05	1.43482e-05	UP	GABA type A receptor associated protein like 2
ENSG00000106290	TAF6	0.207466	5.39122	12.0258	0.000524703	0.000681164	UP	TATA-box binding protein associated factor 6
ENSG00000261799		0.207238	2.26063	3.70593	0.0542194	0.0625416	NS	novel transcript
ENSG00000254635	WAC-AS1	0.207207	3.39911	8.53018	0.00349305	0.00436012	UP	WAC antisense RNA 1 (head to head)
ENSG00000170291	ELP5	0.207074	5.5946	17.9765	2.23652e-05	3.0983e-05	UP	elongator acetyltransferase complex subunit 5
ENSG00000139436	GIT2	0.206441	5.58536	14.9651	0.00010952	0.000146952	UP	GIT ArfGAP 2
ENSG00000077463	SIRT6	0.206346	2.00123	3.03358	0.0815579	0.0928258	NS	sirtuin 6
ENSG00000116062	MSH6	0.206251	7.48523	2.71135	0.0996364	0.112513	NS	mutS homolog 6
ENSG00000004897	CDC27	0.206137	7.5522	2.5603	0.109578	0.123293	NS	cell division cycle 27
ENSG00000160284	SPATC1L	0.205997	1.43496	2.04924	0.152282	0.169084	NS	spermatogenesis and centriole associated 1 like
ENSG00000081059	TCF7	0.205854	5.30995	12.6784	0.000369911	0.000483862	UP	transcription factor 7
ENSG00000119541	VPS4B	0.205725	5.69927	17.1421	3.46843e-05	4.76785e-05	UP	vacuolar protein sorting 4 homolog B
ENSG00000070770	CSNK2A2	0.205297	7.26111	3.66159	0.0556804	0.0641774	NS	casein kinase 2 alpha 2
ENSG00000168175	MAPK1IP1L	0.205157	6.93877	5.63373	0.0176181	0.0211104	UP	mitogen-activated protein kinase 1 interacting protein 1 like
ENSG00000264538	SUZ12P1	0.205066	1.81117	3.4335	0.0638867	0.0732977	NS	SUZ12 pseudogene 1
ENSG00000260914		0.205015	5.48808	18.5875	1.62282e-05	2.26172e-05	UP	novel protein
ENSG00000213906	LTB4R2	0.204342	1.63252	3.7348	0.0532901	0.0614989	NS	leukotriene B4 receptor 2
ENSG00000047410	TPR	0.20406	7.86254	1.81875	0.177462	0.195866	NS	translocated promoter region, nuclear basket protein
ENSG00000185252	ZNF74	0.203974	3.28616	8.7052	0.00317304	0.00396729	UP	zinc finger protein 74
ENSG00000171421	MRPL36	0.203547	4.57675	9.56637	0.00198175	0.00250646	UP	mitochondrial ribosomal protein L36
ENSG00000104731	KLHDC4	0.203313	5.06276	12.0708	0.00051218	0.000665195	UP	kelch domain containing 4
ENSG00000143409	MINDY1	0.202949	3.57465	7.61483	0.00578903	0.00714569	UP	MINDY lysine 48 deubiquitinase 1
ENSG00000140830	TXNL4B	0.202836	5.08309	16.9612	3.81523e-05	5.23546e-05	UP	thioredoxin like 4B
ENSG00000185834	RPL12P4	0.202816	-0.863082	0.607513	0.435726	0.460365	NS	ribosomal protein L12 pseudogene 4
ENSG00000138468	SENP7	0.202777	4.10676	8.4923	0.00356653	0.00445037	UP	SUMO specific peptidase 7
ENSG00000161654	LSM12	0.20268	6.8654	5.90264	0.0151182	0.0181936	UP	LSM12 homolog
ENSG00000100865	CINP	0.202531	4.44771	11.4341	0.000721069	0.000931243	UP	cyclin dependent kinase 2 interacting protein
ENSG00000160216	AGPAT3	0.20247	6.49911	9.54997	0.00199953	0.00252724	UP	1-acylglycerol-3-phosphate O-acyltransferase 3
ENSG00000158158	CNNM4	0.202095	5.04991	10.4883	0.00120132	0.00153573	UP	cyclin and CBS domain divalent metal cation transport mediator 4
ENSG00000278828	H3C10	0.201769	1.1304	1.97942	0.159451	0.176716	NS	H3 clustered histone 10
ENSG00000198406	BZW1P2	0.201763	1.64868	3.17009	0.0749982	0.0856331	NS	basic leucine zipper and W2 domains 1 pseudogene 2
ENSG00000163596	ICA1L	0.201657	2.41519	4.01981	0.0449687	0.0522126	NS	islet cell autoantigen 1 like
ENSG00000119725	ZNF410	0.201634	5.54053	15.4819	8.32996e-05	0.000112434	UP	zinc finger protein 410
ENSG00000151576	QTRT2	0.201577	5.74582	12.2462	0.000466215	0.000606812	UP	queuine tRNA-ribosyltransferase accessory subunit 2
ENSG00000089091	DZANK1	0.201208	1.46707	2.39671	0.121591	0.136278	NS	double zinc ribbon and ankyrin repeat domains 1
ENSG00000187109	NAP1L1	0.201098	8.69421	1.11064	0.291942	0.314798	NS	nucleosome assembly protein 1 like 1
ENSG00000256073	URB1-AS1	0.201017	1.71308	2.68701	0.10117	0.114178	NS	URB1 antisense RNA 1 (head to head)
ENSG00000110536	PTPMT1	0.200496	5.50757	16.433	5.04011e-05	6.8735e-05	UP	protein tyrosine phosphatase mitochondrial 1
ENSG00000244313		0.200399	2.34382	5.03211	0.0248816	0.0294814	UP	ribosomal protein S10 (RPS10) pseudogene
ENSG00000231607	DLEU2	0.200175	2.89277	4.16721	0.0412137	0.0480089	UP	deleted in lymphocytic leukemia 2
ENSG00000162889	MAPKAPK2	0.200125	5.76036	19.3378	1.09515e-05	1.5376e-05	UP	MAPK activated protein kinase 2
ENSG00000132522	GPS2	0.200022	5.46894	19.9896	7.78643e-06	1.09951e-05	UP	G protein pathway suppressor 2
ENSG00000163281	GNPDA2	0.199442	3.92206	10.6397	0.00110686	0.00141776	UP	glucosamine-6-phosphate deaminase 2
ENSG00000153922	CHD1	0.199415	6.26542	9.88773	0.00166384	0.00211419	UP	chromodomain helicase DNA binding protein 1
ENSG00000261188	TFIP11-DT	0.19928	2.68407	6.24632	0.0124451	0.0150614	UP	TFIP11 divergent transcript
ENSG00000105576	TNPO2	0.198974	6.58523	7.03494	0.00799344	0.00978849	UP	transportin 2
ENSG00000196576	PLXNB2	0.198961	6.44693	4.20285	0.0403561	0.0470465	UP	plexin B2
ENSG00000065665	SEC61A2	0.198613	2.97919	5.8146	0.0158937	0.0190961	UP	SEC61 translocon subunit alpha 2
ENSG00000059758	CDK17	0.198592	4.70456	9.11283	0.00253823	0.00319169	UP	cyclin dependent kinase 17
ENSG00000097007	ABL1	0.198557	6.38539	9.90678	0.00164671	0.00209331	UP	ABL proto-oncogene 1, non-receptor tyrosine kinase
ENSG00000187607	ZNF286A	0.197963	4.59856	14.0683	0.000176292	0.000234155	UP	zinc finger protein 286A
ENSG00000138430	OLA1	0.197802	7.79119	2.01443	0.15581	0.172859	NS	Obg like ATPase 1
ENSG00000146648	EGFR	0.197747	6.30828	6.92642	0.00849313	0.0103826	UP	epidermal growth factor receptor
ENSG00000119402	FBXW2	0.197469	6.66723	6.70266	0.00962693	0.0117284	UP	F-box and WD repeat domain containing 2
ENSG00000186364	NUDT17	0.197414	1.40148	1.76514	0.183984	0.202676	NS	nudix hydrolase 17
ENSG00000107815	TWNK	0.197231	5.50015	16.2126	5.66175e-05	7.70374e-05	UP	twinkle mtDNA helicase
ENSG00000148153	INIP	0.197111	4.83664	14.5593	0.000135817	0.000181441	UP	INTS3 and NABP interacting protein
ENSG00000172869	DMXL1	0.196344	5.26642	6.64812	0.00992607	0.012083	UP	Dmx like 1
ENSG00000107863	ARHGAP21	0.196129	5.75406	15.8261	6.9437e-05	9.41215e-05	UP	Rho GTPase activating protein 21
ENSG00000178149	DALRD3	0.195751	4.11567	13.1899	0.000281465	0.000369978	UP	DALR anticodon binding domain containing 3
ENSG00000184752	NDUFA12	0.195321	5.25968	16.0646	6.1218e-05	8.31914e-05	UP	NADH:ubiquinone oxidoreductase subunit A12
ENSG00000075303	SLC25A40	0.195153	4.96689	9.27071	0.00232847	0.00293359	UP	solute carrier family 25 member 40
ENSG00000072121	ZFYVE26	0.19484	5.23965	12.5871	0.000388409	0.000507482	UP	zinc finger FYVE-type containing 26
ENSG00000107816	LZTS2	0.194629	5.045	6.99812	0.00815952	0.00998646	UP	leucine zipper tumor suppressor 2
ENSG00000183258	DDX41	0.194565	6.1686	9.64763	0.00189596	0.00240079	UP	DEAD-box helicase 41
ENSG00000176681	LRRC37A	0.19416	0.935024	1.71939	0.189772	0.20876	NS	leucine rich repeat containing 37A
ENSG00000055130	CUL1	0.193488	6.68566	6.36548	0.0116361	0.0141074	UP	cullin 1
ENSG00000266028	SRGAP2	0.193125	5.86393	11.9809	0.000537482	0.000697511	UP	SLIT-ROBO Rho GTPase activating protein 2
ENSG00000139505	MTMR6	0.192888	5.40769	10.4746	0.00121026	0.00154689	UP	myotubularin related protein 6
ENSG00000167536	DHRS13	0.192487	3.86075	7.86787	0.00503208	0.00623084	UP	dehydrogenase/reductase 13
ENSG00000196670	ZFP62	0.192025	4.50276	7.69465	0.00553849	0.00684263	UP	ZFP62 zinc finger protein
ENSG00000116903	EXOC8	0.191981	4.13089	6.1556	0.0130997	0.0158318	UP	exocyst complex component 8
ENSG00000267796	LIN37	0.191891	2.87909	5.44186	0.0196597	0.0234593	UP	lin-37 DREAM MuvB core complex component
ENSG00000151923	TIAL1	0.191717	6.43539	8.2636	0.00404478	0.00503665	UP	TIA1 cytotoxic granule associated RNA binding protein like 1
ENSG00000166200	COPS2	0.19166	6.891	4.50883	0.0337202	0.0395289	UP	COP9 signalosome subunit 2
ENSG00000124357	NAGK	0.191389	4.88025	16.1978	5.70613e-05	7.76202e-05	UP	N-acetylglucosamine kinase
ENSG00000083544	TDRD3	0.191385	3.67417	6.05107	0.0138979	0.0167667	UP	tudor domain containing 3
ENSG00000279529		0.19128	-0.755326	0.395309	0.529522	0.55334	NS	novel transcript, antisense to MED26
ENSG00000172115	CYCS	0.191159	8.14905	1.4015	0.236473	0.257657	NS	cytochrome c, somatic
ENSG00000006607	FARP2	0.190834	6.02561	11.1315	0.000848751	0.00109285	UP	FERM, ARH/RhoGEF and pleckstrin domain protein 2
ENSG00000077235	GTF3C1	0.190693	7.22578	2.99408	0.0835695	0.0950504	NS	general transcription factor IIIC subunit 1
ENSG00000169964	TMEM42	0.190396	3.05839	4.82266	0.028088	0.0331704	UP	transmembrane protein 42
ENSG00000177302	TOP3A	0.190343	5.7904	18.6484	1.57183e-05	2.19146e-05	UP	DNA topoisomerase III alpha
ENSG00000128534	LSM8	0.190161	4.84021	10.9192	0.000951707	0.00122215	UP	LSM8 homolog, U6 small nuclear RNA associated
ENSG00000176834	VSIG10	0.189675	4.54527	11.6877	0.00062914	0.000814134	UP	V-set and immunoglobulin domain containing 10
ENSG00000143643	TTC13	0.189668	4.6495	14.5375	0.000137398	0.000183536	UP	tetratricopeptide repeat domain 13
ENSG00000145740	SLC30A5	0.189477	6.15825	10.3272	0.00131085	0.00167346	UP	solute carrier family 30 member 5
ENSG00000182180	MRPS16	0.189171	7.00505	4.685	0.0304271	0.0358311	UP	mitochondrial ribosomal protein S16
ENSG00000278540	ACACA	0.188888	7.08627	3.56117	0.059146	0.0680619	NS	acetyl-CoA carboxylase alpha
ENSG00000204922	UQCC3	0.18876	2.43621	2.65654	0.103125	0.116286	NS	ubiquinol-cytochrome c reductase complex assembly factor 3
ENSG00000002919	SNX11	0.188687	4.64141	11.1453	0.00084246	0.00108484	UP	sorting nexin 11
ENSG00000226360	RPL10AP6	0.188496	-1.09996	0.474447	0.490948	0.515403	NS	ribosomal protein L10a pseudogene 6
ENSG00000100372	SLC25A17	0.188373	5.15031	15.5266	8.13506e-05	0.000109863	UP	solute carrier family 25 member 17
ENSG00000164190	NIPBL	0.188114	6.53888	5.19976	0.0225901	0.0268596	UP	NIPBL cohesin loading factor
ENSG00000162755	KLHDC9	0.187764	0.793443	1.60253	0.205545	0.225218	NS	kelch domain containing 9
ENSG00000166529	ZSCAN21	0.18747	3.55071	7.55051	0.00599931	0.00739854	UP	zinc finger and SCAN domain containing 21
ENSG00000107829	FBXW4	0.18744	4.96069	9.68632	0.00185645	0.00235255	UP	F-box and WD repeat domain containing 4
ENSG00000145362	ANK2	0.187404	3.4806	5.98871	0.0143977	0.0173502	UP	ankyrin 2
ENSG00000076248	UNG	0.187195	6.90979	4.37654	0.036437	0.0426036	UP	uracil DNA glycosylase
ENSG00000167716	WDR81	0.187056	4.56714	4.47248	0.0344449	0.0403468	UP	WD repeat domain 81
ENSG00000141127	PRPSAP2	0.186884	5.60964	13.0353	0.000305667	0.000401299	UP	phosphoribosyl pyrophosphate synthetase associated protein 2
ENSG00000164008	C1orf50	0.186761	2.6386	5.04728	0.0246646	0.0292288	UP	chromosome 1 open reading frame 50
ENSG00000149262	INTS4	0.186672	4.89089	8.18463	0.00422467	0.00525585	UP	integrator complex subunit 4
ENSG00000105767	CADM4	0.186479	4.55562	9.33065	0.00225353	0.00284204	UP	cell adhesion molecule 4
ENSG00000135837	CEP350	0.186466	5.92434	4.3546	0.0369091	0.0431388	UP	centrosomal protein 350
ENSG00000127989	MTERF1	0.186333	4.07172	9.93102	0.00162517	0.00206663	UP	mitochondrial transcription termination factor 1
ENSG00000117505	DR1	0.186073	6.0156	13.3308	0.00026108	0.000343785	UP	down-regulator of transcription 1
ENSG00000069869	NEDD4	0.185239	5.39772	12.8168	0.000343517	0.000450202	UP	NEDD4 E3 ubiquitin protein ligase
ENSG00000100591	AHSA1	0.185234	7.55559	2.16477	0.141206	0.157415	NS	activator of HSP90 ATPase activity 1
ENSG00000006625	GGCT	0.185166	5.90612	12.025	0.000524917	0.000681323	UP	gamma-glutamylcyclotransferase
ENSG00000240429	LRRFIP1P1	0.184919	2.30091	3.19897	0.0736848	0.0841847	NS	LRR binding FLII interacting protein 1 pseudogene 1
ENSG00000148399	DPH7	0.184819	4.55028	7.72949	0.0054326	0.00671458	UP	diphthamide biosynthesis 7
ENSG00000163935	SFMBT1	0.184583	4.43245	8.09442	0.00444018	0.00551846	UP	Scm like with four mbt domains 1
ENSG00000135436	FAM186B	0.183522	-0.800057	0.489108	0.484326	0.508807	NS	family with sequence similarity 186 member B
ENSG00000143093	STRIP1	0.183243	5.18155	14.1288	0.000170713	0.000226865	UP	striatin interacting protein 1
ENSG00000269343	ZNF587B	0.183217	3.69938	7.1649	0.0074344	0.0091203	UP	zinc finger protein 587B
ENSG00000170185	USP38	0.183167	4.69079	15.4286	8.56817e-05	0.000115556	UP	ubiquitin specific peptidase 38
ENSG00000237036	ZEB1-AS1	0.183075	2.56913	4.22449	0.0398446	0.0464611	UP	ZEB1 antisense RNA 1
ENSG00000283341		0.183057	0.0441456	1.04883	0.305777	0.329124	NS	novel transcript
ENSG00000103269	RHBDL1	0.182898	-0.458442	0.425586	0.514163	0.53819	NS	rhomboid like 1
ENSG00000033178	UBA6	0.182721	6.27582	7.81414	0.0051839	0.00641512	UP	ubiquitin like modifier activating enzyme 6
ENSG00000160226	CFAP410	0.1824	1.60041	1.60532	0.205151	0.224803	NS	cilia and flagella associated protein 410
ENSG00000142655	PEX14	0.182379	3.6215	5.18365	0.0228003	0.0270989	UP	peroxisomal biogenesis factor 14
ENSG00000113460	BRIX1	0.181822	5.94766	8.90559	0.002843	0.00356385	UP	biogenesis of ribosomes BRX1
ENSG00000177479	ARIH2	0.181762	6.67848	5.61939	0.0177629	0.0212805	UP	ariadne RBR E3 ubiquitin protein ligase 2
ENSG00000143183	TMCO1	0.181681	6.77875	4.1966	0.0405051	0.0472166	UP	transmembrane and coiled-coil domains 1
ENSG00000103227	LMF1	0.180885	1.735	2.083	0.148947	0.165576	NS	lipase maturation factor 1
ENSG00000145592	RPL37	0.180811	9.48469	0.582713	0.445251	0.469931	NS	ribosomal protein L37
ENSG00000162384	CZIB	0.180797	4.87884	13.3986	0.00025181	0.000331812	UP	CXXC motif containing zinc binding protein
ENSG00000155506	LARP1	0.180623	8.67486	0.888343	0.345927	0.370001	NS	La ribonucleoprotein 1, translational regulator
ENSG00000255561	FDXACB1	0.180453	2.491	3.01468	0.0825138	0.0938853	NS	ferredoxin-fold anticodon binding domain containing 1
ENSG00000258057	BCDIN3D-AS1	0.180064	-0.864261	0.484648	0.486325	0.510835	NS	BCDIN3D antisense RNA 1
ENSG00000148290	SURF1	0.179806	5.01502	11.7243	0.000616894	0.000798631	UP	SURF1 cytochrome c oxidase assembly factor
ENSG00000136161	RCBTB2	0.179701	1.55112	1.35841	0.243813	0.265403	NS	RCC1 and BTB domain containing protein 2
ENSG00000102048	ASB9	0.179573	3.70321	6.08085	0.0136655	0.016493	UP	ankyrin repeat and SOCS box containing 9
ENSG00000173846	PLK3	0.179523	3.0938	3.8755	0.0489956	0.0567124	NS	polo like kinase 3
ENSG00000179588	ZFPM1	0.179068	0.900677	1.23988	0.265494	0.287834	NS	zinc finger protein, FOG family member 1
ENSG00000102158	MAGT1	0.179013	7.48369	2.08516	0.148737	0.165355	NS	magnesium transporter 1
ENSG00000144736	SHQ1	0.178776	4.61365	9.52966	0.00202178	0.00255514	UP	SHQ1, H/ACA ribonucleoprotein assembly factor
ENSG00000250565	ATP6V1E2	0.178527	1.58286	2.80132	0.0941868	0.106633	NS	ATPase H+ transporting V1 subunit E2
ENSG00000126267	COX6B1	0.178353	7.2747	2.73231	0.0983369	0.111149	NS	cytochrome c oxidase subunit 6B1
ENSG00000071626	DAZAP1	0.177875	6.13585	12.7289	0.000360055	0.000471299	UP	DAZ associated protein 1
ENSG00000100567	PSMA3	0.177793	7.15389	3.14799	0.0760204	0.0867539	NS	proteasome 20S subunit alpha 3
ENSG00000070444	MNT	0.177722	3.64221	6.69838	0.00965004	0.0117547	UP	MAX network transcriptional repressor
ENSG00000165724	ZMYND19	0.177679	4.22525	7.36444	0.00665263	0.00818671	UP	zinc finger MYND-type containing 19
ENSG00000181852	RNF41	0.177608	5.21674	14.3326	0.000153187	0.000204009	UP	ring finger protein 41
ENSG00000099977	DDT	0.177403	4.4348	5.83292	0.015729	0.0189059	UP	D-dopachrome tautomerase
ENSG00000204410	MSH5	0.177324	3.63203	4.60175	0.0319394	0.0375205	UP	mutS homolog 5
ENSG00000112996	MRPS30	0.177197	5.77892	14.9307	0.000111531	0.000149583	UP	mitochondrial ribosomal protein S30
ENSG00000163138	PACRGL	0.17713	3.283	5.56615	0.018311	0.0219091	UP	parkin coregulated like
ENSG00000185043	CIB1	0.176764	5.43154	13.6672	0.000218233	0.000288354	UP	calcium and integrin binding 1
ENSG00000135341	MAP3K7	0.176689	6.17784	9.56609	0.00198204	0.00250662	UP	mitogen-activated protein kinase kinase kinase 7
ENSG00000256628	ZBTB11-AS1	0.176481	1.47219	1.94103	0.163557	0.181159	NS	ZBTB11 antisense RNA 1
ENSG00000175390	EIF3F	0.176167	7.42388	2.25621	0.13308	0.148697	NS	eukaryotic translation initiation factor 3 subunit F
ENSG00000137504	CREBZF	0.176128	5.40811	5.94032	0.0147983	0.0178172	UP	CREB/ATF bZIP transcription factor
ENSG00000182325	FBXL6	0.175858	3.77682	3.2005	0.0736159	0.0841124	NS	F-box and leucine rich repeat protein 6
ENSG00000146670	CDCA5	0.175614	6.73539	5.54994	0.0184813	0.0221042	UP	cell division cycle associated 5
ENSG00000283103		0.175575	1.48266	2.08927	0.148337	0.164936	NS	novel transcript, antisense to ERVK3-1
ENSG00000089154	GCN1	0.175396	7.73754	1.54993	0.213146	0.233224	NS	GCN1 activator of EIF2AK4
ENSG00000104823	ECH1	0.175359	7.08611	3.24797	0.0715121	0.081771	NS	enoyl-CoA hydratase 1
ENSG00000233673	ANAPC1P1	0.175353	-0.623773	0.502665	0.478331	0.503056	NS	ANAPC1 pseudogene 1
ENSG00000170917	NUDT6	0.175248	2.39694	2.53534	0.111323	0.125172	NS	nudix hydrolase 6
ENSG00000268575		0.175232	0.747379	0.654914	0.418361	0.442986	NS	novel transcript, readthrough between SLC35E2 and CDK11A
ENSG00000145734	BDP1	0.174964	6.28099	4.44208	0.0350635	0.0410617	UP	B double prime 1, subunit of RNA polymerase III transcription initiation factor IIIB
ENSG00000047315	POLR2B	0.174253	7.56244	1.85045	0.173731	0.191989	NS	RNA polymerase II subunit B
ENSG00000233913	RPL10P9	0.173934	-0.841872	0.517218	0.472031	0.496691	NS	ribosomal protein L10 pseudogene 9
ENSG00000257379		0.173765	1.29983	0.437648	0.50826	0.532458	NS	novel transcript
ENSG00000154845	PPP4R1	0.173589	6.77707	4.66647	0.0307571	0.0361998	UP	protein phosphatase 4 regulatory subunit 1
ENSG00000169857	AVEN	0.173475	3.56291	6.87926	0.00872018	0.0106523	UP	apoptosis and caspase activation inhibitor
ENSG00000077454	LRCH4	0.173381	3.16032	2.75591	0.0968958	0.109542	NS	leucine rich repeats and calponin homology domain containing 4
ENSG00000162222	TTC9C	0.173291	4.0446	9.32916	0.00225535	0.0028441	UP	tetratricopeptide repeat domain 9C
ENSG00000010270	STARD3NL	0.173102	5.54539	10.4866	0.00120242	0.001537	UP	STARD3 N-terminal like
ENSG00000170322	NFRKB	0.17276	5.56343	12.7071	0.00036428	0.00047662	UP	nuclear factor related to kappaB binding protein
ENSG00000272916		0.172703	0.765061	0.349015	0.554671	0.578048	NS	novel transcript
ENSG00000164109	MAD2L1	0.172033	6.87981	4.04223	0.0443751	0.0515593	NS	mitotic arrest deficient 2 like 1
ENSG00000108961	RANGRF	0.171895	4.46827	8.34007	0.00387802	0.00483221	UP	RAN guanine nucleotide release factor
ENSG00000105793	GTPBP10	0.171853	4.99656	9.05584	0.00261857	0.00328941	UP	GTP binding protein 10
ENSG00000143303	METTL25B	0.171738	3.89991	6.88088	0.00871224	0.0106444	UP	methyltransferase like 25B
ENSG00000269190	FBXO17	0.171068	5.49303	15.4736	8.36636e-05	0.000112915	UP	F-box protein 17
ENSG00000070018	LRP6	0.171046	6.22535	5.30794	0.0212284	0.0252868	UP	LDL receptor related protein 6
ENSG00000055044	NOP58	0.170834	7.14213	2.81501	0.0933865	0.105751	NS	NOP58 ribonucleoprotein
ENSG00000115520	COQ10B	0.170786	5.40182	10.9513	0.000935403	0.00120184	UP	coenzyme Q10B
ENSG00000149809	TM7SF2	0.170439	5.27722	8.76506	0.00307057	0.00384109	UP	transmembrane 7 superfamily member 2
ENSG00000007202	KIAA0100	0.170226	8.36372	0.95911	0.327411	0.351325	NS	KIAA0100
ENSG00000106344	RBM28	0.170141	5.8405	12.1298	0.000496219	0.000645248	UP	RNA binding motif protein 28
ENSG00000122126	OCRL	0.170071	6.59111	4.86835	0.0273536	0.032321	UP	OCRL inositol polyphosphate-5-phosphatase
ENSG00000090097	PCBP4	0.169943	5.34616	6.70533	0.00961249	0.0117118	UP	poly(rC) binding protein 4
ENSG00000118816	CCNI	0.169936	7.41406	2.12347	0.145058	0.161481	NS	cyclin I
ENSG00000163636	PSMD6	0.169901	6.33625	7.27374	0.006997	0.00859991	UP	proteasome 26S subunit, non-ATPase 6
ENSG00000100504	PYGL	0.169725	7.33837	2.14114	0.143395	0.159749	NS	glycogen phosphorylase L
ENSG00000107362	ABHD17B	0.169488	4.67305	13.0996	0.00029536	0.000387971	UP	abhydrolase domain containing 17B, depalmitoylase
ENSG00000083937	CHMP2B	0.169483	5.40454	8.85137	0.00292868	0.00366789	UP	charged multivesicular body protein 2B
ENSG00000181754	AMIGO1	0.169422	2.59705	4.01647	0.0450578	0.052312	NS	adhesion molecule with Ig like domain 1
ENSG00000157881	PANK4	0.169324	3.80226	5.96696	0.0145764	0.0175598	UP	pantothenate kinase 4 (inactive)
ENSG00000109536	FRG1	0.168944	4.4764	7.58357	0.00589027	0.00726706	UP	FSHD region gene 1
ENSG00000164151	ICE1	0.168745	6.28574	5.38102	0.0203569	0.0242757	UP	interactor of little elongation complex ELL subunit 1
ENSG00000135778	NTPCR	0.168585	4.88412	6.13903	0.013223	0.0159783	UP	nucleoside-triphosphatase, cancer-related
ENSG00000182150	ERCC6L2	0.168508	4.34673	6.11502	0.0134038	0.0161889	UP	ERCC excision repair 6 like 2
ENSG00000047849	MAP4	0.168283	8.0843	1.14571	0.284448	0.307226	NS	microtubule associated protein 4
ENSG00000274220		0.168251	1.61124	1.32614	0.249493	0.27133	NS	novel transcript
ENSG00000197579	TOPORS	0.16795	4.89476	9.55569	0.0019933	0.00252022	UP	TOP1 binding arginine/serine rich protein, E3 ubiquitin ligase
ENSG00000197170	PSMD12	0.167904	6.89641	3.48407	0.0619623	0.0711771	NS	proteasome 26S subunit, non-ATPase 12
ENSG00000239883	PARGP1	0.167834	1.30373	1.30234	0.253786	0.275699	NS	poly(ADP-ribose) glycohydrolase pseudogene 1
ENSG00000203872	C6orf163	0.167716	-0.705726	0.327358	0.567219	0.590139	NS	chromosome 6 open reading frame 163
ENSG00000101558	VAPA	0.167526	7.39176	2.06866	0.150354	0.167029	NS	VAMP associated protein A
ENSG00000108848	LUC7L3	0.167301	7.11151	2.15071	0.142504	0.158791	NS	LUC7 like 3 pre-mRNA splicing factor
ENSG00000169972	PUSL1	0.167286	2.35774	1.87081	0.171383	0.189519	NS	pseudouridine synthase like 1
ENSG00000196072	BLOC1S2	0.167234	5.19697	12.7029	0.000365081	0.000477626	UP	biogenesis of lysosomal organelles complex 1 subunit 2
ENSG00000213380	COG8	0.167165	4.66131	9.4546	0.0021062	0.00265893	UP	component of oligomeric golgi complex 8
ENSG00000142856	ITGB3BP	0.167055	4.59909	7.22476	0.00719047	0.008829	UP	integrin subunit beta 3 binding protein
ENSG00000136628	EPRS1	0.166833	7.88427	1.31535	0.251428	0.273296	NS	glutamyl-prolyl-tRNA synthetase 1
ENSG00000136485	DCAF7	0.166682	7.96087	1.2365	0.266146	0.288513	NS	DDB1 and CUL4 associated factor 7
ENSG00000149196	HIKESHI	0.166534	4.81372	7.99887	0.00468065	0.00580865	UP	heat shock protein nuclear import factor hikeshi
ENSG00000164898	FMC1	0.166513	3.26643	4.67793	0.0305526	0.0359703	UP	formation of mitochondrial complex V assembly factor 1 homolog
ENSG00000157077	ZFYVE9	0.166309	5.18234	12.165	0.000486943	0.000633407	UP	zinc finger FYVE-type containing 9
ENSG00000006530	AGK	0.166278	5.78169	10.0237	0.00154541	0.00196721	UP	acylglycerol kinase
ENSG00000142507	PSMB6	0.166064	7.35554	2.19651	0.138324	0.154316	NS	proteasome 20S subunit beta 6
ENSG00000154174	TOMM70	0.165943	7.36913	2.137	0.143783	0.160121	NS	translocase of outer mitochondrial membrane 70
ENSG00000197558	SSPOP	0.165904	-0.137649	0.465648	0.494996	0.519361	NS	SCO-spondin, pseudogene
ENSG00000133884	DPF2	0.165898	5.68288	10.1221	0.00146502	0.00186741	UP	double PHD fingers 2
ENSG00000108344	PSMD3	0.165836	7.66144	1.58372	0.208225	0.228039	NS	proteasome 26S subunit, non-ATPase 3
ENSG00000113504	SLC12A7	0.165533	5.44601	5.89777	0.0151601	0.0182396	UP	solute carrier family 12 member 7
ENSG00000216285		0.165354	-0.0410308	0.743481	0.388548	0.413023	NS	phosphoglycerate mutase 1 (brain) (PGAM1) pseudogene
ENSG00000066697	MSANTD3	0.16475	4.62408	8.37034	0.00381395	0.00475435	UP	Myb/SANT DNA binding domain containing 3
ENSG00000107890	ANKRD26	0.164452	4.17184	5.87867	0.0153254	0.0184326	UP	ankyrin repeat domain containing 26
ENSG00000164169	PRMT9	0.164432	3.65152	5.52386	0.0187588	0.0224181	UP	protein arginine methyltransferase 9
ENSG00000109079	TNFAIP1	0.1642	6.0324	10.6393	0.00110707	0.0014179	UP	TNF alpha induced protein 1
ENSG00000148082	SHC3	0.164018	4.37117	6.13414	0.0132596	0.0160199	UP	SHC adaptor protein 3
ENSG00000227630	LINC01132	0.163772	0.957611	1.42829	0.232043	0.253014	NS	long intergenic non-protein coding RNA 1132
ENSG00000167962	ZNF598	0.163694	3.63128	3.22116	0.0726923	0.0831014	NS	zinc finger protein 598, E3 ubiquitin ligase
ENSG00000170145	SIK2	0.163631	5.52515	8.68866	0.00320196	0.00400212	UP	salt inducible kinase 2
ENSG00000230082	PRRT3-AS1	0.163594	0.583376	0.943459	0.33139	0.355324	NS	PRRT3 antisense RNA 1
ENSG00000181904	C5orf24	0.162676	6.85105	3.15328	0.0757744	0.0864863	NS	chromosome 5 open reading frame 24
ENSG00000179335	CLK3	0.162073	5.11824	6.97769	0.0082532	0.0100975	UP	CDC like kinase 3
ENSG00000143367	TUFT1	0.16197	4.15991	8.68883	0.00320166	0.00400208	UP	tuftelin 1
ENSG00000160208	RRP1B	0.161961	6.85626	3.54808	0.0596144	0.0685694	NS	ribosomal RNA processing 1B
ENSG00000164405	UQCRQ	0.161679	6.09901	5.53396	0.0186508	0.0222961	UP	ubiquinol-cytochrome c reductase complex III subunit VII
ENSG00000175309	PHYKPL	0.16156	3.4734	6.38792	0.01149	0.0139359	UP	5-phosphohydroxy-L-lysine phospho-lyase
ENSG00000149474	KAT14	0.1615	4.78439	10.5669	0.00115128	0.00147327	UP	lysine acetyltransferase 14
ENSG00000129625	REEP5	0.161386	6.74065	4.38425	0.0362724	0.0424178	UP	receptor accessory protein 5
ENSG00000008130	NADK	0.161279	6.32075	6.95426	0.00836198	0.0102264	UP	NAD kinase
ENSG00000177173	NAP1L4P1	0.161226	-0.0419444	0.8071	0.368979	0.393198	NS	nucleosome assembly protein 1 like 4 pseudogene 1
ENSG00000172171	TEFM	0.161025	3.57988	6.38526	0.0115072	0.0139556	UP	transcription elongation factor, mitochondrial
ENSG00000147789	ZNF7	0.161017	4.63417	11.4316	0.00072205	0.00093243	UP	zinc finger protein 7
ENSG00000214029	ZNF891	0.160915	2.91721	3.24015	0.0718542	0.0821559	NS	zinc finger protein 891
ENSG00000173137	ADCK5	0.160109	1.95053	1.96727	0.160738	0.17809	NS	aarF domain containing kinase 5
ENSG00000056097	ZFR	0.159817	7.59448	1.51996	0.217626	0.237917	NS	zinc finger RNA binding protein
ENSG00000102910	LONP2	0.159806	7.05049	2.97952	0.0843245	0.0958655	NS	lon peptidase 2, peroxisomal
ENSG00000169490	TM2D2	0.159464	5.44379	7.39923	0.00652517	0.00803251	UP	TM2 domain containing 2
ENSG00000114790	ARHGEF26	0.159345	4.21341	7.12673	0.0075943	0.00931188	UP	Rho guanine nucleotide exchange factor 26
ENSG00000102978	POLR2C	0.159298	7.31631	2.14007	0.143495	0.159848	NS	RNA polymerase II subunit C
ENSG00000143543	JTB	0.159115	5.39026	9.33929	0.00224292	0.0028289	UP	jumping translocation breakpoint
ENSG00000134864	GGACT	0.158984	1.64002	2.25611	0.133088	0.148697	NS	gamma-glutamylamine cyclotransferase
ENSG00000196458	ZNF605	0.158943	3.84824	4.77535	0.02887	0.0340697	UP	zinc finger protein 605
ENSG00000101057	MYBL2	0.158802	7.95672	1.08569	0.297429	0.320369	NS	MYB proto-oncogene like 2
ENSG00000160191	PDE9A	0.15873	3.6312	5.34966	0.0207263	0.0247103	UP	phosphodiesterase 9A
ENSG00000131495	NDUFA2	0.158725	4.93502	6.34227	0.0117894	0.0142863	UP	NADH:ubiquinone oxidoreductase subunit A2
ENSG00000141551	CSNK1D	0.158654	7.17308	2.4719	0.115898	0.130121	NS	casein kinase 1 delta
ENSG00000115020	PIKFYVE	0.158429	6.24188	4.1121	0.0425774	0.0495205	UP	phosphoinositide kinase, FYVE-type zinc finger containing
ENSG00000196110	ZNF699	0.158111	0.9067	1.1643	0.280576	0.303219	NS	zinc finger protein 699
ENSG00000116754	SRSF11	0.158005	7.47115	1.63439	0.201097	0.22062	NS	serine and arginine rich splicing factor 11
ENSG00000112167	SAYSD1	0.157738	3.19997	4.97027	0.0257867	0.0305224	UP	SAYSVFN motif domain containing 1
ENSG00000140326	CDAN1	0.157239	4.0014	6.88987	0.00866854	0.0105927	UP	codanin 1
ENSG00000114209	PDCD10	0.157225	5.53653	7.57288	0.0059253	0.00730907	UP	programmed cell death 10
ENSG00000214309	MBLAC1	0.156957	-0.534884	0.419959	0.516958	0.540927	NS	metallo-beta-lactamase domain containing 1
ENSG00000162961	DPY30	0.156912	5.34133	9.99943	0.00156589	0.0019926	UP	dpy-30 histone methyltransferase complex regulatory subunit
ENSG00000113761	ZNF346	0.156804	4.50006	8.69867	0.00318442	0.00398086	UP	zinc finger protein 346
ENSG00000111540	RAB5B	0.156796	6.61367	4.0334	0.044608	0.0518099	NS	RAB5B, member RAS oncogene family
ENSG00000133597	ADCK2	0.156721	4.48103	6.2319	0.0125469	0.0151809	UP	aarF domain containing kinase 2
ENSG00000101596	SMCHD1	0.156528	7.15808	2.06944	0.150276	0.166955	NS	structural maintenance of chromosomes flexible hinge domain containing 1
ENSG00000091732	ZC3HC1	0.156452	5.17742	9.68897	0.00185378	0.00234956	UP	zinc finger C3HC-type containing 1
ENSG00000170088	TMEM192	0.156397	5.36859	8.47234	0.00360588	0.00449872	UP	transmembrane protein 192
ENSG00000110696	C11orf58	0.156325	7.68193	1.41962	0.233466	0.254473	NS	chromosome 11 open reading frame 58
ENSG00000230409	TCEA1P2	0.156148	-0.351026	0.521839	0.470058	0.494685	NS	transcription elongation factor A1 pseudogene 2
ENSG00000137486	ARRB1	0.15601	4.17251	7.00709	0.00811874	0.00993949	UP	arrestin beta 1
ENSG00000248275	TRIM52-AS1	0.155977	2.38465	2.88385	0.0894717	0.101486	NS	TRIM52 antisense RNA 1 (head to head)
ENSG00000153714	LURAP1L	0.155816	3.02576	5.08711	0.0241043	0.028592	UP	leucine rich adaptor protein 1 like
ENSG00000188917	TRMT2B	0.155763	4.12717	4.76501	0.0290439	0.0342668	UP	tRNA methyltransferase 2 homolog B
ENSG00000166135	HIF1AN	0.155713	6.88841	3.07215	0.079644	0.0907027	NS	hypoxia inducible factor 1 subunit alpha inhibitor
ENSG00000106266	SNX8	0.155425	4.82887	4.42556	0.0354045	0.0414482	UP	sorting nexin 8
ENSG00000136888	ATP6V1G1	0.155119	6.34224	6.42712	0.0112391	0.0136415	UP	ATPase H+ transporting V1 subunit G1
ENSG00000196159	FAT4	0.155112	1.88601	1.46631	0.225929	0.246653	NS	FAT atypical cadherin 4
ENSG00000127870	RNF6	0.154391	5.50422	5.84931	0.0155831	0.0187335	UP	ring finger protein 6
ENSG00000172292	CERS6	0.154254	6.88124	3.00724	0.0828931	0.0942954	NS	ceramide synthase 6
ENSG00000161048	NAPEPLD	0.154017	3.55334	4.53548	0.0331991	0.0389423	UP	N-acyl phosphatidylethanolamine phospholipase D
ENSG00000234327	ZNF232-AS1	0.153982	0.877963	1.21337	0.270665	0.293142	NS	ZNF232 antisense RNA 1
ENSG00000077549	CAPZB	0.1538	7.78333	1.23553	0.266335	0.288682	NS	capping actin protein of muscle Z-line subunit beta
ENSG00000005483	KMT2E	0.153501	5.96396	6.0227	0.014123	0.0170288	UP	lysine methyltransferase 2E (inactive)
ENSG00000145741	BTF3	0.153096	8.82808	0.59605	0.440089	0.46468	NS	basic transcription factor 3
ENSG00000280239		0.153082	0.499313	1.01136	0.314576	0.338304	NS	TEC
ENSG00000135045	C9orf40	0.152453	4.29696	5.9019	0.0151246	0.0181998	UP	chromosome 9 open reading frame 40
ENSG00000012232	EXTL3	0.152366	5.84693	11.5104	0.000692078	0.000894342	UP	exostosin like glycosyltransferase 3
ENSG00000156860	FBRS	0.152061	5.0452	4.31588	0.0377583	0.0440866	UP	fibrosin
ENSG00000134330	IAH1	0.15206	4.44326	6.84868	0.00887069	0.0108291	UP	isoamyl acetate hydrolyzing esterase 1 (putative)
ENSG00000104517	UBR5	0.151933	6.87476	2.6498	0.103563	0.116736	NS	ubiquitin protein ligase E3 component n-recognin 5
ENSG00000059588	TARBP1	0.151812	6.04571	6.47947	0.0109128	0.0132572	UP	TAR (HIV-1) RNA binding protein 1
ENSG00000138376	BARD1	0.151723	4.80825	7.5512	0.00599701	0.00739693	UP	BRCA1 associated RING domain 1
ENSG00000213189	BTF3L4P2	0.151693	-0.178071	0.417946	0.517964	0.541942	NS	basic transcription factor 3 like 4 pseudogene 2
ENSG00000107651	SEC23IP	0.151521	6.85536	2.93487	0.0866855	0.0984375	NS	SEC23 interacting protein
ENSG00000119705	SLIRP	0.151404	5.86458	7.92695	0.00487038	0.00603611	UP	SRA stem-loop interacting RNA binding protein
ENSG00000068971	PPP2R5B	0.151344	2.58888	2.53817	0.111123	0.124967	NS	protein phosphatase 2 regulatory subunit B'beta
ENSG00000155621	C9orf85	0.151325	3.34641	4.93765	0.0262778	0.0310914	UP	chromosome 9 open reading frame 85
ENSG00000177303	CASKIN2	0.151182	3.24406	2.34735	0.125496	0.14055	NS	CASK interacting protein 2
ENSG00000131467	PSME3	0.150836	8.163	0.871455	0.350553	0.374548	NS	proteasome activator subunit 3
ENSG00000204843	DCTN1	0.150533	7.6722	1.30362	0.253554	0.275486	NS	dynactin subunit 1
ENSG00000198863	RUNDC1	0.150456	4.55241	9.67891	0.00186395	0.00236185	UP	RUN domain containing 1
ENSG00000112081	SRSF3	0.150239	8.77345	0.596814	0.439796	0.464403	NS	serine and arginine rich splicing factor 3
ENSG00000073536	NLE1	0.150096	5.17778	10.4078	0.00125487	0.0016035	UP	notchless homolog 1
ENSG00000268471	MIR4453HG	0.15006	2.59228	1.7642	0.184102	0.202776	NS	MIR4453 host gene
ENSG00000163902	RPN1	0.149683	8.86616	0.568212	0.45097	0.475666	NS	ribophorin I
ENSG00000241973	PI4KA	0.149666	6.39242	4.43389	0.0352322	0.0412529	UP	phosphatidylinositol 4-kinase alpha
ENSG00000116750	UCHL5	0.149038	6.17788	6.58739	0.0102704	0.012493	UP	ubiquitin C-terminal hydrolase L5
ENSG00000272686	WASL-DT	0.148738	2.26897	2.12807	0.144623	0.161033	NS	WASL divergent transcript
ENSG00000251013	GAPDHP62	0.14828	-0.376705	0.246672	0.619428	0.641252	NS	glyceraldehyde 3 phosphate dehydrogenase pseudogene 62
ENSG00000079387	SENP1	0.148177	5.12615	7.21592	0.00722596	0.00887113	UP	SUMO specific peptidase 1
ENSG00000172432	GTPBP2	0.148054	5.75082	6.14545	0.0131751	0.0159217	UP	GTP binding protein 2
ENSG00000139921	TMX1	0.148002	6.67054	3.58583	0.0582742	0.0670896	NS	thioredoxin related transmembrane protein 1
ENSG00000082701	GSK3B	0.147967	6.08851	5.58763	0.0180878	0.0216542	UP	glycogen synthase kinase 3 beta
ENSG00000242125	SNHG3	0.147878	5.57004	4.75002	0.0292979	0.0345529	UP	small nucleolar RNA host gene 3
ENSG00000105705	SUGP1	0.147865	4.10085	7.34125	0.00673901	0.00828893	UP	SURP and G-patch domain containing 1
ENSG00000136874	STX17	0.147345	4.69669	3.90084	0.0482619	0.0558977	NS	syntaxin 17
ENSG00000154079	SDHAF4	0.147274	2.87003	3.67075	0.0553754	0.0638308	NS	succinate dehydrogenase complex assembly factor 4
ENSG00000143575	HAX1	0.147165	6.345	6.05444	0.0138714	0.0167361	UP	HCLS1 associated protein X-1
ENSG00000160075	SSU72	0.147007	6.6725	4.12059	0.0423644	0.0492842	UP	SSU72 homolog, RNA polymerase II CTD phosphatase
ENSG00000100379	KCTD17	0.146536	2.83815	2.2911	0.130117	0.145595	NS	potassium channel tetramerization domain containing 17
ENSG00000229692	SOS1-IT1	0.146407	-0.96851	0.272631	0.601572	0.624148	NS	SOS1 intronic transcript 1
ENSG00000232024	LSM12P1	0.14613	-0.600084	0.370323	0.542828	0.566612	NS	LSM12 pseudogene 1
ENSG00000188312	CENPP	0.14609	3.35462	4.32102	0.0376444	0.0439571	UP	centromere protein P
ENSG00000184432	COPB2	0.145902	8.25333	0.748517	0.386946	0.411437	NS	COPI coat complex subunit beta 2
ENSG00000196453	ZNF777	0.145538	3.94038	4.29154	0.0383026	0.0447012	UP	zinc finger protein 777
ENSG00000224470	ATXN1L	0.144161	6.69882	3.11126	0.077753	0.0886501	NS	ataxin 1 like
ENSG00000089127	OAS1	0.144154	2.80118	2.28008	0.131046	0.146535	NS	2'-5'-oligoadenylate synthetase 1
ENSG00000075292	ZNF638	0.143824	6.90494	2.29287	0.129969	0.14544	NS	zinc finger protein 638
ENSG00000112685	EXOC2	0.14368	5.66769	6.27341	0.0122563	0.0148365	UP	exocyst complex component 2
ENSG00000099625	CBARP	0.143579	-0.328755	0.342904	0.558158	0.581439	NS	CACN subunit beta associated regulatory protein
ENSG00000008988	RPS20	0.143426	8.81396	0.520145	0.47078	0.49541	NS	ribosomal protein S20
ENSG00000161914	ZNF653	0.143347	0.428544	0.649264	0.420376	0.444994	NS	zinc finger protein 653
ENSG00000165752	STK32C	0.143197	3.21126	3.47123	0.062445	0.0717041	NS	serine/threonine kinase 32C
ENSG00000215193	PEX26	0.142902	5.74272	8.88882	0.00286922	0.00359552	UP	peroxisomal biogenesis factor 26
ENSG00000145723	GIN1	0.142898	2.69021	3.02453	0.0820141	0.093331	NS	gypsy retrotransposon integrase 1
ENSG00000125037	EMC3	0.142732	5.74937	7.45311	0.00633268	0.0077994	UP	ER membrane protein complex subunit 3
ENSG00000132612	VPS4A	0.142495	6.54196	4.47256	0.0344433	0.0403468	UP	vacuolar protein sorting 4 homolog A
ENSG00000214517	PPME1	0.142486	6.40292	6.46173	0.0110222	0.0133869	UP	protein phosphatase methylesterase 1
ENSG00000073921	PICALM	0.142147	7.33188	1.59658	0.206389	0.226094	NS	phosphatidylinositol binding clathrin assembly protein
ENSG00000105329	TGFB1	0.141728	4.97216	4.00524	0.0453591	0.0526374	NS	transforming growth factor beta 1
ENSG00000116747	RO60	0.141588	5.35531	4.17378	0.041054	0.0478304	UP	Ro60, Y RNA binding protein
ENSG00000177485	ZBTB33	0.141324	5.99935	4.58217	0.0323062	0.0379307	UP	zinc finger and BTB domain containing 33
ENSG00000142534	RPS11	0.141316	10.0964	0.263068	0.60802	0.630357	NS	ribosomal protein S11
ENSG00000106785	TRIM14	0.14106	5.83248	7.35157	0.00670043	0.0082435	UP	tripartite motif containing 14
ENSG00000102921	N4BP1	0.141027	6.10014	8.00643	0.00466114	0.00578493	UP	NEDD4 binding protein 1
ENSG00000166024	R3HCC1L	0.141001	4.49192	6.58704	0.0102724	0.0124945	UP	R3H domain and coiled-coil containing 1 like
ENSG00000103043	VAC14	0.140981	5.76486	7.77698	0.00529163	0.00654574	UP	VAC14 component of PIKFYVE complex
ENSG00000172586	CHCHD1	0.140949	4.6927	6.85526	0.00883807	0.0107928	UP	coiled-coil-helix-coiled-coil-helix domain containing 1
ENSG00000100650	SRSF5	0.140924	7.54362	1.16554	0.28032	0.302964	NS	serine and arginine rich splicing factor 5
ENSG00000110917	MLEC	0.1409	8.95443	0.4693	0.49331	0.5177	NS	malectin
ENSG00000273611	ZNHIT3	0.140772	5.05765	7.01675	0.00807506	0.00988682	UP	zinc finger HIT-type containing 3
ENSG00000188243	COMMD6	0.140566	4.50607	6.12777	0.0133074	0.0160751	UP	COMM domain containing 6
ENSG00000090615	GOLGA3	0.140484	5.8555	6.20717	0.0127234	0.0153895	UP	golgin A3
ENSG00000180957	PITPNB	0.140355	6.62118	3.4116	0.0647396	0.0742593	NS	phosphatidylinositol transfer protein beta
ENSG00000133193	FAM104A	0.140069	5.24365	7.14534	0.00751591	0.00921804	UP	family with sequence similarity 104 member A
ENSG00000147419	CCDC25	0.139157	5.9569	7.25666	0.00706387	0.00867958	UP	coiled-coil domain containing 25
ENSG00000165983	PTER	0.13909	4.40575	3.75899	0.0525243	0.0606564	NS	phosphotriesterase related
ENSG00000173473	SMARCC1	0.138852	7.75313	1.02048	0.312404	0.336016	NS	SWI/SNF related, matrix associated, actin dependent regulator of chromatin subfamily c member 1
ENSG00000196954	CASP4	0.138745	5.28626	6.34046	0.0118014	0.0142997	UP	caspase 4
ENSG00000178966	RMI1	0.138713	5.26149	5.80993	0.0159359	0.0191453	UP	RecQ mediated genome instability 1
ENSG00000155229	MMS19	0.138582	6.47455	5.09356	0.0240149	0.0284904	UP	MMS19 homolog, cytosolic iron-sulfur assembly component
ENSG00000033030	ZCCHC8	0.138341	5.29147	5.29453	0.0213925	0.0254761	UP	zinc finger CCHC-type containing 8
ENSG00000240541	TM4SF1-AS1	0.138274	0.0592071	0.614584	0.433067	0.457749	NS	TM4SF1 antisense RNA 1
ENSG00000108064	TFAM	0.138267	7.13317	2.03717	0.153495	0.170367	NS	transcription factor A, mitochondrial
ENSG00000163159	VPS72	0.137702	4.99013	6.85691	0.00882989	0.0107846	UP	vacuolar protein sorting 72 homolog
ENSG00000167930	FAM234A	0.137521	5.80614	3.37271	0.0662845	0.0759964	NS	family with sequence similarity 234 member A
ENSG00000165898	ISCA2	0.137374	4.09732	3.95556	0.0467168	0.0541625	NS	iron-sulfur cluster assembly 2
ENSG00000114098	ARMC8	0.137164	5.60603	6.6928	0.00968031	0.0117906	UP	armadillo repeat containing 8
ENSG00000086544	ITPKC	0.136956	4.40941	3.8072	0.0510327	0.0589838	NS	inositol-trisphosphate 3-kinase C
ENSG00000275895		0.136657	5.81442	1.83996	0.174955	0.193198	NS	U2 small nuclear RNA auxiliary factor 1-like 5
ENSG00000107021	TBC1D13	0.136614	5.58878	7.24457	0.00711159	0.00873572	UP	TBC1 domain family member 13
ENSG00000173230	GOLGB1	0.136599	6.6234	2.23111	0.135257	0.151052	NS	golgin B1
ENSG00000163344	PMVK	0.136531	3.88893	4.23181	0.0396732	0.0462756	UP	phosphomevalonate kinase
ENSG00000228315	GUSBP11	0.136311	3.12763	1.46468	0.226187	0.246916	NS	GUSB pseudogene 11
ENSG00000196236	XPNPEP3	0.136195	4.67096	5.44631	0.0196097	0.0234032	UP	X-prolyl aminopeptidase 3
ENSG00000173163	COMMD1	0.136071	4.57752	6.52307	0.0106484	0.0129435	UP	copper metabolism domain containing 1
ENSG00000139644	TMBIM6	0.135874	9.43513	0.32946	0.565977	0.588929	NS	transmembrane BAX inhibitor motif containing 6
ENSG00000267040	ATP8B1-AS1	0.135749	0.949313	0.642795	0.4227	0.44736	NS	ATP8B1 antisense RNA 1
ENSG00000155542	SETD9	0.13571	2.87806	2.71957	0.0991249	0.111986	NS	SET domain containing 9
ENSG00000123505	AMD1	0.135481	8.17221	0.685277	0.407776	0.432297	NS	adenosylmethionine decarboxylase 1
ENSG00000123159	GIPC1	0.135324	4.3375	2.76508	0.0963419	0.108957	NS	GIPC PDZ domain containing family member 1
ENSG00000206149	HERC2P9	0.134883	3.84536	3.74872	0.0528478	0.0610205	NS	HERC2 pseudogene 9
ENSG00000228716	DHFR	0.134876	7.76054	0.95508	0.32843	0.352317	NS	dihydrofolate reductase
ENSG00000184178	SCFD2	0.134382	4.05732	3.59167	0.0580699	0.0668698	NS	sec1 family domain containing 2
ENSG00000078237	TIGAR	0.134309	4.4512	5.08539	0.0241283	0.0286182	UP	TP53 induced glycolysis regulatory phosphatase
ENSG00000135698	MPHOSPH6	0.134135	5.2002	5.61619	0.0177953	0.0213176	UP	M-phase phosphoprotein 6
ENSG00000130766	SESN2	0.134108	4.34896	2.76771	0.0961838	0.108795	NS	sestrin 2
ENSG00000163867	ZMYM6	0.133693	4.0792	4.69277	0.0302898	0.0356749	UP	zinc finger MYM-type containing 6
ENSG00000175224	ATG13	0.133676	6.6838	3.10448	0.0780772	0.088986	NS	autophagy related 13
ENSG00000091140	DLD	0.133609	7.2584	1.55169	0.212886	0.232956	NS	dihydrolipoamide dehydrogenase
ENSG00000122435	TRMT13	0.133413	4.4623	6.54905	0.010494	0.0127599	UP	tRNA methyltransferase 13 homolog
ENSG00000155959	VBP1	0.133209	5.80319	6.50667	0.010747	0.0130591	UP	VHL binding protein 1
ENSG00000011478	QPCTL	0.132833	4.71039	3.21691	0.0728811	0.083311	NS	glutaminyl-peptide cyclotransferase like
ENSG00000119013	NDUFB3	0.132656	5.56644	6.39116	0.011469	0.0139115	UP	NADH:ubiquinone oxidoreductase subunit B3
ENSG00000131931	THAP1	0.132452	3.37073	3.4004	0.0651806	0.0747594	NS	THAP domain containing 1
ENSG00000169905	TOR1AIP2	0.132444	6.20954	5.23994	0.0220741	0.0262691	UP	torsin 1A interacting protein 2
ENSG00000152253	SPC25	0.132406	5.16762	6.77996	0.00921871	0.0112457	UP	SPC25 component of NDC80 kinetochore complex
ENSG00000222011	FAM185A	0.132371	2.3927	1.84802	0.174014	0.192244	NS	family with sequence similarity 185 member A
ENSG00000104825	NFKBIB	0.132233	3.46309	2.85453	0.0911169	0.103274	NS	NFKB inhibitor beta
ENSG00000168002	POLR2G	0.131958	5.88749	6.78439	0.00919587	0.0112206	UP	RNA polymerase II subunit G
ENSG00000084234	APLP2	0.131913	10.4181	0.201099	0.653835	0.674429	NS	amyloid beta precursor like protein 2
ENSG00000273749	CYFIP1	0.1319	6.75914	2.71715	0.0992753	0.112122	NS	cytoplasmic FMR1 interacting protein 1
ENSG00000031691	CENPQ	0.131859	4.29478	5.73763	0.0166052	0.0199255	UP	centromere protein Q
ENSG00000162714	ZNF496	0.131757	5.39869	8.20377	0.00418034	0.00520113	UP	zinc finger protein 496
ENSG00000095787	WAC	0.131253	6.86286	2.10992	0.146347	0.162819	NS	WW domain containing adaptor with coiled-coil
ENSG00000162614	NEXN	0.131238	0.947331	1.01096	0.314673	0.338356	NS	nexilin F-actin binding protein
ENSG00000010626	LRRC23	0.130944	2.53748	1.81891	0.177443	0.195859	NS	leucine rich repeat containing 23
ENSG00000155850	SLC26A2	0.130939	4.56137	5.4464	0.0196087	0.0234032	UP	solute carrier family 26 member 2
ENSG00000007923	DNAJC11	0.130811	6.53321	4.48554	0.0341828	0.0400523	UP	DnaJ heat shock protein family (Hsp40) member C11
ENSG00000076043	REXO2	0.130755	5.17418	5.14135	0.0233624	0.0277406	UP	RNA exonuclease 2
ENSG00000156162	DPY19L4	0.13064	5.59913	3.88489	0.0487223	0.0564179	NS	dpy-19 like 4
ENSG00000179526	SHARPIN	0.130478	3.83503	2.38789	0.122279	0.137039	NS	SHANK associated RH domain interactor
ENSG00000256028		0.130465	2.27668	1.03226	0.309629	0.333127	NS	novel transcript
ENSG00000182208	MOB2	0.129374	3.47899	2.50222	0.113686	0.127753	NS	MOB kinase activator 2
ENSG00000198853	RUSC2	0.129252	3.03088	1.81091	0.178399	0.196813	NS	RUN and SH3 domain containing 2
ENSG00000141741	MIEN1	0.12895	5.05448	7.79461	0.00524024	0.00648377	UP	migration and invasion enhancer 1
ENSG00000127481	UBR4	0.128703	7.43366	0.975705	0.323262	0.347071	NS	ubiquitin protein ligase E3 component n-recognin 4
ENSG00000055950	MRPL43	0.128484	4.5564	3.50241	0.0612797	0.0704524	NS	mitochondrial ribosomal protein L43
ENSG00000146247	PHIP	0.128279	6.15448	3.23372	0.0721368	0.0824727	NS	pleckstrin homology domain interacting protein
ENSG00000113649	TCERG1	0.128039	6.55192	3.15874	0.0755217	0.086211	NS	transcription elongation regulator 1
ENSG00000176102	CSTF3	0.127831	6.21675	5.32157	0.0210631	0.0250958	UP	cleavage stimulation factor subunit 3
ENSG00000146223	RPL7L1	0.127605	8.64929	0.459326	0.497939	0.522193	NS	ribosomal protein L7 like 1
ENSG00000123374	CDK2	0.127346	6.03897	5.95227	0.0146983	0.0177039	UP	cyclin dependent kinase 2
ENSG00000169139	UBE2V2	0.127082	6.30127	4.02382	0.044862	0.0520968	NS	ubiquitin conjugating enzyme E2 V2
ENSG00000057757	PITHD1	0.127062	5.27194	7.99722	0.00468492	0.00581347	UP	PITH domain containing 1
ENSG00000112584	FAM120B	0.12706	5.40379	3.90179	0.0482347	0.0558706	NS	family with sequence similarity 120B
ENSG00000133818	RRAS2	0.126854	5.42492	4.17523	0.041019	0.0477933	UP	RAS related 2
ENSG00000162408	NOL9	0.126821	4.95354	5.49652	0.0190543	0.0227658	UP	nucleolar protein 9
ENSG00000116698	SMG7	0.126665	6.76848	2.35471	0.124905	0.139919	NS	SMG7 nonsense mediated mRNA decay factor
ENSG00000182446	NPLOC4	0.126507	7.4938	1.09523	0.295315	0.318206	NS	NPL4 homolog, ubiquitin recognition factor
ENSG00000134504	KCTD1	0.126299	1.94193	1.79563	0.180242	0.198729	NS	potassium channel tetramerization domain containing 1
ENSG00000127314	RAP1B	0.126215	7.01516	1.93733	0.163959	0.181591	NS	RAP1B, member of RAS oncogene family
ENSG00000126249	PDCD2L	0.125979	3.47816	3.77906	0.0518978	0.0599605	NS	programmed cell death 2 like
ENSG00000107745	MICU1	0.12591	6.60735	2.74022	0.0978516	0.110614	NS	mitochondrial calcium uptake 1
ENSG00000037042	TUBG2	0.125817	4.12642	3.58399	0.0583389	0.0671539	NS	tubulin gamma 2
ENSG00000100418	DESI1	0.125592	5.80131	6.81097	0.00905998	0.0110575	UP	desumoylating isopeptidase 1
ENSG00000007080	CCDC124	0.125542	3.52698	1.10973	0.292141	0.31499	NS	coiled-coil domain containing 124
ENSG00000243708	PLA2G4B	0.125383	0.144867	0.172393	0.677993	0.697496	NS	phospholipase A2 group IVB
ENSG00000189343	RPS2P46	0.125271	-0.259666	0.394075	0.530165	0.553934	NS	ribosomal protein S2 pseudogene 46
ENSG00000112414	ADGRG6	0.125104	8.69995	0.417095	0.51839	0.542318	NS	adhesion G protein-coupled receptor G6
ENSG00000227057	WDR46	0.124828	6.35483	3.97171	0.0462708	0.0536662	NS	WD repeat domain 46
ENSG00000132963	POMP	0.124733	6.59445	2.48669	0.114813	0.128942	NS	proteasome maturation protein
ENSG00000260747		0.124608	0.881054	0.744253	0.388302	0.412791	NS	ATP synthase, H+ transporting, mitochondrial F0 complex, subunit B1 (ATP5F1) pseudogene
ENSG00000139168	ZCRB1	0.124555	5.05819	5.61399	0.0178176	0.0213427	UP	zinc finger CCHC-type and RNA binding motif containing 1
ENSG00000166226	CCT2	0.124507	8.1716	0.58006	0.446289	0.470927	NS	chaperonin containing TCP1 subunit 2
ENSG00000010322	NISCH	0.124461	5.19171	6.08442	0.0136379	0.0164623	UP	nischarin
ENSG00000170043	TRAPPC1	0.124257	5.92454	5.54887	0.0184926	0.0221159	UP	trafficking protein particle complex subunit 1
ENSG00000263956	NBPF11	0.124211	3.64761	3.54913	0.0595765	0.0685363	NS	NBPF member 11
ENSG00000164284	GRPEL2	0.124181	4.84098	4.65662	0.0309341	0.036388	UP	GrpE like 2, mitochondrial
ENSG00000124222	STX16	0.123916	7.26642	1.32847	0.249078	0.270898	NS	syntaxin 16
ENSG00000130856	ZNF236	0.123906	3.50472	2.46393	0.116487	0.130753	NS	zinc finger protein 236
ENSG00000142252	GEMIN7	0.123645	4.16862	3.55965	0.0592003	0.0681192	NS	gem nuclear organelle associated protein 7
ENSG00000107560	RAB11FIP2	0.123496	4.77197	4.24377	0.0393946	0.0459578	UP	RAB11 family interacting protein 2
ENSG00000239306	RBM14	0.123072	5.8269	3.11156	0.0777382	0.08864	NS	RNA binding motif protein 14
ENSG00000164466	SFXN1	0.12297	7.03172	1.85431	0.173283	0.191536	NS	sideroflexin 1
ENSG00000198917	SPOUT1	0.122903	5.35253	3.44748	0.0633484	0.0727191	NS	SPOUT domain containing methyltransferase 1
ENSG00000139233	LLPH	0.122902	5.11307	4.03498	0.0445661	0.0517733	NS	LLP homolog, long-term synaptic facilitation factor
ENSG00000165476	REEP3	0.122632	6.06947	4.42517	0.0354126	0.0414544	UP	receptor accessory protein 3
ENSG00000108561	C1QBP	0.122427	8.10238	0.600868	0.438247	0.462833	NS	complement C1q binding protein
ENSG00000130175	PRKCSH	0.122268	7.53684	0.858633	0.354122	0.378172	NS	protein kinase C substrate 80K-H
ENSG00000140829	DHX38	0.122168	6.97543	1.76178	0.184403	0.203092	NS	DEAH-box helicase 38
ENSG00000172732	MUS81	0.122076	3.80329	2.49318	0.11434	0.12844	NS	MUS81 structure-specific endonuclease subunit
ENSG00000140941	MAP1LC3B	0.121597	6.99121	1.80993	0.178516	0.196928	NS	microtubule associated protein 1 light chain 3 beta
ENSG00000131165	CHMP1A	0.121547	6.72231	1.77341	0.182961	0.201608	NS	charged multivesicular body protein 1A
ENSG00000175283	DOLK	0.121498	4.8853	3.97544	0.0461684	0.053564	NS	dolichol kinase
ENSG00000165209	STRBP	0.121451	5.81609	5.09887	0.0239415	0.0284079	UP	spermatid perinuclear RNA binding protein
ENSG00000225489		0.12095	1.53837	1.16863	0.279683	0.302341	NS	novel transcript
ENSG00000065518	NDUFB4	0.12089	5.8961	7.79394	0.00524217	0.00648563	UP	NADH:ubiquinone oxidoreductase subunit B4
ENSG00000104765	BNIP3L	0.120856	6.82545	1.66091	0.19748	0.216905	NS	BCL2 interacting protein 3 like
ENSG00000177666	PNPLA2	0.120692	5.15831	3.69131	0.0546967	0.0630678	NS	patatin like phospholipase domain containing 2
ENSG00000182318	ZSCAN22	0.120545	2.29654	1.47733	0.224193	0.244846	NS	zinc finger and SCAN domain containing 22
ENSG00000168259	DNAJC7	0.120383	7.17536	1.41032	0.235004	0.256074	NS	DnaJ heat shock protein family (Hsp40) member C7
ENSG00000174136	RGMB	0.120234	3.90925	2.69094	0.10092	0.113912	NS	repulsive guidance molecule BMP co-receptor b
ENSG00000106355	LSM5	0.120212	5.87441	5.53428	0.0186475	0.0222939	UP	LSM5 homolog, U6 small nuclear RNA and mRNA degradation associated
ENSG00000109606	DHX15	0.120194	7.58318	0.870178	0.350906	0.374891	NS	DEAH-box helicase 15
ENSG00000197037	ZSCAN25	0.119802	4.61983	4.48266	0.0342404	0.0401136	UP	zinc finger and SCAN domain containing 25
ENSG00000075415	SLC25A3	0.119703	8.83623	0.359642	0.548705	0.572348	NS	solute carrier family 25 member 3
ENSG00000253251	SHLD3	0.119349	2.27022	1.29473	0.255177	0.277109	NS	shieldin complex subunit 3
ENSG00000242498	ARPIN	0.119136	4.98865	5.69735	0.0169906	0.0203716	UP	actin related protein 2/3 complex inhibitor
ENSG00000246922	UBAP1L	0.118964	0.315109	0.493664	0.482298	0.506818	NS	ubiquitin associated protein 1 like
ENSG00000256223	ZNF10	0.118866	3.09733	2.08976	0.148289	0.164894	NS	zinc finger protein 10
ENSG00000183576	SETD3	0.11884	6.52829	2.96024	0.0853355	0.096956	NS	SET domain containing 3, actin histidine methyltransferase
ENSG00000073008	PVR	0.118608	6.29175	3.84995	0.0497475	0.0575561	NS	PVR cell adhesion molecule
ENSG00000135482	ZC3H10	0.118541	2.57594	1.21358	0.270624	0.293119	NS	zinc finger CCCH-type containing 10
ENSG00000122591	FAM126A	0.118497	6.04644	3.88318	0.048772	0.0564667	NS	family with sequence similarity 126 member A
ENSG00000077782	FGFR1	0.118196	5.40486	4.62637	0.0314841	0.0370117	UP	fibroblast growth factor receptor 1
ENSG00000149547	EI24	0.118048	7.62958	0.843236	0.358473	0.382546	NS	EI24 autophagy associated transmembrane protein
ENSG00000125657	TNFSF9	0.11802	-0.227362	0.247644	0.618739	0.640583	NS	TNF superfamily member 9
ENSG00000113356	POLR3G	0.117815	3.57475	2.28027	0.131029	0.146527	NS	RNA polymerase III subunit G
ENSG00000175324	LSM1	0.117459	4.45938	4.92533	0.0264657	0.0313014	UP	LSM1 homolog, mRNA degradation associated
ENSG00000181045	SLC26A11	0.117223	3.13503	2.04923	0.152283	0.169084	NS	solute carrier family 26 member 11
ENSG00000108091	CCDC6	0.117078	6.33094	3.73762	0.0532	0.0614083	NS	coiled-coil domain containing 6
ENSG00000197136	PCNX3	0.117007	5.24184	1.68729	0.193959	0.213241	NS	pecanex 3
ENSG00000135655	USP15	0.116948	5.5762	3.93227	0.047368	0.0548836	NS	ubiquitin specific peptidase 15
ENSG00000011304	PTBP1	0.116947	7.78725	0.690116	0.406125	0.430669	NS	polypyrimidine tract binding protein 1
ENSG00000261071		0.116924	0.310379	0.501	0.479061	0.503735	NS	novel transcript, antisense to NOL7
ENSG00000136997	MYC	0.116414	7.25734	1.24612	0.264295	0.286554	NS	MYC proto-oncogene, bHLH transcription factor
ENSG00000069345	DNAJA2	0.116355	7.31095	1.12325	0.289221	0.312111	NS	DnaJ heat shock protein family (Hsp40) member A2
ENSG00000088247	KHSRP	0.115864	7.13749	1.3056	0.253192	0.275113	NS	KH-type splicing regulatory protein
ENSG00000213753	CENPBD2P	0.115704	4.66205	4.65297	0.0309999	0.0364597	UP	CENPB DNA-binding domains containing 2, pseudogene
ENSG00000140521	POLG	0.1154	5.27813	6.11119	0.0134329	0.0162227	UP	DNA polymerase gamma, catalytic subunit
ENSG00000111481	COPZ1	0.115298	7.52937	0.838467	0.359836	0.383973	NS	COPI coat complex subunit zeta 1
ENSG00000180902	D2HGDH	0.115225	3.50739	1.45978	0.226965	0.247692	NS	D-2-hydroxyglutarate dehydrogenase
ENSG00000170248	PDCD6IP	0.115213	6.98892	1.58531	0.207998	0.227823	NS	programmed cell death 6 interacting protein
ENSG00000169087	HSPBAP1	0.115052	2.41635	1.7902	0.180902	0.199427	NS	HSPB1 associated protein 1
ENSG00000131844	MCCC2	0.114987	7.91601	0.635127	0.425481	0.450239	NS	methylcrotonyl-CoA carboxylase subunit 2
ENSG00000100796	PPP4R3A	0.114786	6.33274	3.08501	0.0790165	0.0900223	NS	protein phosphatase 4 regulatory subunit 3A
ENSG00000086589	RBM22	0.1147	5.53373	4.69061	0.0303278	0.0357169	UP	RNA binding motif protein 22
ENSG00000249087	ZNF436-AS1	0.114532	0.532129	0.364783	0.545862	0.56954	NS	ZNF436 antisense RNA 1
ENSG00000107872	FBXL15	0.114184	0.887323	0.583185	0.445066	0.46977	NS	F-box and leucine rich repeat protein 15
ENSG00000186076		0.11392	3.26432	1.98821	0.158528	0.175706	NS	phosphoglycerate mutase 1 (brain) (PGAM1) pseudogene
ENSG00000165113	GKAP1	0.113887	2.53982	1.26998	0.25977	0.281913	NS	G kinase anchoring protein 1
ENSG00000198252	STYX	0.113231	5.46221	5.78052	0.0162048	0.019459	UP	serine/threonine/tyrosine interacting protein
ENSG00000064687	ABCA7	0.113221	3.78497	1.10742	0.292644	0.315464	NS	ATP binding cassette subfamily A member 7
ENSG00000108590	MED31	0.113206	2.79904	1.75619	0.1851	0.203846	NS	mediator complex subunit 31
ENSG00000130165	ELOF1	0.113123	4.90373	3.19203	0.0739979	0.0845359	NS	elongation factor 1
ENSG00000170779	CDCA4	0.112824	5.49863	5.69268	0.0170358	0.0204241	UP	cell division cycle associated 4
ENSG00000160703	NLRX1	0.112808	4.26085	1.84929	0.173866	0.192109	NS	NLR family member X1
ENSG00000075856	SART3	0.112619	6.43519	3.14534	0.076144	0.0868685	NS	spliceosome associated factor 3, U4/U6 recycling protein
ENSG00000129083	COPB1	0.112331	7.89153	0.600951	0.438215	0.462832	NS	COPI coat complex subunit beta 1
ENSG00000143156	NME7	0.112178	3.56262	3.21408	0.0730074	0.0834489	NS	NME/NM23 family member 7
ENSG00000081087	OSTM1	0.112043	5.01221	4.05826	0.0439559	0.0510881	NS	osteoclastogenesis associated transmembrane protein 1
ENSG00000167272	POP5	0.11197	4.55338	3.97436	0.0461981	0.0535943	NS	POP5 homolog, ribonuclease P/MRP subunit
ENSG00000177427	MIEF2	0.111875	2.90533	1.72001	0.189692	0.208703	NS	mitochondrial elongation factor 2
ENSG00000241468	ATP5MF	0.111631	6.99193	1.62622	0.202226	0.221759	NS	ATP synthase membrane subunit f
ENSG00000136810	TXN	0.111424	7.67258	0.693699	0.404909	0.429501	NS	thioredoxin
ENSG00000126524	SBDS	0.110867	6.50278	2.56265	0.109415	0.123119	NS	SBDS ribosome maturation factor
ENSG00000100299	ARSA	0.110511	2.57774	0.956219	0.328141	0.352033	NS	arylsulfatase A
ENSG00000131943	C19orf12	0.110428	4.63427	4.18262	0.0408406	0.0475928	UP	chromosome 19 open reading frame 12
ENSG00000105778	AVL9	0.110386	6.43833	2.54739	0.110477	0.124268	NS	AVL9 cell migration associated
ENSG00000156639	ZFAND3	0.110277	6.18312	3.776	0.0519927	0.060061	NS	zinc finger AN1-type containing 3
ENSG00000115970	THADA	0.110265	5.62535	3.87365	0.0490496	0.0567662	NS	THADA armadillo repeat containing
ENSG00000109654	TRIM2	0.110063	3.21938	2.17148	0.140591	0.156753	NS	tripartite motif containing 2
ENSG00000197345	MRPL21	0.109926	5.00943	4.42426	0.0354315	0.0414733	UP	mitochondrial ribosomal protein L21
ENSG00000186020	ZNF529	0.109896	3.76622	2.16596	0.141097	0.157305	NS	zinc finger protein 529
ENSG00000138750	NUP54	0.10954	5.92359	3.20572	0.073381	0.0838568	NS	nucleoporin 54
ENSG00000090060	PAPOLA	0.108988	8.32548	0.410576	0.521677	0.54556	NS	poly(A) polymerase alpha
ENSG00000144567	RETREG2	0.10894	6.76731	1.66479	0.196958	0.216364	NS	reticulophagy regulator family member 2
ENSG00000211584	SLC48A1	0.108635	3.68285	3.02899	0.0817889	0.0930816	NS	solute carrier family 48 member 1
ENSG00000130414	NDUFA10	0.108389	7.16895	1.22514	0.268354	0.290766	NS	NADH:ubiquinone oxidoreductase subunit A10
ENSG00000260942	CAPN10-DT	0.107866	2.10982	1.12538	0.288764	0.31164	NS	CAPN10 divergent transcript
ENSG00000169957	ZNF768	0.107831	5.43906	5.35983	0.0206058	0.0245705	UP	zinc finger protein 768
ENSG00000108671	PSMD11	0.107679	7.61696	0.688333	0.406732	0.431282	NS	proteasome 26S subunit, non-ATPase 11
ENSG00000174996	KLC2	0.107489	4.37101	2.28271	0.130823	0.146319	NS	kinesin light chain 2
ENSG00000148300	REXO4	0.107272	5.20942	4.68163	0.0304868	0.0358985	UP	REX4 homolog, 3'-5' exonuclease
ENSG00000175727	MLXIP	0.107185	5.66952	3.4346	0.0638441	0.0732601	NS	MLX interacting protein
ENSG00000134748	PRPF38A	0.107185	6.16458	4.26038	0.0390111	0.0455247	UP	pre-mRNA processing factor 38A
ENSG00000130764	LRRC47	0.107044	5.45824	4.50177	0.0338598	0.0396863	UP	leucine rich repeat containing 47
ENSG00000164237	CMBL	0.106551	5.49825	2.97258	0.0846868	0.09627	NS	carboxymethylenebutenolidase homolog
ENSG00000108094	CUL2	0.106225	5.69832	4.01609	0.0450681	0.0523199	NS	cullin 2
ENSG00000177954	RPS27	0.106103	9.35611	0.20721	0.648963	0.670023	NS	ribosomal protein S27
ENSG00000116497	S100PBP	0.105636	5.19725	4.00696	0.0453128	0.0525877	NS	S100P binding protein
ENSG00000169180	XPO6	0.10535	7.41576	0.850522	0.356405	0.38043	NS	exportin 6
ENSG00000167491	GATAD2A	0.105326	5.58052	2.47012	0.116029	0.130249	NS	GATA zinc finger domain containing 2A
ENSG00000162613	FUBP1	0.105176	7.25301	0.971843	0.324221	0.348077	NS	far upstream element binding protein 1
ENSG00000272556	GTF2IP13	0.105041	1.80616	0.816516	0.366201	0.390321	NS	general transcription factor IIi pseudogene 13
ENSG00000146707	POMZP3	0.104876	1.49286	0.959581	0.327292	0.351223	NS	POM121 and ZP3 fusion
ENSG00000138795	LEF1	0.104599	-0.550491	0.205588	0.650248	0.671303	NS	lymphoid enhancer binding factor 1
ENSG00000205423	CNEP1R1	0.104493	4.47106	2.72903	0.098539	0.111358	NS	CTD nuclear envelope phosphatase 1 regulatory subunit 1
ENSG00000154305	MIA3	0.104474	6.00243	2.18766	0.139121	0.155171	NS	MIA SH3 domain ER export factor 3
ENSG00000132359	RAP1GAP2	0.104455	5.46211	5.59379	0.0180242	0.0215815	UP	RAP1 GTPase activating protein 2
ENSG00000105281	SLC1A5	0.104439	7.31102	0.819305	0.365383	0.389533	NS	solute carrier family 1 member 5
ENSG00000091527	CDV3	0.104359	7.72497	0.591611	0.441797	0.466385	NS	CDV3 homolog
ENSG00000119986	AVPI1	0.104274	4.66363	3.52439	0.060472	0.0695451	NS	arginine vasopressin induced 1
ENSG00000176393	RNPEP	0.104208	6.00055	4.57129	0.032512	0.0381543	UP	arginyl aminopeptidase
ENSG00000183155	RABIF	0.104133	3.7397	2.40913	0.12063	0.135252	NS	RAB interacting factor
ENSG00000136938	ANP32B	0.103779	7.76132	0.571032	0.449849	0.47455	NS	acidic nuclear phosphoprotein 32 family member B
ENSG00000164620	RELL2	0.103301	2.28354	0.857097	0.354552	0.378605	NS	RELT like 2
ENSG00000277117		0.103167	3.52572	1.64355	0.199839	0.219383	NS	novel protein, similar to inducible T-cell co-stimulator ligand ICOSLG
ENSG00000154370	TRIM11	0.102986	4.11731	2.51524	0.11275	0.12672	NS	tripartite motif containing 11
ENSG00000135801	TAF5L	0.102929	5.17806	3.95029	0.0468633	0.0543282	NS	TATA-box binding protein associated factor 5 like
ENSG00000143751	SDE2	0.102682	5.71471	3.44655	0.0633839	0.0727544	NS	SDE2 telomere maintenance homolog
ENSG00000119509	INVS	0.102615	4.36558	3.10945	0.0778394	0.0887352	NS	inversin
ENSG00000136643	RPS6KC1	0.10231	5.18994	3.11385	0.0776294	0.0885227	NS	ribosomal protein S6 kinase C1
ENSG00000157426	AASDH	0.102194	4.04015	2.4525	0.117338	0.131659	NS	aminoadipate-semialdehyde dehydrogenase
ENSG00000107937	GTPBP4	0.102114	7.03463	1.25172	0.263225	0.285456	NS	GTP binding protein 4
ENSG00000108465	CDK5RAP3	0.102098	7.05547	1.29865	0.25446	0.276371	NS	CDK5 regulatory subunit associated protein 3
ENSG00000112697	TMEM30A	0.101997	7.62712	0.60103	0.438185	0.462832	NS	transmembrane protein 30A
ENSG00000135297	MTO1	0.101796	5.2697	3.34885	0.067252	0.0770703	NS	mitochondrial tRNA translation optimization 1
ENSG00000117758	STX12	0.10159	5.09388	3.11959	0.0773561	0.0882312	NS	syntaxin 12
ENSG00000141026	MED9	0.101578	4.2419	3.45385	0.0631047	0.072445	NS	mediator complex subunit 9
ENSG00000172809	RPL38	0.10138	8.45114	0.325042	0.568594	0.591446	NS	ribosomal protein L38
ENSG00000188234	AGAP4	0.101299	3.0159	1.63763	0.200651	0.220179	NS	ArfGAP with GTPase domain, ankyrin repeat and PH domain 4
ENSG00000196591	HDAC2	0.100986	7.28223	0.884091	0.347084	0.371132	NS	histone deacetylase 2
ENSG00000168538	TRAPPC11	0.100889	5.59531	3.18782	0.074189	0.0847349	NS	trafficking protein particle complex subunit 11
ENSG00000137871	ZNF280D	0.100675	4.29756	3.07435	0.0795364	0.090587	NS	zinc finger protein 280D
ENSG00000183929	DUSP5P1	0.100256	-0.804116	0.179336	0.671944	0.691795	NS	dual specificity phosphatase 5 pseudogene 1
ENSG00000009307	CSDE1	0.100096	9.31988	0.188222	0.6644	0.684405	NS	cold shock domain containing E1
ENSG00000117791	MTARC2	0.0993264	3.55087	1.75256	0.185555	0.204332	NS	mitochondrial amidoxime reducing component 2
ENSG00000273259		0.0991662	1.95414	0.884919	0.346858	0.370917	NS	novel protein
ENSG00000157500	APPL1	0.0991357	6.22795	2.37738	0.123104	0.137943	NS	adaptor protein, phosphotyrosine interacting with PH domain and leucine zipper 1
ENSG00000164610	RP9	0.0989799	3.11291	1.26573	0.260569	0.282719	NS	RP9 pre-mRNA splicing factor
ENSG00000167395	ZNF646	0.098931	4.66554	2.13866	0.143627	0.15996	NS	zinc finger protein 646
ENSG00000082153	BZW1	0.0986857	9.16465	0.202902	0.652389	0.673142	NS	basic leucine zipper and W2 domains 1
ENSG00000160211	G6PD	0.098638	6.1451	1.96916	0.160537	0.177879	NS	glucose-6-phosphate dehydrogenase
ENSG00000149930	TAOK2	0.0986038	5.80423	2.77153	0.0959543	0.108552	NS	TAO kinase 2
ENSG00000175137	SH3BP5L	0.098577	4.33018	2.67339	0.102039	0.115087	NS	SH3 binding domain protein 5 like
ENSG00000175756	AURKAIP1	0.0981515	5.26597	1.26293	0.261098	0.283231	NS	aurora kinase A interacting protein 1
ENSG00000027075	PRKCH	0.0981057	3.08913	1.4663	0.22593	0.246653	NS	protein kinase C eta
ENSG00000013523	ANGEL1	0.0977203	5.45152	4.18587	0.0407623	0.0475089	UP	angel homolog 1
ENSG00000106400	ZNHIT1	0.0976432	5.0458	1.86362	0.172208	0.190389	NS	zinc finger HIT-type containing 1
ENSG00000164754	RAD21	0.0974724	8.2067	0.343922	0.557574	0.580871	NS	RAD21 cohesin complex component
ENSG00000162664	ZNF326	0.097438	5.76585	2.70076	0.100301	0.113229	NS	zinc finger protein 326
ENSG00000144161	ZC3H8	0.0973364	4.07345	2.1097	0.146368	0.162819	NS	zinc finger CCCH-type containing 8
ENSG00000277258	PCGF2	0.097172	5.34198	4.45817	0.0347348	0.0406832	UP	polycomb group ring finger 2
ENSG00000175110	MRPS22	0.0971686	5.68128	3.8203	0.0506352	0.0585515	NS	mitochondrial ribosomal protein S22
ENSG00000088986	DYNLL1	0.0969483	7.95402	0.441219	0.506535	0.530762	NS	dynein light chain LC8-type 1
ENSG00000112304	ACOT13	0.0968608	4.80686	2.9076	0.0881632	0.100047	NS	acyl-CoA thioesterase 13
ENSG00000160813	PPP1R35	0.0967827	2.14855	0.79094	0.373816	0.398069	NS	protein phosphatase 1 regulatory subunit 35
ENSG00000115091	ACTR3	0.0966816	8.16484	0.353353	0.552221	0.575831	NS	actin related protein 3
ENSG00000104738	MCM4	0.0966228	8.1436	0.364911	0.545791	0.569507	NS	minichromosome maintenance complex component 4
ENSG00000063176	SPHK2	0.0965008	2.26896	0.762824	0.382446	0.406884	NS	sphingosine kinase 2
ENSG00000118242	MREG	0.0964992	4.25355	3.48633	0.0618776	0.0710853	NS	melanoregulin
ENSG00000179406	LINC00174	0.0963241	2.69096	1.63086	0.201584	0.221105	NS	long intergenic non-protein coding RNA 174
ENSG00000243749	TMEM35B	0.096167	3.42967	2.45824	0.11691	0.131218	NS	transmembrane protein 35B
ENSG00000145982	FARS2	0.095504	4.13016	2.80576	0.0939263	0.106354	NS	phenylalanyl-tRNA synthetase 2, mitochondrial
ENSG00000177034	MTX3	0.0954805	5.34685	2.29518	0.129776	0.145246	NS	metaxin 3
ENSG00000086758	HUWE1	0.0954763	7.98563	0.344716	0.55712	0.580478	NS	HECT, UBA and WWE domain containing E3 ubiquitin protein ligase 1
ENSG00000183291	SELENOF	0.0951414	7.2584	0.794085	0.372868	0.397116	NS	selenoprotein F
ENSG00000116406	EDEM3	0.0950504	5.83098	2.21032	0.13709	0.153008	NS	ER degradation enhancing alpha-mannosidase like protein 3
ENSG00000102699	PARP4	0.0941773	7.15012	0.824863	0.363762	0.38797	NS	poly(ADP-ribose) polymerase family member 4
ENSG00000156983	BRPF1	0.0935825	4.33594	2.09733	0.147557	0.164104	NS	bromodomain and PHD finger containing 1
ENSG00000156958	GALK2	0.0935733	4.82563	2.57197	0.108772	0.122424	NS	galactokinase 2
ENSG00000100711	ZFYVE21	0.0934954	4.28353	2.65442	0.103262	0.116432	NS	zinc finger FYVE-type containing 21
ENSG00000180198	RCC1	0.0933728	7.2082	0.795946	0.372308	0.396605	NS	regulator of chromosome condensation 1
ENSG00000125741	OPA3	0.0929998	5.37444	2.8926	0.0889871	0.100959	NS	outer mitochondrial membrane lipid metabolism regulator OPA3
ENSG00000179091	CYC1	0.0929354	7.16891	0.706312	0.400671	0.425186	NS	cytochrome c1
ENSG00000049656	CLPTM1L	0.0924336	6.50963	1.7717	0.183172	0.201826	NS	CLPTM1 like
ENSG00000167977	KCTD5	0.0922104	5.23908	3.96634	0.0464185	0.0538292	NS	potassium channel tetramerization domain containing 5
ENSG00000145241	CENPC	0.0920466	4.19378	2.28074	0.130989	0.146494	NS	centromere protein C
ENSG00000109065	NAT9	0.0916176	4.9459	3.33745	0.0677193	0.077594	NS	N-acetyltransferase 9 (putative)
ENSG00000000460	C1orf112	0.0914388	4.89528	2.19005	0.138905	0.154954	NS	chromosome 1 open reading frame 112
ENSG00000163214	DHX57	0.0913942	5.74598	2.00809	0.156463	0.173519	NS	DExH-box helicase 57
ENSG00000166398	GARRE1	0.0911347	4.75028	3.62363	0.0569646	0.0656374	NS	granule associated Rac and RHOG effector 1
ENSG00000170264	FAM161A	0.0907895	3.58544	1.39962	0.236787	0.257961	NS	FAM161 centrosomal protein A
ENSG00000071082	RPL31	0.0905516	9.4178	0.146063	0.702326	0.720774	NS	ribosomal protein L31
ENSG00000103042	SLC38A7	0.090392	5.29525	3.74112	0.053089	0.0612848	NS	solute carrier family 38 member 7
ENSG00000261609	GAN	0.0903767	4.46002	2.44287	0.11806	0.13245	NS	gigaxonin
ENSG00000055147	FAM114A2	0.090074	4.63827	2.64698	0.103747	0.116908	NS	family with sequence similarity 114 member A2
ENSG00000110074	FOXRED1	0.0899034	6.0533	3.78076	0.0518451	0.0599135	NS	FAD dependent oxidoreductase domain containing 1
ENSG00000138686	BBS7	0.0897439	4.15113	1.83768	0.175223	0.193466	NS	Bardet-Biedl syndrome 7
ENSG00000175334	BANF1	0.0896761	7.12043	0.922782	0.336746	0.360773	NS	BAF nuclear assembly factor 1
ENSG00000116138	DNAJC16	0.0895714	4.83444	2.26328	0.132473	0.148065	NS	DnaJ heat shock protein family (Hsp40) member C16
ENSG00000277232	GTSE1-DT	0.0894358	-0.789291	0.131003	0.717394	0.735455	NS	GTSE1 divergent transcript
ENSG00000170889	RPS9	0.0892686	8.86732	0.188595	0.664088	0.684131	NS	ribosomal protein S9
ENSG00000257315	ZBED6	0.089174	5.0651	0.710851	0.399162	0.423674	NS	zinc finger BED-type containing 6
ENSG00000171206	TRIM8	0.0891231	5.32239	2.71146	0.0996295	0.112513	NS	tripartite motif containing 8
ENSG00000085231	AK6	0.0887878	4.97069	2.48571	0.114884	0.129012	NS	adenylate kinase 6
ENSG00000274049	INO80B-WBP1	0.0882464	2.97975	0.211359	0.645704	0.66698	NS	INO80B-WBP1 readthrough (NMD candidate)
ENSG00000089163	SIRT4	0.0880054	0.937112	0.440813	0.50673	0.530929	NS	sirtuin 4
ENSG00000278311	GGNBP2	0.0876856	5.98767	2.57285	0.108712	0.122365	NS	gametogenetin binding protein 2
ENSG00000003756	RBM5	0.0876421	6.21658	1.85067	0.173705	0.191974	NS	RNA binding motif protein 5
ENSG00000132570	PCBD2	0.0874837	3.01242	1.17549	0.278276	0.300994	NS	pterin-4 alpha-carbinolamine dehydratase 2
ENSG00000244462	RBM12	0.0872654	7.5437	0.470591	0.492715	0.517113	NS	RNA binding motif protein 12
ENSG00000166128	RAB8B	0.0871669	4.59708	2.16397	0.14128	0.157485	NS	RAB8B, member RAS oncogene family
ENSG00000268362		0.0868037	-0.404655	0.159346	0.68976	0.708822	NS	novel transcript
ENSG00000147416	ATP6V1B2	0.0867081	6.61644	1.473	0.224873	0.245571	NS	ATPase H+ transporting V1 subunit B2
ENSG00000105708	ZNF14	0.0864764	3.03967	1.16712	0.279993	0.302632	NS	zinc finger protein 14
ENSG00000100353	EIF3D	0.086424	7.92314	0.354354	0.551659	0.575309	NS	eukaryotic translation initiation factor 3 subunit D
ENSG00000092853	CLSPN	0.0863679	5.2588	2.07187	0.150037	0.166702	NS	claspin
ENSG00000239779	WBP1	0.0858182	4.95499	1.30719	0.252904	0.27482	NS	WW domain binding protein 1
ENSG00000164758	MED30	0.0858051	2.74065	0.808584	0.368539	0.392757	NS	mediator complex subunit 30
ENSG00000079739	PGM1	0.0855644	7.14163	0.701302	0.402347	0.426874	NS	phosphoglucomutase 1
ENSG00000196586	MYO6	0.0853194	5.48749	1.53594	0.215224	0.235411	NS	myosin VI
ENSG00000133773	CCDC59	0.0852089	4.84495	2.85191	0.0912653	0.103427	NS	coiled-coil domain containing 59
ENSG00000117395	EBNA1BP2	0.08504	6.8558	0.966327	0.325598	0.34953	NS	EBNA1 binding protein 2
ENSG00000167513	CDT1	0.0850177	4.17602	0.874	0.34985	0.373877	NS	chromatin licensing and DNA replication factor 1
ENSG00000111860	CEP85L	0.0849802	2.86276	0.861387	0.353351	0.377376	NS	centrosomal protein 85 like
ENSG00000135457	TFCP2	0.084949	5.2074	2.58031	0.108201	0.121799	NS	transcription factor CP2
ENSG00000061987	MON2	0.0846038	5.78356	1.53046	0.216044	0.236274	NS	MON2 homolog, regulator of endosome-to-Golgi trafficking
ENSG00000182944	EWSR1	0.0841035	8.3233	0.251708	0.615875	0.637795	NS	EWS RNA binding protein 1
ENSG00000119396	RAB14	0.0840884	6.7917	1.0226	0.311904	0.335502	NS	RAB14, member RAS oncogene family
ENSG00000180233	ZNRF2	0.0838547	3.72108	1.72536	0.189004	0.207992	NS	zinc and ring finger 2
ENSG00000131023	LATS1	0.0837702	5.54569	2.03852	0.153359	0.170228	NS	large tumor suppressor kinase 1
ENSG00000140718	FTO	0.0837198	6.32126	1.68651	0.194062	0.213339	NS	FTO alpha-ketoglutarate dependent dioxygenase
ENSG00000173614	NMNAT1	0.0835888	4.36804	1.73261	0.188078	0.207003	NS	nicotinamide nucleotide adenylyltransferase 1
ENSG00000143436	MRPL9	0.0832382	5.49636	3.49637	0.0615034	0.0706987	NS	mitochondrial ribosomal protein L9
ENSG00000170633	RNF34	0.0832045	5.69196	3.31334	0.0687196	0.0786859	NS	ring finger protein 34
ENSG00000116198	CEP104	0.0830957	5.0755	2.70384	0.100107	0.113019	NS	centrosomal protein 104
ENSG00000198522	GPN1	0.0830555	6.32307	1.75081	0.185775	0.204544	NS	GPN-loop GTPase 1
ENSG00000041357	PSMA4	0.0829514	7.17641	0.65444	0.41853	0.443134	NS	proteasome 20S subunit alpha 4
ENSG00000080200	CRYBG3	0.0829404	4.69374	1.17034	0.279332	0.302027	NS	crystallin beta-gamma domain containing 3
ENSG00000214827	MTCP1	0.082904	2.10756	0.42966	0.512156	0.536164	NS	mature T cell proliferation 1
ENSG00000155827	RNF20	0.0828016	6.21967	1.64051	0.200255	0.219792	NS	ring finger protein 20
ENSG00000131724	IL13RA1	0.0818817	8.10949	0.252869	0.615062	0.637085	NS	interleukin 13 receptor subunit alpha 1
ENSG00000196712	NF1	0.0815003	6.51854	0.782616	0.376342	0.400503	NS	neurofibromin 1
ENSG00000065526	SPEN	0.0811192	6.74539	0.898065	0.343301	0.367428	NS	spen family transcriptional repressor
ENSG00000130303	BST2	0.080922	5.57248	1.27445	0.258933	0.281107	NS	bone marrow stromal cell antigen 2
ENSG00000136758	YME1L1	0.0808172	7.79981	0.334051	0.563283	0.58633	NS	YME1 like 1 ATPase
ENSG00000115239	ASB3	0.0805388	4.80757	1.37946	0.240193	0.261538	NS	ankyrin repeat and SOCS box containing 3
ENSG00000185009	AP3M1	0.0804576	6.53884	0.989965	0.319751	0.34345	NS	adaptor related protein complex 3 subunit mu 1
ENSG00000153140	CETN3	0.0799092	5.07998	1.99973	0.157327	0.174439	NS	centrin 3
ENSG00000167671	UBXN6	0.0798053	4.00977	1.09862	0.29457	0.317472	NS	UBX domain protein 6
ENSG00000164054	SHISA5	0.0796371	6.67978	0.895921	0.343878	0.367968	NS	shisa family member 5
ENSG00000047578	KATNIP	0.0792468	4.36334	1.84304	0.174595	0.192843	NS	katanin interacting protein
ENSG00000090470	PDCD7	0.0791186	4.73194	2.31465	0.12816	0.14348	NS	programmed cell death 7
ENSG00000146063	TRIM41	0.0790209	4.70542	2.12769	0.144659	0.16106	NS	tripartite motif containing 41
ENSG00000170540	ARL6IP1	0.0789566	9.26056	0.12129	0.72764	0.745144	NS	ADP ribosylation factor like GTPase 6 interacting protein 1
ENSG00000218739	CEBPZOS	0.0789485	5.92021	2.12248	0.145152	0.161573	NS	CEBPZ opposite strand
ENSG00000103035	PSMD7	0.078946	7.79006	0.32784	0.566934	0.589883	NS	proteasome 26S subunit, non-ATPase 7
ENSG00000145780	FEM1C	0.0788403	4.76355	1.91072	0.166883	0.184693	NS	fem-1 homolog C
ENSG00000159079	CFAP298	0.0788396	5.18431	1.41978	0.23344	0.254463	NS	cilia and flagella associated protein 298
ENSG00000125650	PSPN	0.0786373	1.49512	0.542618	0.46135	0.486157	NS	persephin
ENSG00000113360	DROSHA	0.0782428	6.54796	1.10843	0.292424	0.315272	NS	drosha ribonuclease III
ENSG00000166169	POLL	0.0781787	4.31246	1.7771	0.182506	0.201136	NS	DNA polymerase lambda
ENSG00000076924	XAB2	0.0781645	4.46493	1.18757	0.275821	0.298468	NS	XPA binding protein 2
ENSG00000163479	SSR2	0.0780305	8.0462	0.253288	0.614769	0.636825	NS	signal sequence receptor subunit 2
ENSG00000113328	CCNG1	0.0778687	7.72759	0.320394	0.571371	0.594129	NS	cyclin G1
ENSG00000126088	UROD	0.0776984	6.83293	0.805289	0.369517	0.393687	NS	uroporphyrinogen decarboxylase
ENSG00000124593		0.0776778	3.39746	1.04547	0.306553	0.329936	NS	novel protein
ENSG00000033170	FUT8	0.0774368	4.14417	1.39855	0.236967	0.258119	NS	fucosyltransferase 8
ENSG00000114648	KLHL18	0.0774234	4.8363	1.78368	0.181698	0.20029	NS	kelch like family member 18
ENSG00000040933	INPP4A	0.0772085	4.86271	2.41142	0.120453	0.135063	NS	inositol polyphosphate-4-phosphatase type I A
ENSG00000085644	ZNF213	0.0771857	1.59772	0.432125	0.510948	0.534975	NS	zinc finger protein 213
ENSG00000279342		0.0771713	-0.780785	0.0750663	0.784098	0.798757	NS	novel transcript, sense intronic to MSANTD2
ENSG00000113734	BNIP1	0.0769628	3.22852	1.1189	0.290155	0.31303	NS	BCL2 interacting protein 1
ENSG00000277161	PIGW	0.0769507	5.22492	2.06471	0.150743	0.167449	NS	phosphatidylinositol glycan anchor biosynthesis class W
ENSG00000155100	OTUD6B	0.0768924	4.2648	1.30022	0.254173	0.276099	NS	OTU deubiquitinase 6B
ENSG00000108523	RNF167	0.0760422	6.06109	2.48801	0.114717	0.128843	NS	ring finger protein 167
ENSG00000234616	JRK	0.0759369	4.98904	1.76587	0.183894	0.202592	NS	Jrk helix-turn-helix protein
ENSG00000065427	KARS1	0.0759093	8.52856	0.174467	0.676172	0.695766	NS	lysyl-tRNA synthetase 1
ENSG00000165669	FAM204A	0.0758369	4.71904	2.00909	0.156359	0.173417	NS	family with sequence similarity 204 member A
ENSG00000183199	HSP90AB3P	0.0757956	0.0295371	0.111739	0.738173	0.755208	NS	heat shock protein 90 alpha family class B member 3, pseudogene
ENSG00000087206	UIMC1	0.0755516	5.28596	1.99792	0.157515	0.174622	NS	ubiquitin interaction motif containing 1
ENSG00000101856	PGRMC1	0.0754779	6.78346	0.853745	0.355495	0.379585	NS	progesterone receptor membrane component 1
ENSG00000118496	FBXO30	0.0751299	5.42045	1.54857	0.213346	0.233425	NS	F-box protein 30
ENSG00000173207	CKS1B	0.0751111	6.86626	0.75901	0.383638	0.408036	NS	CDC28 protein kinase regulatory subunit 1B
ENSG00000103051	COG4	0.0747025	6.79955	0.792851	0.37324	0.397484	NS	component of oligomeric golgi complex 4
ENSG00000023516	AKAP11	0.0744031	5.90529	1.03483	0.309028	0.332504	NS	A-kinase anchoring protein 11
ENSG00000204611	ZNF616	0.074365	3.57112	1.08965	0.296549	0.319467	NS	zinc finger protein 616
ENSG00000162604	TM2D1	0.0741666	4.1161	1.42652	0.232333	0.253312	NS	TM2 domain containing 1
ENSG00000134313	KIDINS220	0.0736139	6.3008	1.11989	0.289943	0.312823	NS	kinase D interacting substrate 220
ENSG00000066027	PPP2R5A	0.0733899	5.4886	1.62564	0.202306	0.221816	NS	protein phosphatase 2 regulatory subunit B'alpha
ENSG00000110719	TCIRG1	0.0731835	4.18164	0.547568	0.459313	0.484125	NS	T cell immune regulator 1, ATPase H+ transporting V0 subunit a3
ENSG00000089818	NECAP1	0.0728984	5.34577	2.11475	0.145885	0.162366	NS	NECAP endocytosis associated 1
ENSG00000204344	STK19	0.0728592	2.90101	0.998544	0.317663	0.341281	NS	serine/threonine kinase 19
ENSG00000123933	MXD4	0.0724653	3.9105	0.744873	0.388104	0.41264	NS	MAX dimerization protein 4
ENSG00000134909	ARHGAP32	0.0723347	4.6671	1.01088	0.314692	0.338356	NS	Rho GTPase activating protein 32
ENSG00000275601		0.072229	-0.975719	0.0782863	0.779633	0.794587	NS	novel transcript, sense intronic to CATSPER2
ENSG00000104969	SGTA	0.0720735	5.79714	0.770349	0.380109	0.404426	NS	small glutamine rich tetratricopeptide repeat co-chaperone alpha
ENSG00000273033	LINC02035	0.0719911	1.46611	0.252793	0.615115	0.637096	NS	long intergenic non-protein coding RNA 2035
ENSG00000151612	ZNF827	0.0719538	3.35558	0.732014	0.392231	0.416791	NS	zinc finger protein 827
ENSG00000213096	ZNF254	0.0718139	3.42108	1.12014	0.289889	0.312787	NS	zinc finger protein 254
ENSG00000269293	ZSCAN16-AS1	0.0716416	1.87911	0.349749	0.554255	0.577655	NS	ZSCAN16 antisense RNA 1
ENSG00000132471	WBP2	0.0715562	6.11789	1.88038	0.170291	0.188381	NS	WW domain binding protein 2
ENSG00000124614	RPS10	0.0714858	10.0015	0.0685827	0.793412	0.807531	NS	ribosomal protein S10
ENSG00000181016	LSMEM1	0.0714597	-1.04384	0.0731724	0.786773	0.801263	NS	leucine rich single-pass membrane protein 1
ENSG00000096060	FKBP5	0.0714587	6.64065	0.816829	0.366109	0.39025	NS	FKBP prolyl isomerase 5
ENSG00000134884	ARGLU1	0.0711671	5.12	1.07707	0.299355	0.322374	NS	arginine and glutamate rich 1
ENSG00000160323	ADAMTS13	0.0711013	0.856164	0.138907	0.70937	0.727777	NS	ADAM metallopeptidase with thrombospondin type 1 motif 13
ENSG00000155111	CDK19	0.0711002	5.37442	1.25917	0.261808	0.283977	NS	cyclin dependent kinase 19
ENSG00000167118	URM1	0.071099	5.97318	2.21449	0.13672	0.152619	NS	ubiquitin related modifier 1
ENSG00000067704	IARS2	0.0709809	8.31777	0.170977	0.679245	0.698736	NS	isoleucyl-tRNA synthetase 2, mitochondrial
ENSG00000083896	YTHDC1	0.0707771	6.17548	1.45392	0.227901	0.248678	NS	YTH domain containing 1
ENSG00000096384	HSP90AB1	0.0707687	11.94	0.0329244	0.856014	0.866012	NS	heat shock protein 90 alpha family class B member 1
ENSG00000104897	SF3A2	0.0704033	3.98004	0.353224	0.552294	0.575851	NS	splicing factor 3a subunit 2
ENSG00000163870	TPRA1	0.0702896	4.36879	1.08938	0.296608	0.319508	NS	transmembrane protein adipocyte associated 1
ENSG00000106993	CDC37L1	0.0700365	3.80779	1.52913	0.216243	0.236456	NS	cell division cycle 37 like 1
ENSG00000136193	SCRN1	0.0698648	7.64767	0.283221	0.594598	0.617168	NS	secernin 1
ENSG00000148358	GPR107	0.0698523	7.09998	0.525088	0.46868	0.493269	NS	G protein-coupled receptor 107
ENSG00000212802	RPL15P3	0.0696972	1.03496	0.232296	0.629826	0.651297	NS	ribosomal protein L15 pseudogene 3
ENSG00000227500	SCAMP4	0.0695411	5.20761	1.09101	0.296247	0.319164	NS	secretory carrier membrane protein 4
ENSG00000198160	MIER1	0.0694035	5.55535	1.17698	0.277971	0.300686	NS	MIER1 transcriptional regulator
ENSG00000084733	RAB10	0.0688606	7.44935	0.335282	0.562565	0.585704	NS	RAB10, member RAS oncogene family
ENSG00000119929	CUTC	0.0688129	4.77048	1.66881	0.196418	0.215818	NS	cutC copper transporter
ENSG00000163933	RFT1	0.0687441	5.80115	1.81641	0.177741	0.196142	NS	RFT1 homolog
ENSG00000033100	CHPF2	0.0687378	5.13367	1.25483	0.262632	0.284834	NS	chondroitin polymerizing factor 2
ENSG00000204120	GIGYF2	0.0684692	6.72383	0.629187	0.427654	0.452442	NS	GRB10 interacting GYF protein 2
ENSG00000135049	AGTPBP1	0.0682012	5.30426	1.9333	0.164398	0.182064	NS	ATP/GTP binding carboxypeptidase 1
ENSG00000111011	RSRC2	0.0681103	5.83211	1.452	0.228208	0.248995	NS	arginine and serine rich coiled-coil 2
ENSG00000037749	MFAP3	0.0680991	5.10397	1.26538	0.260635	0.282769	NS	microfibril associated protein 3
ENSG00000112339	HBS1L	0.0680011	6.71151	0.685888	0.407566	0.432136	NS	HBS1 like translational GTPase
ENSG00000099956	SMARCB1	0.0675131	6.76866	0.676161	0.410912	0.435468	NS	SWI/SNF related, matrix associated, actin dependent regulator of chromatin, subfamily b, member 1
ENSG00000116459	ATP5PB	0.0674841	7.66835	0.264974	0.606724	0.629187	NS	ATP synthase peripheral stalk-membrane subunit b
ENSG00000101624	CEP76	0.0674632	4.29475	0.943424	0.331399	0.355324	NS	centrosomal protein 76
ENSG00000030066	NUP160	0.0673856	7.06977	0.460278	0.497494	0.521763	NS	nucleoporin 160
ENSG00000013306	SLC25A39	0.0671709	7.25833	0.287174	0.592037	0.614723	NS	solute carrier family 25 member 39
ENSG00000153317	ASAP1	0.0671339	6.41668	1.00483	0.316145	0.339796	NS	ArfGAP with SH3 domain, ankyrin repeat and PH domain 1
ENSG00000103111	MON1B	0.06636	5.94302	1.53356	0.215579	0.235782	NS	MON1 homolog B, secretory trafficking associated
ENSG00000141696	P3H4	0.0658798	4.8763	1.26638	0.260448	0.282607	NS	prolyl 3-hydroxylase family member 4 (inactive)
ENSG00000160193	WDR4	0.0658512	4.24817	1.22209	0.268951	0.29137	NS	WD repeat domain 4
ENSG00000121060	TRIM25	0.0657236	7.26171	0.371606	0.54213	0.565923	NS	tripartite motif containing 25
ENSG00000137806	NDUFAF1	0.065675	3.97239	1.05551	0.304242	0.327543	NS	NADH:ubiquinone oxidoreductase complex assembly factor 1
ENSG00000230383	RPL6P19	0.0653832	-0.512342	0.0723911	0.787887	0.802289	NS	ribosomal protein L6 pseudogene 19
ENSG00000100906	NFKBIA	0.0646755	7.1223	0.470857	0.492593	0.517021	NS	NFKB inhibitor alpha
ENSG00000120370	GORAB	0.0646107	3.06384	0.558601	0.454825	0.479597	NS	golgin, RAB6 interacting
ENSG00000180901	KCTD2	0.0645021	5.80514	1.74569	0.18642	0.205223	NS	potassium channel tetramerization domain containing 2
ENSG00000172500	FIBP	0.064359	5.02575	1.47902	0.223928	0.244575	NS	FGF1 intracellular binding protein
ENSG00000270181	BIVM-ERCC5	0.0642689	5.38509	0.981703	0.321779	0.345529	NS	BIVM-ERCC5 readthrough
ENSG00000173456	RNF26	0.0633145	6.6555	0.690621	0.405953	0.430517	NS	ring finger protein 26
ENSG00000092201	SUPT16H	0.0632415	8.87056	0.100038	0.751784	0.767979	NS	SPT16 homolog, facilitates chromatin remodeling subunit
ENSG00000110060	PUS3	0.0630072	3.90126	0.716119	0.39742	0.422005	NS	pseudouridine synthase 3
ENSG00000185361	TNFAIP8L1	0.0627414	5.51027	1.35703	0.244052	0.265644	NS	TNF alpha induced protein 8 like 1
ENSG00000138802	SEC24B	0.0624442	5.71153	1.32022	0.250552	0.272442	NS	SEC24 homolog B, COPII coat complex component
ENSG00000233270	SNRPEP4	0.0622224	-0.673105	0.0666961	0.796209	0.809938	NS	SNRPE pseudogene 4
ENSG00000196411	EPHB4	0.0621391	6.29959	0.572072	0.449437	0.474149	NS	EPH receptor B4
ENSG00000163807	KIAA1143	0.0620665	5.96995	1.27207	0.259379	0.28155	NS	KIAA1143
ENSG00000108384	RAD51C	0.0619448	5.43636	1.50556	0.219818	0.240244	NS	RAD51 paralog C
ENSG00000229180	RABGEF1P1	0.0612639	3.69093	0.591701	0.441762	0.46638	NS	RABGEF1 pseudogene 1
ENSG00000072609	CHFR	0.061168	4.04603	1.27044	0.259685	0.281841	NS	checkpoint with forkhead and ring finger domains
ENSG00000115216	NRBP1	0.0611534	7.69908	0.215336	0.642617	0.663882	NS	nuclear receptor binding protein 1
ENSG00000144182	LIPT1	0.0610481	2.13256	0.413117	0.520392	0.544292	NS	lipoyltransferase 1
ENSG00000258056	CD63-AS1	0.060907	1.46448	0.20825	0.648143	0.669222	NS	CD63 antisense RNA 1
ENSG00000269713	NBPF9	0.0608479	4.67661	1.30234	0.253787	0.275699	NS	NBPF member 9
ENSG00000116209	TMEM59	0.0608448	6.90484	0.502525	0.478393	0.503068	NS	transmembrane protein 59
ENSG00000102554	KLF5	0.0607656	1.93266	0.302487	0.582328	0.605186	NS	Kruppel like factor 5
ENSG00000137404	NRM	0.0606677	4.74191	0.983022	0.321454	0.345229	NS	nurim
ENSG00000272812		0.060649	-0.919564	0.0558679	0.81315	0.825658	NS	novel transcript, sense intronic to ZNF596
ENSG00000145214	DGKQ	0.0600858	2.28138	0.283999	0.594092	0.616728	NS	diacylglycerol kinase theta
ENSG00000182685	BRICD5	0.0599948	-0.647038	0.0655287	0.797962	0.81139	NS	BRICHOS domain containing 5
ENSG00000124535	WRNIP1	0.0599606	6.40619	0.908674	0.340466	0.364577	NS	WRN helicase interacting protein 1
ENSG00000111581	NUP107	0.0597548	6.33749	0.870112	0.350924	0.374891	NS	nucleoporin 107
ENSG00000272578		0.0597032	1.46528	0.148307	0.700159	0.718671	NS	glucuronidase, beta (GUSB) pseudogene
ENSG00000113648	MACROH2A1	0.0595431	7.64374	0.208819	0.647695	0.668806	NS	macroH2A.1 histone
ENSG00000267221	C17orf113	0.0593406	-0.320139	0.0824598	0.773991	0.789158	NS	chromosome 17 open reading frame 113
ENSG00000255717	SNHG1	0.0592927	6.50236	0.374433	0.540598	0.564402	NS	small nucleolar RNA host gene 1
ENSG00000164306	PRIMPOL	0.0592199	3.85191	0.797503	0.371841	0.396135	NS	primase and DNA directed polymerase
ENSG00000272462	LINC02980	0.058859	2.49501	0.405484	0.52427	0.548119	NS	long intergenic non-protein coding RNA 2980
ENSG00000239857	GET4	0.0588525	5.13938	0.827717	0.362933	0.387196	NS	guided entry of tail-anchored proteins factor 4
ENSG00000127993	RBM48	0.0588428	3.38301	0.498042	0.480362	0.504961	NS	RNA binding motif protein 48
ENSG00000113013	HSPA9	0.0581786	9.49557	0.0597073	0.806959	0.819983	NS	heat shock protein family A (Hsp70) member 9
ENSG00000100600	LGMN	0.0580398	6.17468	1.18623	0.276092	0.298718	NS	legumain
ENSG00000130827	PLXNA3	0.0579999	3.80574	0.683886	0.408252	0.43271	NS	plexin A3
ENSG00000126214	KLC1	0.0576942	5.76081	0.784854	0.375661	0.399835	NS	kinesin light chain 1
ENSG00000182700	IGIP	0.0576328	1.84709	0.338806	0.560519	0.583736	NS	IgA inducing protein
ENSG00000163659	TIPARP	0.0576185	5.0968	0.694369	0.404682	0.429291	NS	TCDD inducible poly(ADP-ribose) polymerase
ENSG00000187522	HSPA14	0.0576036	4.80256	1.1903	0.27527	0.297892	NS	heat shock protein family A (Hsp70) member 14
ENSG00000173171	MTX1	0.0574609	5.25307	1.11574	0.290837	0.313697	NS	metaxin 1
ENSG00000102144	PGK1	0.0573522	10.0539	0.0434074	0.83496	0.846026	NS	phosphoglycerate kinase 1
ENSG00000273841	TAF9	0.0571108	6.85426	0.440238	0.507007	0.531183	NS	TATA-box binding protein associated factor 9
ENSG00000064726	BTBD1	0.0567932	6.45684	0.621418	0.430521	0.455347	NS	BTB domain containing 1
ENSG00000183506	PI4KAP2	0.0564711	4.28284	0.397878	0.528187	0.552099	NS	phosphatidylinositol 4-kinase alpha pseudogene 2
ENSG00000135916	ITM2C	0.0562293	6.78723	0.406481	0.523761	0.547625	NS	integral membrane protein 2C
ENSG00000144357	UBR3	0.0562062	6.21402	0.726389	0.394056	0.418582	NS	ubiquitin protein ligase E3 component n-recognin 3
ENSG00000175279	CENPS	0.0561694	3.94408	0.915847	0.338568	0.362622	NS	centromere protein S
ENSG00000198783	ZNF830	0.0561167	4.05053	0.918857	0.337775	0.361824	NS	zinc finger protein 830
ENSG00000140553	UNC45A	0.0559053	5.7529	0.916469	0.338404	0.362472	NS	unc-45 myosin chaperone A
ENSG00000134905	CARS2	0.0558817	5.07328	1.56472	0.210975	0.230966	NS	cysteinyl-tRNA synthetase 2, mitochondrial
ENSG00000127914	AKAP9	0.0558387	5.66933	0.462286	0.496557	0.52089	NS	A-kinase anchoring protein 9
ENSG00000141985	SH3GL1	0.0549403	5.67514	0.282458	0.595095	0.617641	NS	SH3 domain containing GRB2 like 1, endophilin A2
ENSG00000019995	ZRANB1	0.0549104	5.40286	1.07796	0.299154	0.32218	NS	zinc finger RANBP2-type containing 1
ENSG00000135404	CD63	0.0548283	7.30903	0.249774	0.617235	0.639114	NS	CD63 molecule
ENSG00000133983	COX16	0.0546692	4.91652	0.850492	0.356413	0.38043	NS	cytochrome c oxidase assembly factor COX16
ENSG00000136715	SAP130	0.0544802	5.87374	1.41995	0.233412	0.25445	NS	Sin3A associated protein 130
ENSG00000141027	NCOR1	0.0544501	7.18122	0.262337	0.608519	0.630831	NS	nuclear receptor corepressor 1
ENSG00000262879		0.0544288	2.1453	0.243015	0.622037	0.64382	NS	novel transcript
ENSG00000221978	CCNL2	0.0542954	6.7555	0.240241	0.624032	0.645617	NS	cyclin L2
ENSG00000134698	AGO4	0.0541903	4.42659	0.613462	0.433487	0.458161	NS	argonaute RISC component 4
ENSG00000272617		0.0541792	6.00216	0.84945	0.356708	0.380717	NS	novel protein, COG8-PDF readthrough
ENSG00000116213	WRAP73	0.0540495	4.50339	0.927932	0.335401	0.359461	NS	WD repeat containing, antisense to TP73
ENSG00000143761	ARF1	0.0536057	8.20279	0.105755	0.74503	0.761598	NS	ADP ribosylation factor 1
ENSG00000232434	AJM1	0.053561	0.694619	0.0972552	0.755149	0.771153	NS	apical junction component 1 homolog
ENSG00000170581	STAT2	0.0530237	5.41305	0.886614	0.346397	0.370451	NS	signal transducer and activator of transcription 2
ENSG00000132603	NIP7	0.0527643	6.97067	0.336828	0.561666	0.584849	NS	nucleolar pre-rRNA processing protein NIP7
ENSG00000088888	MAVS	0.0522617	8.00227	0.118474	0.730695	0.747914	NS	mitochondrial antiviral signaling protein
ENSG00000109184	DCUN1D4	0.0521084	5.59381	0.789467	0.374261	0.398487	NS	defective in cullin neddylation 1 domain containing 4
ENSG00000138326	RPS24	0.0520519	9.62691	0.0444811	0.832961	0.844114	NS	ribosomal protein S24
ENSG00000162616	DNAJB4	0.0519235	4.42351	0.581054	0.445899	0.470583	NS	DnaJ heat shock protein family (Hsp40) member B4
ENSG00000214413	BBIP1	0.0518142	3.63415	0.548161	0.45907	0.483903	NS	BBSome interacting protein 1
ENSG00000274104		0.0516498	0.0227476	0.0786732	0.779104	0.794101	NS	novel transcript
ENSG00000123552	USP45	0.0514903	4.11794	0.580703	0.446037	0.470695	NS	ubiquitin specific peptidase 45
ENSG00000164048	ZNF589	0.0507256	4.05146	0.785613	0.37543	0.399618	NS	zinc finger protein 589
ENSG00000111674	ENO2	0.0506688	6.58494	0.348649	0.554879	0.578224	NS	enolase 2
ENSG00000006831	ADIPOR2	0.0500343	7.4875	0.167635	0.682223	0.701703	NS	adiponectin receptor 2
ENSG00000165502	RPL36AL	0.0499892	6.97934	0.293502	0.587985	0.610896	NS	ribosomal protein L36a like
ENSG00000182841	RRP7BP	0.0497746	2.59376	0.164336	0.685196	0.704374	NS	ribosomal RNA processing 7 homolog B, pseudogene
ENSG00000159459	UBR1	0.0496597	5.13248	0.569216	0.450571	0.475278	NS	ubiquitin protein ligase E3 component n-recognin 1
ENSG00000197275	RAD54B	0.0496304	4.2306	0.334437	0.563058	0.586135	NS	RAD54 homolog B
ENSG00000127191	TRAF2	0.0492328	4.09197	0.448266	0.50316	0.527373	NS	TNF receptor associated factor 2
ENSG00000166016	ABTB2	0.0491517	4.09763	0.664014	0.415146	0.439676	NS	ankyrin repeat and BTB domain containing 2
ENSG00000103202	NME4	0.0491412	6.55703	0.351058	0.553515	0.576963	NS	NME/NM23 nucleoside diphosphate kinase 4
ENSG00000115685	PPP1R7	0.0490014	5.90616	0.952224	0.329154	0.353069	NS	protein phosphatase 1 regulatory subunit 7
ENSG00000130177	CDC16	0.0489553	5.6683	0.926896	0.335671	0.359699	NS	cell division cycle 16
ENSG00000172062	SMN1	0.0487825	5.80055	0.493245	0.482483	0.506978	NS	survival of motor neuron 1, telomeric
ENSG00000013441	CLK1	0.0485517	5.96587	0.452668	0.501071	0.525293	NS	CDC like kinase 1
ENSG00000204264	PSMB8	0.0483152	5.27932	1.06064	0.303069	0.326327	NS	proteasome 20S subunit beta 8
ENSG00000131061	ZNF341	0.0481746	1.53844	0.217998	0.640569	0.662041	NS	zinc finger protein 341
ENSG00000124155	PIGT	0.0480035	7.06118	0.267375	0.605098	0.627545	NS	phosphatidylinositol glycan anchor biosynthesis class T
ENSG00000134852	CLOCK	0.0479338	5.14713	0.605512	0.436483	0.461099	NS	clock circadian regulator
ENSG00000136754	ABI1	0.0478023	5.57557	0.708839	0.399829	0.424323	NS	abl interactor 1
ENSG00000144566	RAB5A	0.04769	5.41728	0.740135	0.389617	0.414131	NS	RAB5A, member RAS oncogene family
ENSG00000176986	SEC24C	0.0475173	7.44178	0.162995	0.686414	0.705577	NS	SEC24 homolog C, COPII coat complex component
ENSG00000273702		0.0473283	0.901518	0.101232	0.750356	0.766677	NS	novel transcript
ENSG00000133872	SARAF	0.0471853	7.54262	0.138137	0.71014	0.728468	NS	store-operated calcium entry associated regulatory factor
ENSG00000204253	HNRNPCP2	0.0470003	-0.447882	0.0512888	0.820836	0.83288	NS	heterogeneous nuclear ribonucleoprotein C pseudogene 2
ENSG00000137947	GTF2B	0.0466798	5.16385	0.980415	0.322096	0.345845	NS	general transcription factor IIB
ENSG00000003393	ALS2	0.0464065	5.83243	0.624568	0.429355	0.454178	NS	alsin Rho guanine nucleotide exchange factor ALS2
ENSG00000197343	ZNF655	0.0463943	5.98558	0.539703	0.462556	0.487269	NS	zinc finger protein 655
ENSG00000273154		0.0462871	1.85154	0.0287228	0.865421	0.874938	NS	novel protein, ZGPAT-LIME1 readthrough
ENSG00000168385	SEPTIN2	0.0458805	9.71781	0.0325004	0.856934	0.866856	NS	septin 2
ENSG00000153113	CAST	0.0458623	6.90146	0.288336	0.591289	0.613988	NS	calpastatin
ENSG00000155090	KLF10	0.0456729	5.68049	0.642857	0.422678	0.44736	NS	Kruppel like factor 10
ENSG00000109572	CLCN3	0.0444475	6.35612	0.433352	0.510349	0.534422	NS	chloride voltage-gated channel 3
ENSG00000130479	MAP1S	0.0444309	2.44862	0.223234	0.636587	0.658015	NS	microtubule associated protein 1S
ENSG00000196419	XRCC6	0.0440722	9.31093	0.0369473	0.847572	0.858394	NS	X-ray repair cross complementing 6
ENSG00000104133	SPG11	0.0437622	5.78082	0.554178	0.456615	0.481383	NS	SPG11 vesicle trafficking associated, spatacsin
ENSG00000044115	CTNNA1	0.0436512	8.53348	0.0571387	0.811077	0.823832	NS	catenin alpha 1
ENSG00000061676	NCKAP1	0.0436058	8.11661	0.0721059	0.788295	0.80265	NS	NCK associated protein 1
ENSG00000132591	ERAL1	0.0433678	6.71537	0.319837	0.571706	0.594436	NS	Era like 12S mitochondrial rRNA chaperone 1
ENSG00000162368	CMPK1	0.0433116	7.91411	0.0889076	0.765571	0.780945	NS	cytidine/uridine monophosphate kinase 1
ENSG00000158796	DEDD	0.043274	4.64712	0.621764	0.430393	0.455243	NS	death effector domain containing
ENSG00000204231	RXRB	0.0432035	5.42046	0.685663	0.407643	0.432187	NS	retinoid X receptor beta
ENSG00000244560		0.0432031	0.980014	0.0627088	0.802265	0.815378	NS	zinc finger protein pseudogene
ENSG00000256537	SMIM10L1	0.0431273	4.9709	0.466996	0.494372	0.518743	NS	small integral membrane protein 10 like 1
ENSG00000172534	HCFC1	0.0431093	6.1433	0.33642	0.561903	0.585056	NS	host cell factor C1
ENSG00000148019	CEP78	0.0429245	5.86952	0.607797	0.435619	0.460284	NS	centrosomal protein 78
ENSG00000130382	MLLT1	0.0427434	5.00971	0.447753	0.503404	0.527592	NS	MLLT1 super elongation complex subunit
ENSG00000104613	INTS10	0.0424602	6.38141	0.454831	0.50005	0.524296	NS	integrator complex subunit 10
ENSG00000162997	PRORSD1P	0.0422912	1.15282	0.0715518	0.789091	0.803351	NS	prolyl-tRNA synthetase associated domain containing 1, pseudogene
ENSG00000090674	MCOLN1	0.0422648	2.52396	0.197101	0.657071	0.677414	NS	mucolipin TRP cation channel 1
ENSG00000049323	LTBP1	0.0422418	1.34143	0.120976	0.727978	0.745388	NS	latent transforming growth factor beta binding protein 1
ENSG00000165506	DNAAF2	0.041918	4.4358	0.430917	0.511539	0.535556	NS	dynein axonemal assembly factor 2
ENSG00000164867	NOS3	0.0417927	1.91751	0.105383	0.745463	0.761937	NS	nitric oxide synthase 3
ENSG00000118046	STK11	0.0417709	4.57979	0.284578	0.593716	0.61638	NS	serine/threonine kinase 11
ENSG00000177600	RPLP2	0.0415816	8.05889	0.066581	0.796381	0.810058	NS	ribosomal protein lateral stalk subunit P2
ENSG00000137944	KYAT3	0.0413164	5.23818	0.38977	0.53242	0.556252	NS	kynurenine aminotransferase 3
ENSG00000111850	SMIM8	0.0412809	3.10048	0.23858	0.625234	0.646816	NS	small integral membrane protein 8
ENSG00000177042	TMEM80	0.0411843	2.4218	0.203591	0.651838	0.672713	NS	transmembrane protein 80
ENSG00000110422	HIPK3	0.0410407	6.36848	0.245066	0.620571	0.642347	NS	homeodomain interacting protein kinase 3
ENSG00000196150	ZNF250	0.040964	2.70613	0.224096	0.635936	0.657434	NS	zinc finger protein 250
ENSG00000130254	SAFB2	0.0405827	4.99005	0.789301	0.374312	0.398512	NS	scaffold attachment factor B2
ENSG00000129351	ILF3	0.0404722	8.61508	0.0478087	0.826921	0.838447	NS	interleukin enhancer binding factor 3
ENSG00000138101	DTNB	0.0403169	3.83489	0.542566	0.461371	0.486157	NS	dystrobrevin beta
ENSG00000147592	LACTB2	0.0400461	4.12385	0.479071	0.488844	0.513409	NS	lactamase beta 2
ENSG00000164967	RPP25L	0.0398508	3.4627	0.322364	0.57019	0.593025	NS	ribonuclease P/MRP subunit p25 like
ENSG00000140543	DET1	0.0397014	2.67931	0.203039	0.652279	0.673075	NS	DET1 partner of COP1 E3 ubiquitin ligase
ENSG00000155363	MOV10	0.0396876	6.5808	0.28655	0.59244	0.615098	NS	Mov10 RISC complex RNA helicase
ENSG00000160439	RDH13	0.0396681	3.91835	0.39769	0.528285	0.552162	NS	retinol dehydrogenase 13
ENSG00000158470	B4GALT5	0.039589	6.8178	0.210648	0.64626	0.667462	NS	beta-1,4-galactosyltransferase 5
ENSG00000116863	ADPRS	0.0393037	4.95281	0.476475	0.490023	0.514504	NS	ADP-ribosylserine hydrolase
ENSG00000181264	TLCD5	0.0392411	3.52497	0.369084	0.543504	0.567238	NS	TLC domain containing 5
ENSG00000164889	SLC4A2	0.0391988	6.0306	0.199921	0.654784	0.675242	NS	solute carrier family 4 member 2
ENSG00000198455	ZXDB	0.0391072	4.10055	0.329929	0.565701	0.588683	NS	zinc finger X-linked duplicated B
ENSG00000149806	FAU	0.0385362	7.37744	0.0751215	0.784021	0.798732	NS	FAU ubiquitin like and ribosomal protein S30 fusion
ENSG00000137547	MRPL15	0.0382796	6.13345	0.491677	0.48318	0.507675	NS	mitochondrial ribosomal protein L15
ENSG00000138231	DBR1	0.0379688	4.45758	0.555604	0.456037	0.480841	NS	debranching RNA lariats 1
ENSG00000136813	ECPAS	0.0379268	7.16528	0.140833	0.707454	0.725861	NS	Ecm29 proteasome adaptor and scaffold
ENSG00000242588		0.0378267	0.995399	0.0470121	0.828346	0.839836	NS	novel transcript
ENSG00000090263	MRPS33	0.0376976	5.14667	0.339242	0.560267	0.583514	NS	mitochondrial ribosomal protein S33
ENSG00000197265	GTF2E2	0.037616	5.1043	0.437305	0.508426	0.532531	NS	general transcription factor IIE subunit 2
ENSG00000159352	PSMD4	0.0371018	7.45215	0.101094	0.750521	0.766793	NS	proteasome 26S subunit ubiquitin receptor, non-ATPase 4
ENSG00000147912	FBXO10	0.0369856	3.58633	0.188154	0.664458	0.684417	NS	F-box protein 10
ENSG00000249456		0.0368043	0.471492	0.0281111	0.866848	0.876144	NS	novel transcript, sense overlapping ZRANB1
ENSG00000121022	COPS5	0.0364928	6.00324	0.602272	0.437712	0.462366	NS	COP9 signalosome subunit 5
ENSG00000249592	PCGF3-AS1	0.0363698	0.856009	0.067241	0.795397	0.809277	NS	PCGF3 antisense RNA 1
ENSG00000066455	GOLGA5	0.0362957	5.98998	0.347084	0.555769	0.579111	NS	golgin A5
ENSG00000072110	ACTN1	0.0361454	8.27574	0.044653	0.832643	0.84385	NS	actinin alpha 1
ENSG00000165632	TAF3	0.0360919	3.99438	0.255601	0.613159	0.635333	NS	TATA-box binding protein associated factor 3
ENSG00000233426	EIF3FP3	0.0360046	-0.387314	0.0196489	0.888522	0.89672	NS	eukaryotic translation initiation factor 3 subunit F pseudogene 3
ENSG00000150768	DLAT	0.0359946	6.74454	0.191699	0.661506	0.681611	NS	dihydrolipoamide S-acetyltransferase
ENSG00000143315	PIGM	0.0359911	4.26606	0.263885	0.607464	0.629868	NS	phosphatidylinositol glycan anchor biosynthesis class M
ENSG00000103249	CLCN7	0.0358598	4.84085	0.20387	0.651615	0.672529	NS	chloride voltage-gated channel 7
ENSG00000005175	RPAP3	0.035725	5.19374	0.473396	0.491429	0.515835	NS	RNA polymerase II associated protein 3
ENSG00000221883	ARIH2OS	0.0354831	-0.774906	0.022321	0.881236	0.889907	NS	ARIH2 opposite strand lncRNA
ENSG00000140854	KATNB1	0.0349111	4.89541	0.173814	0.676744	0.696307	NS	katanin regulatory subunit B1
ENSG00000144036	EXOC6B	0.0348561	5.50301	0.316797	0.573539	0.596176	NS	exocyst complex component 6B
ENSG00000182809	CRIP2	0.0347191	2.17454	0.0663949	0.79666	0.810231	NS	cysteine rich protein 2
ENSG00000170142	UBE2E1	0.0342081	6.18456	0.384122	0.535405	0.559292	NS	ubiquitin conjugating enzyme E2 E1
ENSG00000071894	CPSF1	0.0340044	6.00242	0.136043	0.712247	0.730478	NS	cleavage and polyadenylation specific factor 1
ENSG00000154144	TBRG1	0.0339751	4.68349	0.410618	0.521656	0.54556	NS	transforming growth factor beta regulator 1
ENSG00000248592	STIMATE-MUSTN1	0.0339215	0.0173367	0.0142122	0.905105	0.912105	NS	STIMATE-MUSTN1 readthrough
ENSG00000117592	PRDX6	0.0333181	8.41906	0.0361259	0.849256	0.859793	NS	peroxiredoxin 6
ENSG00000132275	RRP8	0.0332886	4.07286	0.297732	0.585308	0.608157	NS	ribosomal RNA processing 8
ENSG00000171163	ZNF692	0.0331959	3.68602	0.184581	0.667466	0.687421	NS	zinc finger protein 692
ENSG00000172270	BSG	0.0331164	8.24267	0.0334412	0.854901	0.865002	NS	basigin (Ok blood group)
ENSG00000104957	YJU2B	0.0330392	2.96234	0.110806	0.739229	0.756163	NS	YJU2 splicing factor homolog B
ENSG00000284431		0.0329317	0.540026	0.0102449	0.919378	0.925741	NS	novel protein
ENSG00000138028	CGREF1	0.0325511	4.63412	0.264004	0.607382	0.629827	NS	cell growth regulator with EF-hand domain 1
ENSG00000197774	EME2	0.0323184	2.23612	0.0644134	0.799652	0.812998	NS	essential meiotic structure-specific endonuclease subunit 2
ENSG00000171262	FAM98B	0.0322714	5.70809	0.241732	0.622958	0.64464	NS	family with sequence similarity 98 member B
ENSG00000146263	MMS22L	0.0321159	5.39594	0.317192	0.5733	0.596011	NS	MMS22 like, DNA repair protein
ENSG00000171566	PLRG1	0.0319748	6.02852	0.379287	0.537985	0.561859	NS	pleiotropic regulator 1
ENSG00000070010	UFD1	0.031964	6.15247	0.331564	0.56474	0.587764	NS	ubiquitin recognition factor in ER associated degradation 1
ENSG00000279089		0.0319058	0.0191756	0.0295353	0.863549	0.873163	NS	TEC
ENSG00000167081	PBX3	0.0313965	2.96014	0.174841	0.675845	0.695477	NS	PBX homeobox 3
ENSG00000106153	CHCHD2	0.0311175	7.49413	0.0680366	0.794217	0.808186	NS	coiled-coil-helix-coiled-coil-helix domain containing 2
ENSG00000280987	MATR3	0.0309607	6.56089	0.0584687	0.808933	0.821765	NS	matrin 3
ENSG00000058262	SEC61A1	0.0309293	8.96373	0.0227989	0.879981	0.888759	NS	SEC61 translocon subunit alpha 1
ENSG00000184792	OSBP2	0.0308553	2.52119	0.115514	0.733951	0.751145	NS	oxysterol binding protein 2
ENSG00000223802	CERS1	0.0302852	2.96922	0.125738	0.722893	0.740586	NS	ceramide synthase 1
ENSG00000136908	DPM2	0.0299234	5.15374	0.425329	0.51429	0.538285	NS	dolichyl-phosphate mannosyltransferase subunit 2, regulatory
ENSG00000196313	POM121	0.0299153	6.99051	0.0980308	0.754206	0.770348	NS	POM121 transmembrane nucleoporin
ENSG00000164574	GALNT10	0.0297718	5.63347	0.422825	0.515531	0.539471	NS	polypeptide N-acetylgalactosaminyltransferase 10
ENSG00000165678	GHITM	0.0297642	8.42317	0.0282372	0.866552	0.876023	NS	growth hormone inducible transmembrane protein
ENSG00000087088	BAX	0.0296899	6.32938	0.151338	0.69726	0.71599	NS	BCL2 associated X, apoptosis regulator
ENSG00000002586	CD99	0.0296114	6.92912	0.120347	0.728659	0.745983	NS	CD99 molecule (Xg blood group)
ENSG00000134982	APC	0.0292644	4.88082	0.201663	0.653381	0.674074	NS	APC regulator of WNT signaling pathway
ENSG00000134146	DPH6	0.0288651	3.76995	0.232465	0.629702	0.651214	NS	diphthamine biosynthesis 6
ENSG00000120948	TARDBP	0.0287399	8.20642	0.0302271	0.861976	0.871749	NS	TAR DNA binding protein
ENSG00000132423	COQ3	0.0286837	3.66091	0.177598	0.673445	0.693246	NS	coenzyme Q3, methyltransferase
ENSG00000186666	BCDIN3D	0.0282866	2.16764	0.0768512	0.781611	0.796439	NS	BCDIN3 domain containing RNA methyltransferase
ENSG00000156970	BUB1B	0.0282746	6.65973	0.126012	0.722604	0.74034	NS	BUB1 mitotic checkpoint serine/threonine kinase B
ENSG00000123352	SPATS2	0.02808	5.32457	0.290679	0.589786	0.612597	NS	spermatogenesis associated serine rich 2
ENSG00000157349	DDX19B	0.0280572	5.90505	0.379236	0.538012	0.561859	NS	DEAD-box helicase 19B
ENSG00000113391	FAM172A	0.0279513	4.15412	0.156947	0.691983	0.711058	NS	family with sequence similarity 172 member A
ENSG00000170345	FOS	0.0275606	2.52127	0.0386949	0.844054	0.854894	NS	Fos proto-oncogene, AP-1 transcription factor subunit
ENSG00000143373	ZNF687	0.0275418	4.87099	0.234355	0.628313	0.649912	NS	zinc finger protein 687
ENSG00000170265	ZNF282	0.0275363	4.22162	0.12077	0.728201	0.745565	NS	zinc finger protein 282
ENSG00000142864	SERBP1	0.0272308	9.10661	0.0158432	0.899835	0.907465	NS	SERPINE1 mRNA binding protein 1
ENSG00000140987	ZSCAN32	0.0269954	4.27044	0.164513	0.685035	0.704257	NS	zinc finger and SCAN domain containing 32
ENSG00000135093	USP30	0.0268751	4.12815	0.215582	0.642427	0.663732	NS	ubiquitin specific peptidase 30
ENSG00000162585	FAAP20	0.0268228	2.96765	0.128671	0.719814	0.737734	NS	FA core complex associated protein 20
ENSG00000095564	BTAF1	0.0267921	6.43263	0.0836031	0.772473	0.787771	NS	B-TFIID TATA-box binding protein associated factor 1
ENSG00000115392	FANCL	0.0260815	5.02981	0.217703	0.640796	0.662184	NS	FA complementation group L
ENSG00000104980	TIMM44	0.0260382	5.13791	0.272257	0.601822	0.624363	NS	translocase of inner mitochondrial membrane 44
ENSG00000178449	COX14	0.0258119	3.99606	0.119687	0.729375	0.746665	NS	cytochrome c oxidase assembly factor COX14
ENSG00000198133	TMEM229B	0.0257046	-0.0629593	0.0150748	0.902282	0.909627	NS	transmembrane protein 229B
ENSG00000269242		0.0256099	-0.243545	0.00933377	0.923035	0.929174	NS	novel transcript
ENSG00000148481	MINDY3	0.0254321	4.13331	0.217365	0.641055	0.662406	NS	MINDY lysine 48 deubiquitinase 3
ENSG00000125450	NUP85	0.025418	6.42677	0.164614	0.684944	0.704211	NS	nucleoporin 85
ENSG00000215421	ZNF407	0.0252576	3.50316	0.12103	0.72792	0.745379	NS	zinc finger protein 407
ENSG00000135315	CEP162	0.0252545	3.04885	0.0804564	0.77668	0.791846	NS	centrosomal protein 162
ENSG00000159873	CCDC117	0.024932	6.69994	0.0904436	0.763614	0.779267	NS	coiled-coil domain containing 117
ENSG00000124702	KLHDC3	0.024506	6.73388	0.0997818	0.752092	0.768241	NS	kelch domain containing 3
ENSG00000132849	PATJ	0.0240974	4.67701	0.155266	0.693553	0.712525	NS	PATJ crumbs cell polarity complex component
ENSG00000087365	SF3B2	0.0239598	7.90525	0.0281986	0.866643	0.876055	NS	splicing factor 3b subunit 2
ENSG00000178252	WDR6	0.0238908	7.1405	0.0572695	0.810865	0.823672	NS	WD repeat domain 6
ENSG00000164961	WASHC5	0.0238056	5.82666	0.201067	0.653861	0.674429	NS	WASH complex subunit 5
ENSG00000066044	ELAVL1	0.0235936	6.78027	0.0882947	0.766356	0.781693	NS	ELAV like RNA binding protein 1
ENSG00000279069		0.0235198	0.737542	0.015576	0.900679	0.908194	NS	novel transcript
ENSG00000112305	SMAP1	0.0234281	5.12662	0.259173	0.610689	0.632993	NS	small ArfGAP 1
ENSG00000100246	DNAL4	0.0228989	3.141	0.0724731	0.787769	0.802224	NS	dynein axonemal light chain 4
ENSG00000178057	NDUFAF3	0.0228366	3.82382	0.109909	0.740247	0.757123	NS	NADH:ubiquinone oxidoreductase complex assembly factor 3
ENSG00000215712	TMEM242	0.0221453	4.51414	0.189796	0.663087	0.683146	NS	transmembrane protein 242
ENSG00000185065	UFD1-AS1	0.0220045	0.114519	0.0163499	0.898254	0.906054	NS	UFD1 antisense RNA 1
ENSG00000140525	FANCI	0.0218115	6.72018	0.0674173	0.795135	0.809065	NS	FA complementation group I
ENSG00000160679	CHTOP	0.0215187	5.78688	0.199271	0.65531	0.675738	NS	chromatin target of PRMT1
ENSG00000166788	SAAL1	0.020927	4.84115	0.150487	0.69807	0.716724	NS	serum amyloid A like 1
ENSG00000002822	MAD1L1	0.0207372	4.50156	0.0772142	0.781109	0.795982	NS	mitotic arrest deficient 1 like 1
ENSG00000163743	RCHY1	0.0203639	4.59619	0.179619	0.671701	0.69164	NS	ring finger and CHY zinc finger domain containing 1
ENSG00000132463	GRSF1	0.0202695	6.98483	0.0484988	0.825696	0.837348	NS	G-rich RNA sequence binding factor 1
ENSG00000170325	PRDM10	0.0201482	3.32853	0.0587952	0.80841	0.82129	NS	PR/SET domain 10
ENSG00000093183	SEC22C	0.0201373	5.68729	0.166694	0.683067	0.702523	NS	SEC22 homolog C, vesicle trafficking protein
ENSG00000115053	NCL	0.0200321	10.5591	0.0043152	0.947625	0.951881	NS	nucleolin
ENSG00000213780	GTF2H4	0.019607	4.96511	0.107165	0.743395	0.760031	NS	general transcription factor IIH subunit 4
ENSG00000151176	PLBD2	0.0192036	6.41141	0.0829348	0.773359	0.788621	NS	phospholipase B domain containing 2
ENSG00000186193	SAPCD2	0.0190444	5.56228	0.0459162	0.830328	0.841674	NS	suppressor APC domain containing 2
ENSG00000183751	TBL3	0.0190162	4.18533	0.0541404	0.816009	0.82828	NS	transducin beta like 3
ENSG00000265590	CFAP298-TCP10L	0.0187634	3.20355	0.0154583	0.901053	0.90851	NS	CFAP298-TCP10L readthrough
ENSG00000164182	NDUFAF2	0.0187481	4.74676	0.145209	0.703156	0.72155	NS	NADH:ubiquinone oxidoreductase complex assembly factor 2
ENSG00000164144	ARFIP1	0.0184464	5.1146	0.0896371	0.764639	0.780154	NS	ADP ribosylation factor interacting protein 1
ENSG00000133641	C12orf29	0.0182645	4.21969	0.0920192	0.761626	0.77745	NS	chromosome 12 open reading frame 29
ENSG00000173214	MFSD4B	0.0181741	3.31959	0.0501416	0.822817	0.834625	NS	major facilitator superfamily domain containing 4B
ENSG00000115993	TRAK2	0.0180348	5.73621	0.102146	0.749269	0.765723	NS	trafficking kinesin protein 2
ENSG00000087263	OGFOD1	0.0178786	6.83186	0.0410688	0.839405	0.8503	NS	2-oxoglutarate and iron dependent oxygenase domain containing 1
ENSG00000204256	BRD2	0.0174633	7.75615	0.0164603	0.897913	0.905788	NS	bromodomain containing 2
ENSG00000073803	MAP3K13	0.0172932	4.87278	0.0870418	0.767972	0.783234	NS	mitogen-activated protein kinase kinase kinase 13
ENSG00000167693	NXN	0.0170547	4.44139	0.10892	0.741377	0.758175	NS	nucleoredoxin
ENSG00000196230	TUBB	0.0168019	11.4363	0.00219315	0.962648	0.965547	NS	tubulin beta class I
ENSG00000158793	NIT1	0.0167883	4.93915	0.0802144	0.777007	0.792071	NS	nitrilase 1
ENSG00000036054	TBC1D23	0.0163704	5.64452	0.0912019	0.762655	0.778394	NS	TBC1 domain family member 23
ENSG00000179820	MYADM	0.0162105	6.69752	0.0454333	0.831209	0.84251	NS	myeloid associated differentiation marker
ENSG00000183421	RIPK4	0.0160329	3.05127	0.0465326	0.829211	0.840598	NS	receptor interacting serine/threonine kinase 4
ENSG00000144451	SPAG16	0.0159536	4.18702	0.0718976	0.788594	0.8029	NS	sperm associated antigen 16
ENSG00000141101	NOB1	0.0159508	6.83301	0.0359715	0.849574	0.86002	NS	NIN1 (RPN12) binding protein 1 homolog
ENSG00000119203	CPSF3	0.0158441	6.83754	0.036108	0.849293	0.859793	NS	cleavage and polyadenylation specific factor 3
ENSG00000120306	CYSTM1	0.0154102	5.33349	0.107239	0.74331	0.759996	NS	cysteine rich transmembrane module containing 1
ENSG00000159023	EPB41	0.0152675	6.61471	0.0368152	0.847842	0.858498	NS	erythrocyte membrane protein band 4.1
ENSG00000170854	RIOX2	0.0147168	5.77131	0.078162	0.779804	0.794706	NS	ribosomal oxygenase 2
ENSG00000109083	IFT20	0.0146887	3.5902	0.0368189	0.847834	0.858498	NS	intraflagellar transport 20
ENSG00000136100	VPS36	0.0134487	5.54724	0.0631036	0.801656	0.81487	NS	vacuolar protein sorting 36 homolog
ENSG00000133619	KRBA1	0.0134265	2.108	0.0179374	0.893458	0.901519	NS	KRAB-A domain containing 1
ENSG00000196839	ADA	0.0130162	3.46347	0.0230344	0.879368	0.888259	NS	adenosine deaminase
ENSG00000236088	COX10-DT	0.0129694	2.40333	0.0216135	0.88312	0.891569	NS	COX10 divergent transcript
ENSG00000143252	SDHC	0.0127958	7.78086	0.00847898	0.926633	0.932483	NS	succinate dehydrogenase complex subunit C
ENSG00000188010	MORN2	0.0122088	3.36346	0.0369215	0.847625	0.858394	NS	MORN repeat containing 2
ENSG00000127837	AAMP	0.0117894	7.51863	0.00887608	0.92494	0.930966	NS	angio associated migratory cell protein
ENSG00000221916	C19orf73	0.0115585	-1.08939	0.00177596	0.966385	0.969166	NS	chromosome 19 open reading frame 73
ENSG00000165804	ZNF219	0.0114982	3.09458	0.0131754	0.908616	0.915459	NS	zinc finger protein 219
ENSG00000115241	PPM1G	0.0110432	8.09696	0.00493943	0.94397	0.948591	NS	protein phosphatase, Mg2+/Mn2+ dependent 1G
ENSG00000187735	TCEA1	0.0108635	7.7	0.00644344	0.936022	0.941109	NS	transcription elongation factor A1
ENSG00000169221	TBC1D10B	0.0106578	5.3083	0.0396335	0.842199	0.853072	NS	TBC1 domain family member 10B
ENSG00000072518	MARK2	0.0103959	5.10997	0.0354416	0.850673	0.861016	NS	microtubule affinity regulating kinase 2
ENSG00000168724	DNAJC21	0.0099215	5.82099	0.0338414	0.854045	0.86437	NS	DnaJ heat shock protein family (Hsp40) member C21
ENSG00000214654	B3GALT9	0.00970533	2.38747	0.010202	0.919546	0.925848	NS	beta-1,3-galactosyltransferase 9
ENSG00000149548	CCDC15	0.00952357	2.51862	0.0110503	0.91628	0.922746	NS	coiled-coil domain containing 15
ENSG00000168256	NKIRAS2	0.00951046	5.62393	0.0354565	0.850642	0.861016	NS	NFKB inhibitor interacting Ras like 2
ENSG00000100109	TFIP11	0.00944827	4.99711	0.0249727	0.874435	0.883575	NS	tuftelin interacting protein 11
ENSG00000171824	EXOSC10	0.00937659	6.34974	0.022927	0.879647	0.888482	NS	exosome component 10
ENSG00000164091	WDR82	0.00936507	7.26586	0.00739781	0.931458	0.937212	NS	WD repeat domain 82
ENSG00000160055	TMEM234	0.00928555	2.62372	0.0143535	0.904637	0.911699	NS	transmembrane protein 234
ENSG00000132394	EEFSEC	0.00890431	4.5434	0.0191408	0.889964	0.898115	NS	eukaryotic elongation factor, selenocysteine-tRNA specific
ENSG00000183054	RGPD6	0.0088724	5.74103	0.0150298	0.902427	0.909712	NS	RANBP2 like and GRIP domain containing 6
ENSG00000271888	JARID2-DT	0.00879961	-0.692115	0.00114704	0.972982	0.97526	NS	JARID2 divergent transcript
ENSG00000164597	COG5	0.00868017	5.6181	0.0218019	0.882615	0.891168	NS	component of oligomeric golgi complex 5
ENSG00000135624	CCT7	0.00858145	9.60305	0.00122495	0.97208	0.974486	NS	chaperonin containing TCP1 subunit 7
ENSG00000106299	WASL	0.0083973	5.85336	0.0235296	0.878088	0.887086	NS	WASP like actin nucleation promoting factor
ENSG00000139146	SINHCAF	0.00821262	7.10351	0.00703057	0.933177	0.938689	NS	SIN3-HDAC complex associated factor
ENSG00000227199	ST7-AS1	0.00820656	0.883922	0.0026582	0.958881	0.962077	NS	ST7 antisense RNA 1
ENSG00000177225	GATD1	0.00792406	5.04151	0.0149448	0.902702	0.909928	NS	glutamine amidotransferase class 1 domain containing 1
ENSG00000280173		0.00760464	0.013539	0.00119265	0.972451	0.974793	NS	TEC
ENSG00000087460	GNAS	0.00753913	9.90091	0.000814949	0.977226	0.978859	NS	GNAS complex locus
ENSG00000213300	HNRNPA3P6	0.00751223	1.30629	0.00295129	0.956676	0.960136	NS	heterogeneous nuclear ribonucleoprotein A3 pseudogene 6
ENSG00000124571	XPO5	0.00746878	7.40276	0.0039201	0.950077	0.954088	NS	exportin 5
ENSG00000134602	STK26	0.00691506	5.49395	0.0119436	0.912975	0.919603	NS	serine/threonine kinase 26
ENSG00000122218	COPA	0.00676411	8.12445	0.00171158	0.967	0.969718	NS	COPI coat complex subunit alpha
ENSG00000162851	TFB2M	0.00652485	5.29801	0.0162801	0.898471	0.906211	NS	transcription factor B2, mitochondrial
ENSG00000204536	CCHCR1	0.00629504	4.75646	0.0143521	0.904641	0.911699	NS	coiled-coil alpha-helical rod protein 1
ENSG00000158526	TSR2	0.006051	5.02362	0.0168789	0.896631	0.90466	NS	TSR2 ribosome maturation factor
ENSG00000170365	SMAD1	0.00591394	3.64346	0.00695051	0.933558	0.939009	NS	SMAD family member 1
ENSG00000140688	RUSF1	0.00580625	6.33336	0.00601728	0.938169	0.943078	NS	RUS family member 1
ENSG00000185900	POMK	0.00522391	2.70653	0.00282502	0.957612	0.960946	NS	protein O-mannose kinase
ENSG00000177426	TGIF1	0.0045844	5.48789	0.00801534	0.928662	0.934461	NS	TGFB induced factor homeobox 1
ENSG00000127922	SEM1	0.00396142	6.28602	0.00457387	0.94608	0.95052	NS	SEM1 26S proteasome subunit
ENSG00000168303	MPLKIP	0.00395999	4.9603	0.00679981	0.93428	0.93961	NS	M-phase specific PLK1 interacting protein
ENSG00000157911	PEX10	0.00395096	4.55814	0.00535555	0.941662	0.946462	NS	peroxisomal biogenesis factor 10
ENSG00000133657	ATP13A3	0.00384237	7.61591	0.000824752	0.977089	0.978787	NS	ATPase 13A3
ENSG00000131373	HACL1	0.00380564	5.07691	0.00453749	0.946294	0.950672	NS	2-hydroxyacyl-CoA lyase 1
ENSG00000154889	MPPE1	0.00375884	3.58216	0.00324059	0.954604	0.958249	NS	metallophosphoesterase 1
ENSG00000005801	ZNF195	0.0036351	4.43857	0.00368082	0.951622	0.955512	NS	zinc finger protein 195
ENSG00000152240	HAUS1	0.0036193	5.08946	0.00357101	0.952348	0.956177	NS	HAUS augmin like complex subunit 1
ENSG00000138658	ZGRF1	0.00359744	3.90865	0.00265177	0.958931	0.962077	NS	zinc finger GRF-type containing 1
ENSG00000149798	CDC42EP2	0.00339312	2.60733	0.000781304	0.977701	0.979269	NS	CDC42 effector protein 2
ENSG00000176531	PHLDB3	0.00331391	1.89638	0.000972108	0.975127	0.977018	NS	pleckstrin homology like domain family B member 3
ENSG00000274750	H3C6	0.00323497	-0.798363	0.000187364	0.989079	0.989739	NS	H3 clustered histone 6
ENSG00000123349	PFDN5	0.00307856	6.83171	0.00133363	0.970869	0.973402	NS	prefoldin subunit 5
ENSG00000153006	SREK1IP1	0.00297007	5.07534	0.00253735	0.959826	0.96291	NS	SREK1 interacting protein 1
ENSG00000133997	MED6	0.00276909	5.22122	0.00197367	0.964565	0.967405	NS	mediator complex subunit 6
ENSG00000187741	FANCA	0.00220201	6.54701	0.00102503	0.974459	0.976545	NS	FA complementation group A
ENSG00000086015	MAST2	0.00180938	6.15067	0.000978287	0.975048	0.977004	NS	microtubule associated serine/threonine kinase 2
ENSG00000130520	LSM4	0.00169327	6.34951	0.000693167	0.978996	0.98037	NS	LSM4 homolog, U6 small nuclear RNA and mRNA degradation associated
ENSG00000136450	SRSF1	0.00168148	8.58843	8.2943e-05	0.992734	0.993197	NS	serine and arginine rich splicing factor 1
ENSG00000138756	BMP2K	0.00139968	4.45687	0.000492529	0.982294	0.983475	NS	BMP2 inducible kinase
ENSG00000213614	HEXA	0.00135686	6.90166	0.000256662	0.987218	0.988207	NS	hexosaminidase subunit alpha
ENSG00000163444	TMEM183A	0.000763468	6.17091	0.000195104	0.988856	0.989582	NS	transmembrane protein 183A
ENSG00000243335	KCTD7	0.000717696	4.18608	0.000163339	0.989803	0.990398	NS	potassium channel tetramerization domain containing 7
ENSG00000108298	RPL19	0.000461284	10.337	2.5019e-06	0.998738	0.998805	NS	ribosomal protein L19
ENSG00000083642	PDS5B	0.000415682	5.41217	5.55134e-05	0.994055	0.994387	NS	PDS5 cohesin associated factor B
ENSG00000005889	ZFX	0.000321602	5.80192	3.12009e-05	0.995543	0.995809	NS	zinc finger protein X-linked
ENSG00000265491	RNF115	5.43471e-05	4.97413	1.15107e-06	0.999144	0.999144	NS	ring finger protein 115
ENSG00000152464	RPP38	-0.000304111	3.47998	1.07177e-05	0.997388	0.997521	NS	ribonuclease P/MRP subunit p38
ENSG00000166439	RNF169	-0.000478603	4.88479	6.1717e-05	0.993732	0.99413	NS	ring finger protein 169
ENSG00000166262	FAM227B	-0.000927678	0.253169	2.86404e-05	0.99573	0.995929	NS	family with sequence similarity 227 member B
ENSG00000177565	TBL1XR1	-0.000964993	6.30748	0.000216869	0.98825	0.989042	NS	TBL1X receptor 1
ENSG00000110429	FBXO3	-0.00119973	5.15214	0.000562768	0.981074	0.982385	NS	F-box protein 3
ENSG00000137200	CMTR1	-0.001248	6.67706	0.000249871	0.987388	0.988311	NS	cap methyltransferase 1
ENSG00000113048	MRPS27	-0.00164603	7.29735	0.000227914	0.987955	0.988813	NS	mitochondrial ribosomal protein S27
ENSG00000239887	C1orf226	-0.00180681	4.49688	0.000941094	0.975527	0.977353	NS	chromosome 1 open reading frame 226
ENSG00000135870	RC3H1	-0.00184539	5.07141	0.000996745	0.974814	0.976835	NS	ring finger and CCCH-type domains 1
ENSG00000142751	GPN2	-0.00210459	4.42105	0.00151106	0.968992	0.971586	NS	GPN-loop GTPase 2
ENSG00000180423	HARBI1	-0.00214577	2.49964	0.000547777	0.981328	0.982573	NS	harbinger transposase derived 1
ENSG00000176386	CDC26	-0.00218239	4.41317	0.00131697	0.971051	0.97352	NS	cell division cycle 26
ENSG00000126432	PRDX5	-0.00218764	6.61877	0.000710972	0.978728	0.980167	NS	peroxiredoxin 5
ENSG00000141543	EIF4A3	-0.00221954	7.38872	0.000372315	0.984605	0.985724	NS	eukaryotic translation initiation factor 4A3
ENSG00000104142	VPS18	-0.00225683	4.50204	0.00109505	0.973602	0.975816	NS	VPS18 core subunit of CORVET and HOPS complexes
ENSG00000185359	HGS	-0.00274973	5.73284	0.00156508	0.968443	0.9711	NS	hepatocyte growth factor-regulated tyrosine kinase substrate
ENSG00000269983		-0.00303966	2.04155	0.000909747	0.975938	0.977699	NS	novel transcript
ENSG00000227482		-0.00311172	-0.999071	8.49474e-05	0.992646	0.993176	NS	novel transcript
ENSG00000136824	SMC2	-0.00347816	6.48237	0.00230349	0.96172	0.964746	NS	structural maintenance of chromosomes 2
ENSG00000183530	PRR14L	-0.0034791	5.65942	0.00331981	0.954053	0.95776	NS	proline rich 14 like
ENSG00000155008	APOOL	-0.00357969	5.21458	0.00457675	0.946063	0.95052	NS	apolipoprotein O like
ENSG00000175073	VCPIP1	-0.00387039	4.72496	0.00498922	0.943689	0.948372	NS	valosin containing protein interacting protein 1
ENSG00000087095	NLK	-0.00397154	4.46132	0.00388417	0.950306	0.954254	NS	nemo like kinase
ENSG00000101307	SIRPB1	-0.00508919	-1.02902	0.000293176	0.986339	0.987393	NS	signal regulatory protein beta 1
ENSG00000159840	ZYX	-0.00513215	6.09863	0.00438965	0.947175	0.951493	NS	zyxin
ENSG00000144504	ANKMY1	-0.00523175	3.25902	0.00543779	0.941216	0.946078	NS	ankyrin repeat and MYND domain containing 1
ENSG00000067208	EVI5	-0.00536489	4.32133	0.00612428	0.937623	0.942656	NS	ecotropic viral integration site 5
ENSG00000167136	ENDOG	-0.00543487	2.89371	0.00412684	0.948779	0.952848	NS	endonuclease G
ENSG00000205356	TECPR1	-0.00548009	3.4529	0.00415831	0.948584	0.952717	NS	tectonin beta-propeller repeat containing 1
ENSG00000105829	BET1	-0.00548255	4.88216	0.00910098	0.923998	0.93008	NS	Bet1 golgi vesicular membrane trafficking protein
ENSG00000144659	SLC25A38	-0.00564051	5.00716	0.0138964	0.90616	0.913046	NS	solute carrier family 25 member 38
ENSG00000144043	TEX261	-0.00577216	7.32811	0.00280967	0.957727	0.960998	NS	testis expressed 261
ENSG00000109320	NFKB1	-0.00584751	5.69075	0.0119732	0.912868	0.919556	NS	nuclear factor kappa B subunit 1
ENSG00000118181	RPS25	-0.00588758	9.05292	0.000770662	0.977853	0.979356	NS	ribosomal protein S25
ENSG00000151743	AMN1	-0.00600314	3.39686	0.00690423	0.933779	0.939169	NS	antagonist of mitotic exit network 1 homolog
ENSG00000123200	ZC3H13	-0.0060543	6.20691	0.00608311	0.937833	0.942803	NS	zinc finger CCCH-type containing 13
ENSG00000073169	SELENOO	-0.00627126	2.05862	0.00315017	0.955241	0.95876	NS	selenoprotein O
ENSG00000108861	DUSP3	-0.00693997	6.8341	0.00715158	0.932606	0.938242	NS	dual specificity phosphatase 3
ENSG00000070882	OSBPL3	-0.00701605	5.84799	0.0165436	0.897657	0.905634	NS	oxysterol binding protein like 3
ENSG00000005339	CREBBP	-0.00745474	5.64999	0.0123646	0.911461	0.918201	NS	CREB binding protein
ENSG00000131503	ANKHD1	-0.0083612	6.77256	0.00659531	0.935274	0.940448	NS	ankyrin repeat and KH domain containing 1
ENSG00000107223	EDF1	-0.00836443	6.49222	0.0130469	0.909061	0.915845	NS	endothelial differentiation related factor 1
ENSG00000122406	RPL5	-0.00892504	10.1274	0.00103067	0.974389	0.97654	NS	ribosomal protein L5
ENSG00000123739	PLA2G12A	-0.00894816	4.42019	0.0288605	0.865102	0.874674	NS	phospholipase A2 group XIIA
ENSG00000100345	MYH9	-0.00908593	8.54383	0.00228636	0.961863	0.964825	NS	myosin heavy chain 9
ENSG00000119326	CTNNAL1	-0.00934877	7.0772	0.00959172	0.921982	0.928176	NS	catenin alpha like 1
ENSG00000188895	MSL1	-0.00945544	6.94272	0.0112823	0.915409	0.921931	NS	MSL complex subunit 1
ENSG00000119682	AREL1	-0.00953796	6.1747	0.02371	0.877625	0.886678	NS	apoptosis resistant E3 ubiquitin protein ligase 1
ENSG00000096401	CDC5L	-0.00973092	6.6566	0.0155858	0.900648	0.908194	NS	cell division cycle 5 like
ENSG00000158615	PPP1R15B	-0.0106246	5.94753	0.0324864	0.856964	0.866856	NS	protein phosphatase 1 regulatory subunit 15B
ENSG00000088256	GNA11	-0.0110405	5.1728	0.0242314	0.876298	0.885397	NS	G protein subunit alpha 11
ENSG00000158315	RHBDL2	-0.0112939	2.79543	0.0164549	0.89793	0.905788	NS	rhomboid like 2
ENSG00000102038	SMARCA1	-0.0113106	8.79467	0.00319507	0.954924	0.958506	NS	SWI/SNF related, matrix associated, actin dependent regulator of chromatin, subfamily a, member 1
ENSG00000170584	NUDCD2	-0.0114128	5.03243	0.0431514	0.835441	0.846398	NS	NudC domain containing 2
ENSG00000172428	COPS9	-0.0116205	4.03066	0.0217837	0.882664	0.891168	NS	COP9 signalosome subunit 9
ENSG00000178761	FAM219B	-0.0116812	4.95432	0.046746	0.828825	0.840264	NS	family with sequence similarity 219 member B
ENSG00000138614	INTS14	-0.0117599	6.01106	0.0562446	0.812533	0.825143	NS	integrator complex subunit 14
ENSG00000167985	SDHAF2	-0.0118988	4.64065	0.0556446	0.813517	0.825974	NS	succinate dehydrogenase complex assembly factor 2
ENSG00000130748	TMEM160	-0.0123935	-0.26025	0.00346678	0.953048	0.956815	NS	transmembrane protein 160
ENSG00000070785	EIF2B3	-0.0125358	5.37135	0.051266	0.820875	0.83288	NS	eukaryotic translation initiation factor 2B subunit gamma
ENSG00000254685	FPGT	-0.0125912	4.30731	0.0594737	0.80733	0.820303	NS	fucose-1-phosphate guanylyltransferase
ENSG00000112659	CUL9	-0.0128805	4.57735	0.052853	0.818171	0.830306	NS	cullin 9
ENSG00000124209	RAB22A	-0.0129277	5.66809	0.0532814	0.817449	0.829629	NS	RAB22A, member RAS oncogene family
ENSG00000072849	DERL2	-0.0131671	5.48471	0.0447046	0.832548	0.84381	NS	derlin 2
ENSG00000137942	FNBP1L	-0.0132124	6.31032	0.0421171	0.837397	0.848323	NS	formin binding protein 1 like
ENSG00000162521	RBBP4	-0.0133443	7.8858	0.00855808	0.926293	0.932203	NS	RB binding protein 4, chromatin remodeling factor
ENSG00000230124	ACBD6	-0.0133827	4.59716	0.0706083	0.790453	0.804574	NS	acyl-CoA binding domain containing 6
ENSG00000167733	HSD11B1L	-0.0136306	0.33224	0.00658961	0.935302	0.940448	NS	hydroxysteroid 11-beta dehydrogenase 1 like
ENSG00000205323	SARNP	-0.0136929	5.57859	0.0681426	0.794061	0.808081	NS	SAP domain containing ribonucleoprotein
ENSG00000278259	MYO19	-0.0137324	6.43973	0.0549979	0.814584	0.826946	NS	myosin XIX
ENSG00000172409	CLP1	-0.0142771	4.67823	0.0543914	0.815591	0.827911	NS	cleavage factor polyribonucleotide kinase subunit 1
ENSG00000196504	PRPF40A	-0.0143889	7.87763	0.00983255	0.921012	0.927262	NS	pre-mRNA processing factor 40 homolog A
ENSG00000167967	E4F1	-0.0143989	2.32596	0.0161266	0.898948	0.906632	NS	E4F transcription factor 1
ENSG00000132842	AP3B1	-0.0145274	6.70202	0.0295734	0.863462	0.873134	NS	adaptor related protein complex 3 subunit beta 1
ENSG00000068654	POLR1A	-0.0145745	6.91602	0.0227667	0.880065	0.888784	NS	RNA polymerase I subunit A
ENSG00000174371	EXO1	-0.0147509	5.04967	0.0505875	0.822044	0.833897	NS	exonuclease 1
ENSG00000124786	SLC35B3	-0.0148057	4.24768	0.0561297	0.812721	0.825278	NS	solute carrier family 35 member B3
ENSG00000144560	VGLL4	-0.0148946	5.65264	0.08246	0.773991	0.789158	NS	vestigial like family member 4
ENSG00000260456	C16orf95	-0.0149838	1.01037	0.0103011	0.919158	0.925582	NS	chromosome 16 open reading frame 95
ENSG00000141013	GAS8	-0.015107	4.82802	0.074995	0.784198	0.798804	NS	growth arrest specific 8
ENSG00000146872	TLK2	-0.0152426	5.9912	0.0905579	0.763469	0.779172	NS	tousled like kinase 2
ENSG00000133028	SCO1	-0.0154477	6.319	0.0536195	0.816881	0.829108	NS	synthesis of cytochrome C oxidase 1
ENSG00000143324	XPR1	-0.0158024	6.22991	0.056745	0.811717	0.824425	NS	xenotropic and polytropic retrovirus receptor 1
ENSG00000155545	MIER3	-0.0161922	5.31929	0.0662671	0.796851	0.810371	NS	MIER family member 3
ENSG00000272872		-0.0162646	1.52477	0.0215747	0.883224	0.891614	NS	novel transcript, sense intronic to novel transcript
ENSG00000112249	ASCC3	-0.016384	6.71511	0.0313109	0.859549	0.869412	NS	activating signal cointegrator 1 complex subunit 3
ENSG00000143570	SLC39A1	-0.0164724	6.78861	0.0431925	0.835363	0.846377	NS	solute carrier family 39 member 1
ENSG00000106305	AIMP2	-0.016694	5.7454	0.107488	0.743023	0.759754	NS	aminoacyl tRNA synthetase complex interacting multifunctional protein 2
ENSG00000238035		-0.0174743	0.239516	0.00420708	0.948284	0.952479	NS	novel transcript
ENSG00000141569	TRIM65	-0.0175706	4.8224	0.126916	0.721651	0.739465	NS	tripartite motif containing 65
ENSG00000111880	RNGTT	-0.0177521	5.50236	0.104638	0.746333	0.762775	NS	RNA guanylyltransferase and 5'-phosphatase
ENSG00000129055	ANAPC13	-0.018206	6.03309	0.100876	0.750781	0.767007	NS	anaphase promoting complex subunit 13
ENSG00000270964	MAP2K5-DT	-0.018237	-0.195042	0.00713341	0.932691	0.938264	NS	MAP2K5 divergent transcript
ENSG00000100479	POLE2	-0.0182517	4.15947	0.0670007	0.795755	0.809586	NS	DNA polymerase epsilon 2, accessory subunit
ENSG00000149016	TUT1	-0.0183815	4.33285	0.0611184	0.804737	0.81778	NS	terminal uridylyl transferase 1, U6 snRNA-specific
ENSG00000187866	PABIR1	-0.0185883	4.28937	0.0893044	0.765063	0.780533	NS	PP2A Aalpha (PPP2R1A) and B55A (PPP2R2A) interacting phosphatase regulator 1
ENSG00000176454	LPCAT4	-0.0187033	4.20275	0.0926007	0.760897	0.776862	NS	lysophosphatidylcholine acyltransferase 4
ENSG00000024048	UBR2	-0.0187102	5.9838	0.0899632	0.764224	0.779783	NS	ubiquitin protein ligase E3 component n-recognin 2
ENSG00000115761	NOL10	-0.0189552	6.18248	0.119532	0.729543	0.746786	NS	nucleolar protein 10
ENSG00000122642	FKBP9	-0.0196227	6.93634	0.052451	0.818852	0.83094	NS	FKBP prolyl isomerase 9
ENSG00000196588	MRTFA	-0.0196831	4.25092	0.0919471	0.761716	0.777489	NS	myocardin related transcription factor A
ENSG00000151748	SAV1	-0.0199148	4.47624	0.129666	0.718779	0.736825	NS	salvador family WW domain containing protein 1
ENSG00000005075	POLR2J	-0.0199543	5.02241	0.147644	0.700797	0.719277	NS	RNA polymerase II subunit J
ENSG00000152413	HOMER1	-0.0200027	5.10665	0.0956717	0.757087	0.77308	NS	homer scaffold protein 1
ENSG00000145725	PPIP5K2	-0.0200393	6.1071	0.128025	0.720489	0.738376	NS	diphosphoinositol pentakisphosphate kinase 2
ENSG00000172613	RAD9A	-0.020094	3.47997	0.0714113	0.789293	0.803502	NS	RAD9 checkpoint clamp component A
ENSG00000134444	RELCH	-0.0202607	5.23452	0.146037	0.702352	0.720774	NS	RAB11 binding and LisH domain, coiled-coil and HEAT repeat containing
ENSG00000075914	EXOSC7	-0.0203452	5.25262	0.124737	0.723952	0.74157	NS	exosome component 7
ENSG00000180769	WDFY3-AS2	-0.0205126	-0.78525	0.00715124	0.932607	0.938242	NS	WDFY3 antisense RNA 2
ENSG00000198677	TTC37	-0.02106	6.70338	0.06347	0.801093	0.814409	NS	tetratricopeptide repeat domain 37
ENSG00000141232	TOB1	-0.0212079	6.27447	0.107685	0.742796	0.759574	NS	transducer of ERBB2, 1
ENSG00000206527	HACD2	-0.0212957	7.56503	0.0281152	0.866838	0.876144	NS	3-hydroxyacyl-CoA dehydratase 2
ENSG00000175106	TVP23C	-0.0215363	2.32427	0.0440517	0.833758	0.844865	NS	trans-golgi network vesicle protein 23 homolog C
ENSG00000272501		-0.0215789	2.02302	0.0366229	0.848235	0.858838	NS	novel transcript, antisense to HCG27
ENSG00000006451	RALA	-0.0216101	5.70532	0.165525	0.68412	0.703412	NS	RAS like proto-oncogene A
ENSG00000271816	BMS1P4	-0.0220611	0.301158	0.0048933	0.944232	0.948791	NS	BMS1 pseudogene 4
ENSG00000107020	PLGRKT	-0.0221083	3.7975	0.11337	0.73634	0.753435	NS	plasminogen receptor with a C-terminal lysine
ENSG00000134375	TIMM17A	-0.022499	6.46096	0.109401	0.740827	0.757664	NS	translocase of inner mitochondrial membrane 17A
ENSG00000114999	TTL	-0.0228313	6.92791	0.0632684	0.801403	0.814668	NS	tubulin tyrosine ligase
ENSG00000121152	NCAPH	-0.0228928	6.25422	0.129298	0.719161	0.737166	NS	non-SMC condensin I complex subunit H
ENSG00000154640	BTG3	-0.0230466	4.6607	0.122209	0.726651	0.744233	NS	BTG anti-proliferation factor 3
ENSG00000133243	BTBD2	-0.0232598	4.6837	0.0588846	0.808268	0.821201	NS	BTB domain containing 2
ENSG00000130731	METTL26	-0.0236148	3.73261	0.0920621	0.761572	0.777448	NS	methyltransferase like 26
ENSG00000164654	MIOS	-0.023615	5.01836	0.166231	0.683483	0.702855	NS	meiosis regulator for oocyte development
ENSG00000252690		-0.023665	0.745486	0.0151893	0.901913	0.909316	NS	TEC
ENSG00000119720	NRDE2	-0.0236848	4.18079	0.154088	0.694659	0.713564	NS	NRDE-2, necessary for RNA interference, domain containing
ENSG00000160818	GPATCH4	-0.0237083	5.59739	0.160403	0.688785	0.707918	NS	G-patch domain containing 4 (gene/pseudogene)
ENSG00000068745	IP6K2	-0.0239732	5.73821	0.258945	0.610846	0.633068	NS	inositol hexakisphosphate kinase 2
ENSG00000165138	ANKS6	-0.0240107	4.20861	0.205151	0.650595	0.671523	NS	ankyrin repeat and sterile alpha motif domain containing 6
ENSG00000139343	SNRPF	-0.0240762	6.0085	0.252004	0.615668	0.637624	NS	small nuclear ribonucleoprotein polypeptide F
ENSG00000121390	PSPC1	-0.0241047	6.09091	0.15604	0.692829	0.71183	NS	paraspeckle component 1
ENSG00000144040	SFXN5	-0.0241149	5.11473	0.187072	0.665365	0.685305	NS	sideroflexin 5
ENSG00000143515	ATP8B2	-0.0241337	5.95857	0.269929	0.60338	0.625849	NS	ATPase phospholipid transporting 8B2
ENSG00000135336	ORC3	-0.0244271	5.53066	0.166602	0.683149	0.702559	NS	origin recognition complex subunit 3
ENSG00000117450	PRDX1	-0.0247069	9.89248	0.00878455	0.925327	0.931293	NS	peroxiredoxin 1
ENSG00000168005	SPINDOC	-0.0247193	4.28889	0.089129	0.765287	0.780709	NS	spindlin interactor and repressor of chromatin binding
ENSG00000110011	DNAJC4	-0.0247268	3.45277	0.148647	0.699832	0.718384	NS	DnaJ heat shock protein family (Hsp40) member C4
ENSG00000074582	BCS1L	-0.0249449	5.35199	0.209086	0.647484	0.668634	NS	BCS1 homolog, ubiquinol-cytochrome c reductase complex chaperone
ENSG00000148219	ASTN2	-0.0249867	3.7963	0.150815	0.697758	0.716452	NS	astrotactin 2
ENSG00000148335	NTMT1	-0.0249878	5.10609	0.182465	0.669263	0.689225	NS	N-terminal Xaa-Pro-Lys N-methyltransferase 1
ENSG00000141519	CCDC40	-0.0250773	1.3063	0.0334822	0.854813	0.864972	NS	coiled-coil domain containing 40
ENSG00000283782		-0.025112	2.15021	0.0067654	0.934446	0.939714	NS	novel protein
ENSG00000244165	P2RY11	-0.0254686	0.0933175	0.0208901	0.885079	0.893426	NS	purinergic receptor P2Y11
ENSG00000204356	NELFE	-0.0254838	6.28579	0.217939	0.640615	0.662042	NS	negative elongation factor complex member E
ENSG00000165389	SPTSSA	-0.0254847	7.75839	0.0333983	0.854993	0.865037	NS	serine palmitoyltransferase small subunit A
ENSG00000109670	FBXW7	-0.0255083	3.85411	0.149371	0.699137	0.717721	NS	F-box and WD repeat domain containing 7
ENSG00000100523	DDHD1	-0.0258646	4.48071	0.199082	0.655462	0.675848	NS	DDHD domain containing 1
ENSG00000104427	ZC2HC1A	-0.0259089	2.64668	0.101355	0.750209	0.766579	NS	zinc finger C2HC-type containing 1A
ENSG00000141456	PELP1	-0.026177	6.02805	0.150033	0.698504	0.71712	NS	proline, glutamate and leucine rich protein 1
ENSG00000139793	MBNL2	-0.0263891	6.10081	0.16564	0.684016	0.703354	NS	muscleblind like splicing regulator 2
ENSG00000163961	RNF168	-0.0263948	5.06315	0.192056	0.661211	0.681354	NS	ring finger protein 168
ENSG00000090975	PITPNM2	-0.0264271	4.42462	0.181398	0.670175	0.690116	NS	phosphatidylinositol transfer protein membrane associated 2
ENSG00000256966		-0.0264739	-0.0527165	0.00293263	0.956813	0.960209	NS	novel transcript
ENSG00000178950	GAK	-0.0264837	4.86281	0.141532	0.706763	0.725201	NS	cyclin G associated kinase
ENSG00000036549	ZZZ3	-0.0266403	5.90902	0.229677	0.631763	0.65321	NS	zinc finger ZZ-type containing 3
ENSG00000131143	COX4I1	-0.026822	8.66055	0.0199143	0.887777	0.896089	NS	cytochrome c oxidase subunit 4I1
ENSG00000108883	EFTUD2	-0.0268254	8.1474	0.0279794	0.867157	0.876398	NS	elongation factor Tu GTP binding domain containing 2
ENSG00000267169	ADGRL1-AS1	-0.0269912	-0.650676	0.0143886	0.904521	0.911699	NS	ADGRL1 antisense RNA 1
ENSG00000023697	DERA	-0.027048	6.11782	0.19394	0.659657	0.679846	NS	deoxyribose-phosphate aldolase
ENSG00000204524	ZNF805	-0.0275518	1.8099	0.0658166	0.797528	0.811004	NS	zinc finger protein 805
ENSG00000143106	PSMA5	-0.0277101	7.29221	0.0648683	0.798961	0.812351	NS	proteasome 20S subunit alpha 5
ENSG00000143379	SETDB1	-0.0278751	5.19361	0.268312	0.604466	0.626933	NS	SET domain bifurcated histone lysine methyltransferase 1
ENSG00000173905	GOLIM4	-0.0278775	6.19561	0.156478	0.69242	0.711458	NS	golgi integral membrane protein 4
ENSG00000086504	MRPL28	-0.0279676	5.73029	0.134231	0.714085	0.732263	NS	mitochondrial ribosomal protein L28
ENSG00000100162	CENPM	-0.0282447	3.29668	0.0925607	0.760947	0.776862	NS	centromere protein M
ENSG00000140534	TICRR	-0.0284162	5.45102	0.233579	0.628883	0.650456	NS	TOPBP1 interacting checkpoint and replication regulator
ENSG00000083520	DIS3	-0.0286234	5.90688	0.214599	0.643186	0.664425	NS	DIS3 homolog, exosome endoribonuclease and 3'-5' exoribonuclease
ENSG00000108773	KAT2A	-0.0286445	6.55307	0.128836	0.719642	0.737609	NS	lysine acetyltransferase 2A
ENSG00000261770		-0.0288374	-0.100057	0.0231134	0.879163	0.888112	NS	novel transcript
ENSG00000103507	BCKDK	-0.0289057	5.93514	0.258753	0.610978	0.633161	NS	branched chain keto acid dehydrogenase kinase
ENSG00000260852	FBXL19-AS1	-0.0289919	2.63261	0.12602	0.722594	0.74034	NS	FBXL19 antisense RNA 1
ENSG00000211456	SACM1L	-0.0291742	5.6498	0.23041	0.63122	0.652693	NS	SAC1 like phosphatidylinositide phosphatase
ENSG00000198690	FAN1	-0.0292106	4.98957	0.334746	0.562877	0.585989	NS	FANCD2 and FANCI associated nuclease 1
ENSG00000186472	PCLO	-0.0292709	-1.04552	0.0114825	0.914665	0.921243	NS	piccolo presynaptic cytomatrix protein
ENSG00000171453	POLR1C	-0.029292	5.35788	0.337029	0.561549	0.584768	NS	RNA polymerase I and III subunit C
ENSG00000168806	LCMT2	-0.0293538	3.5593	0.19438	0.659296	0.679522	NS	leucine carboxyl methyltransferase 2
ENSG00000261455	LINC01003	-0.0299061	1.37202	0.0626229	0.802397	0.815458	NS	long intergenic non-protein coding RNA 1003
ENSG00000136940	PDCL	-0.0299128	4.73997	0.350616	0.553765	0.577183	NS	phosducin like
ENSG00000110660	SLC35F2	-0.0300501	4.51742	0.275183	0.599876	0.62243	NS	solute carrier family 35 member F2
ENSG00000278834		-0.0302018	1.75265	0.0764566	0.782158	0.796943	NS	novel transcript, antisense to SMARCE1
ENSG00000159685	CHCHD6	-0.0303016	3.33114	0.0975602	0.754777	0.770827	NS	coiled-coil-helix-coiled-coil-helix domain containing 6
ENSG00000186280	KDM4D	-0.0305589	1.74268	0.0876058	0.767243	0.782544	NS	lysine demethylase 4D
ENSG00000143256	PFDN2	-0.0305958	5.02675	0.367822	0.544194	0.567919	NS	prefoldin subunit 2
ENSG00000164663	USP49	-0.0306061	3.75059	0.217171	0.641204	0.662514	NS	ubiquitin specific peptidase 49
ENSG00000111788		-0.0313514	2.42286	0.0742209	0.785287	0.799859	NS	DEAD/H (Asp-Glu-Ala-Asp/His) box polypeptide like pseudogene
ENSG00000100038	TOP3B	-0.0314565	4.33041	0.226394	0.634211	0.655695	NS	DNA topoisomerase III beta
ENSG00000163681	SLMAP	-0.031482	5.93923	0.376401	0.539536	0.563371	NS	sarcolemma associated protein
ENSG00000273311	DGCR11	-0.0318609	0.516653	0.0274528	0.868402	0.877552	NS	DiGeorge syndrome critical region gene 11
ENSG00000116679	IVNS1ABP	-0.0320374	6.52559	0.223309	0.63653	0.658003	NS	influenza virus NS1A binding protein
ENSG00000117543	DPH5	-0.0321608	5.18219	0.437283	0.508437	0.532531	NS	diphthamide biosynthesis 5
ENSG00000150991	UBC	-0.0322312	9.05809	0.0222417	0.881446	0.890058	NS	ubiquitin C
ENSG00000110321	EIF4G2	-0.0322921	10.0568	0.0139326	0.906039	0.912984	NS	eukaryotic translation initiation factor 4 gamma 2
ENSG00000162959	MEMO1	-0.0324824	5.74265	0.45174	0.50151	0.525717	NS	mediator of cell motility 1
ENSG00000185950	IRS2	-0.0325314	1.34159	0.0712062	0.789589	0.803749	NS	insulin receptor substrate 2
ENSG00000103978	TMEM87A	-0.0326259	5.44563	0.372701	0.541536	0.565342	NS	transmembrane protein 87A
ENSG00000112234	FBXL4	-0.0327725	5.00689	0.242301	0.622549	0.644305	NS	F-box and leucine rich repeat protein 4
ENSG00000164823	OSGIN2	-0.032852	4.39068	0.241357	0.623228	0.64483	NS	oxidative stress induced growth inhibitor family member 2
ENSG00000099910	KLHL22	-0.0331066	3.52985	0.200114	0.654629	0.675128	NS	kelch like family member 22
ENSG00000198218	QRICH1	-0.033351	6.31484	0.283367	0.594503	0.617112	NS	glutamine rich 1
ENSG00000160213	CSTB	-0.0335206	6.7815	0.153269	0.695431	0.714298	NS	cystatin B
ENSG00000205534	SMG1P2	-0.0343406	3.17412	0.105439	0.745397	0.761922	NS	SMG1 pseudogene 2
ENSG00000188493	C19orf54	-0.0344383	4.28355	0.40132	0.526408	0.550278	NS	chromosome 19 open reading frame 54
ENSG00000204104	TRAF3IP1	-0.0347787	4.84866	0.364108	0.546234	0.569889	NS	TRAF3 interacting protein 1
ENSG00000183735	TBK1	-0.0352892	5.4363	0.383195	0.535898	0.559729	NS	TANK binding kinase 1
ENSG00000144589	STK11IP	-0.0353005	3.91002	0.205468	0.650343	0.671355	NS	serine/threonine kinase 11 interacting protein
ENSG00000167578	RAB4B	-0.0353727	1.37156	0.0555243	0.813715	0.826119	NS	RAB4B, member RAS oncogene family
ENSG00000144426	NBEAL1	-0.0356103	4.48288	0.179411	0.67188	0.691777	NS	neurobeachin like 1
ENSG00000196152	ZNF79	-0.0356121	2.44241	0.127383	0.721161	0.739013	NS	zinc finger protein 79
ENSG00000138303	ASCC1	-0.0356664	5.10084	0.528444	0.467262	0.491846	NS	activating signal cointegrator 1 complex subunit 1
ENSG00000177030	DEAF1	-0.0357317	4.06837	0.203245	0.652115	0.672952	NS	DEAF1 transcription factor
ENSG00000114125	RNF7	-0.0358152	5.51345	0.496826	0.480898	0.505489	NS	ring finger protein 7
ENSG00000256591		-0.0359476	3.57718	0.190006	0.662911	0.683012	NS	novel transcript
ENSG00000121931	LRIF1	-0.0364098	5.94601	0.435542	0.509282	0.533379	NS	ligand dependent nuclear receptor interacting factor 1
ENSG00000100281	HMGXB4	-0.0364487	5.18298	0.668151	0.413697	0.438233	NS	HMG-box containing 4
ENSG00000165672	PRDX3	-0.0372556	8.90681	0.0336688	0.854413	0.864684	NS	peroxiredoxin 3
ENSG00000013503	POLR3B	-0.038332	4.44021	0.434387	0.509844	0.533931	NS	RNA polymerase III subunit B
ENSG00000134152	KATNBL1	-0.0384012	4.07043	0.394421	0.529985	0.553784	NS	katanin regulatory subunit B1 like 1
ENSG00000173812	EIF1	-0.0385931	8.34047	0.0511046	0.821152	0.833105	NS	eukaryotic translation initiation factor 1
ENSG00000049239	H6PD	-0.038705	6.54456	0.279296	0.597163	0.619658	NS	hexose-6-phosphate dehydrogenase/glucose 1-dehydrogenase
ENSG00000204389	HSPA1A	-0.0387764	5.99033	0.106235	0.744471	0.76108	NS	heat shock protein family A (Hsp70) member 1A
ENSG00000158417	EIF5B	-0.0388777	7.80982	0.0763601	0.782292	0.797025	NS	eukaryotic translation initiation factor 5B
ENSG00000213178	RPL22P1	-0.0388927	0.373195	0.0479699	0.826634	0.838213	NS	ribosomal protein L22 pseudogene 1
ENSG00000150457	LATS2	-0.0391657	4.9562	0.650682	0.419869	0.444489	NS	large tumor suppressor kinase 2
ENSG00000171735	CAMTA1	-0.0392366	4.61342	0.408538	0.522713	0.546605	NS	calmodulin binding transcription activator 1
ENSG00000143224	PPOX	-0.0395732	3.4194	0.300521	0.583556	0.606421	NS	protoporphyrinogen oxidase
ENSG00000168591	TMUB2	-0.0396135	4.97097	0.619843	0.431106	0.455869	NS	transmembrane and ubiquitin like domain containing 2
ENSG00000007968	E2F2	-0.0397843	4.56282	0.668161	0.413694	0.438233	NS	E2F transcription factor 2
ENSG00000062582	MRPS24	-0.0399017	4.99003	0.653677	0.418801	0.443389	NS	mitochondrial ribosomal protein S24
ENSG00000119703	ZC2HC1C	-0.0404132	2.1341	0.151669	0.696945	0.715716	NS	zinc finger C2HC-type containing 1C
ENSG00000122952	ZWINT	-0.0409995	6.96521	0.194378	0.659297	0.679522	NS	ZW10 interacting kinetochore protein
ENSG00000160094	ZNF362	-0.0410176	3.91755	0.360806	0.548059	0.571713	NS	zinc finger protein 362
ENSG00000264364	DYNLL2	-0.041018	7.41525	0.124965	0.72371	0.741373	NS	dynein light chain LC8-type 2
ENSG00000155438	NIFK	-0.0411008	6.26016	0.495696	0.481397	0.505979	NS	nucleolar protein interacting with the FHA domain of MKI67
ENSG00000005812	FBXL3	-0.0416708	4.91622	0.475862	0.490303	0.514761	NS	F-box and leucine rich repeat protein 3
ENSG00000171121	KCNMB3	-0.0417433	2.68186	0.177463	0.673562	0.693319	NS	potassium calcium-activated channel subfamily M regulatory beta subunit 3
ENSG00000115825	PRKD3	-0.041866	6.0676	0.529602	0.466774	0.491367	NS	protein kinase D3
ENSG00000215114	UBXN2B	-0.0420052	4.99457	0.568045	0.451037	0.475703	NS	UBX domain protein 2B
ENSG00000281026	N4BP2L2-IT2	-0.0420999	-0.412645	0.0274466	0.868417	0.877552	NS	N4BPL2 intronic transcript 2
ENSG00000089022	MAPKAPK5	-0.0421703	5.68971	0.54171	0.461725	0.486496	NS	MAPK activated protein kinase 5
ENSG00000266962	HSD17B1-AS1	-0.0422993	3.46522	0.32171	0.570582	0.59335	NS	HSD17B1 antisense RNA 1
ENSG00000276672		-0.0423834	2.4688	0.159712	0.689422	0.708524	NS	novel transcript, sense intronic to RFC3
ENSG00000196449	YRDC	-0.0424221	5.06378	0.613023	0.433652	0.458303	NS	yrdC N6-threonylcarbamoyltransferase domain containing
ENSG00000162702	ZNF281	-0.0425531	5.36186	0.628471	0.427917	0.452688	NS	zinc finger protein 281
ENSG00000171865	RNASEH1	-0.0428005	5.52348	0.899353	0.342955	0.367085	NS	ribonuclease H1
ENSG00000103326	CAPN15	-0.0432556	2.78668	0.113722	0.735945	0.753083	NS	calpain 15
ENSG00000178028	DMAP1	-0.0433824	4.424	0.383542	0.535714	0.559575	NS	DNA methyltransferase 1 associated protein 1
ENSG00000142875	PRKACB	-0.0435355	4.19992	0.506415	0.476695	0.501423	NS	protein kinase cAMP-activated catalytic subunit beta
ENSG00000151135	TMEM263	-0.0437691	6.32232	0.416483	0.518697	0.542557	NS	transmembrane protein 263
ENSG00000203279		-0.0438533	-0.237338	0.0495922	0.823774	0.835539	NS	novel transcript
ENSG00000100583	SAMD15	-0.0438591	-0.709561	0.0335844	0.854594	0.864809	NS	sterile alpha motif domain containing 15
ENSG00000121766	ZCCHC17	-0.0438848	5.64706	0.732707	0.392007	0.416582	NS	zinc finger CCHC-type containing 17
ENSG00000086061	DNAJA1	-0.043911	8.57699	0.0564262	0.812236	0.824897	NS	DnaJ heat shock protein family (Hsp40) member A1
ENSG00000263731		-0.0439737	1.11324	0.0681783	0.794008	0.808081	NS	novel transcript
ENSG00000184897	H1-10	-0.0440441	4.52822	0.269964	0.603356	0.625849	NS	H1.10 linker histone
ENSG00000100258	LMF2	-0.0449236	4.29699	0.249159	0.617668	0.639519	NS	lipase maturation factor 2
ENSG00000185973	TMLHE	-0.0449937	4.03082	0.461638	0.496859	0.52117	NS	trimethyllysine hydroxylase, epsilon
ENSG00000117616	RSRP1	-0.0454022	3.71469	0.178992	0.672241	0.692054	NS	arginine and serine rich protein 1
ENSG00000178952	TUFM	-0.0458752	8.53038	0.0627872	0.802144	0.815311	NS	Tu translation elongation factor, mitochondrial
ENSG00000204604	ZNF468	-0.046035	4.39599	0.48145	0.487766	0.512314	NS	zinc finger protein 468
ENSG00000159063	ALG8	-0.0460579	6.24993	0.616744	0.43226	0.456993	NS	ALG8 alpha-1,3-glucosyltransferase
ENSG00000169926	KLF13	-0.0461145	6.00248	0.728166	0.393478	0.418086	NS	Kruppel like factor 13
ENSG00000198625	MDM4	-0.0467854	4.0426	0.395475	0.529435	0.553287	NS	MDM4 regulator of p53
ENSG00000128908	INO80	-0.0468658	5.43518	0.658097	0.417233	0.441823	NS	INO80 complex ATPase subunit
ENSG00000161526	SAP30BP	-0.0469389	6.10137	1.04948	0.305628	0.328987	NS	SAP30 binding protein
ENSG00000101126	ADNP	-0.0469737	7.04838	0.242062	0.622721	0.644438	NS	activity dependent neuroprotector homeobox
ENSG00000165916	PSMC3	-0.0470593	7.58132	0.138394	0.709882	0.728253	NS	proteasome 26S subunit, ATPase 3
ENSG00000162434	JAK1	-0.0471274	6.7512	0.316844	0.573511	0.596176	NS	Janus kinase 1
ENSG00000182185	RAD51B	-0.0476918	2.82215	0.280706	0.596239	0.618742	NS	RAD51 paralog B
ENSG00000125386	FAM193A	-0.0477246	4.52633	0.712644	0.398568	0.423104	NS	family with sequence similarity 193 member A
ENSG00000100744	GSKIP	-0.0479723	4.8812	0.933794	0.333879	0.357958	NS	GSK3B interacting protein
ENSG00000197332		-0.0486159	-0.613967	0.0301852	0.862071	0.871786	NS	novel transcript
ENSG00000284634		-0.048811	0.393267	0.0664531	0.796573	0.810198	NS	novel transcript
ENSG00000167114	SLC27A4	-0.0488589	4.93082	0.473917	0.491191	0.515621	NS	solute carrier family 27 member 4
ENSG00000187713	TMEM203	-0.0489911	5.2027	1.31743	0.251053	0.272947	NS	transmembrane protein 203
ENSG00000140259	MFAP1	-0.0491177	5.62904	0.751284	0.38607	0.410535	NS	microfibril associated protein 1
ENSG00000138036	DYNC2LI1	-0.0491621	4.29248	0.704133	0.401398	0.425898	NS	dynein cytoplasmic 2 light intermediate chain 1
ENSG00000141522	ARHGDIA	-0.0495029	6.74056	0.209223	0.647377	0.668569	NS	Rho GDP dissociation inhibitor alpha
ENSG00000061936	SFSWAP	-0.0496999	5.0979	0.927237	0.335582	0.359629	NS	splicing factor SWAP
ENSG00000176994	SMCR8	-0.0503285	5.82686	0.886736	0.346363	0.370441	NS	SMCR8-C9orf72 complex subunit
ENSG00000178177	LCORL	-0.0503458	4.12592	0.761525	0.382852	0.407257	NS	ligand dependent nuclear receptor corepressor like
ENSG00000281991	TMEM265	-0.0506538	0.105787	0.0182083	0.892661	0.900776	NS	transmembrane protein 265
ENSG00000123444	KBTBD4	-0.0507748	4.18441	0.821999	0.364596	0.388721	NS	kelch repeat and BTB domain containing 4
ENSG00000166233	ARIH1	-0.050841	6.21691	0.693069	0.405122	0.429697	NS	ariadne RBR E3 ubiquitin protein ligase 1
ENSG00000272047	GTF2H5	-0.0509241	5.2373	0.811955	0.367543	0.391723	NS	general transcription factor IIH subunit 5
ENSG00000100294	MCAT	-0.0510322	3.79792	0.727325	0.393752	0.418347	NS	malonyl-CoA-acyl carrier protein transacylase
ENSG00000173113	TRMT112	-0.0510463	6.32153	0.787786	0.37477	0.398944	NS	tRNA methyltransferase activator subunit 11-2
ENSG00000198182	ZNF607	-0.0511393	3.73925	0.640263	0.423616	0.448296	NS	zinc finger protein 607
ENSG00000006025	OSBPL7	-0.0513015	2.54831	0.288348	0.591281	0.613988	NS	oxysterol binding protein like 7
ENSG00000137522	RNF121	-0.0519069	5.00151	0.890479	0.345348	0.369434	NS	ring finger protein 121
ENSG00000162623	TYW3	-0.0520656	5.72781	1.00437	0.316255	0.339889	NS	tRNA-yW synthesizing protein 3 homolog
ENSG00000166913	YWHAB	-0.0522421	8.69911	0.0740997	0.785459	0.799979	NS	tyrosine 3-monooxygenase/tryptophan 5-monooxygenase activation protein beta
ENSG00000156650	KAT6B	-0.052554	4.99775	0.725113	0.394472	0.418964	NS	lysine acetyltransferase 6B
ENSG00000142186	SCYL1	-0.0532139	5.79203	0.575542	0.448065	0.472735	NS	SCY1 like pseudokinase 1
ENSG00000121851	POLR3GL	-0.053283	3.96337	0.845484	0.357833	0.381891	NS	RNA polymerase III subunit GL
ENSG00000157933	SKI	-0.0532914	5.44319	1.15513	0.282479	0.305165	NS	SKI proto-oncogene
ENSG00000167302	TEPSIN	-0.0533359	3.24827	0.502628	0.478348	0.503056	NS	TEPSIN adaptor related protein complex 4 accessory protein
ENSG00000188938	FAM120AOS	-0.0534064	5.23369	1.16334	0.280773	0.30341	NS	family with sequence similarity 120A opposite strand
ENSG00000120833	SOCS2	-0.0536733	-0.204373	0.0493297	0.824234	0.835949	NS	suppressor of cytokine signaling 2
ENSG00000174109	C16orf91	-0.0538051	3.00048	0.567165	0.451388	0.47604	NS	chromosome 16 open reading frame 91
ENSG00000014641	MDH1	-0.0538086	8.12822	0.113057	0.73669	0.753742	NS	malate dehydrogenase 1
ENSG00000156398	SFXN2	-0.0538187	4.6859	1.02988	0.310187	0.333704	NS	sideroflexin 2
ENSG00000270157		-0.0538381	-0.226913	0.066857	0.795969	0.809749	NS	novel transcript
ENSG00000173611	SCAI	-0.054012	3.65139	0.596998	0.439726	0.464362	NS	suppressor of cancer cell invasion
ENSG00000127616	SMARCA4	-0.0541778	6.49523	0.53377	0.465026	0.48963	NS	SWI/SNF related, matrix associated, actin dependent regulator of chromatin, subfamily a, member 4
ENSG00000197111	PCBP2	-0.054224	8.70978	0.0803195	0.776865	0.79198	NS	poly(rC) binding protein 2
ENSG00000175548	ALG10B	-0.0542848	3.99702	0.478287	0.489199	0.513747	NS	ALG10 alpha-1,2-glucosyltransferase B
ENSG00000177595	PIDD1	-0.0547286	2.67663	0.219148	0.63969	0.661177	NS	p53-induced death domain protein 1
ENSG00000168778	TCTN2	-0.0549914	3.67824	0.456474	0.499276	0.523522	NS	tectonic family member 2
ENSG00000198755	RPL10A	-0.0549965	9.60535	0.0505984	0.822025	0.833897	NS	ribosomal protein L10a
ENSG00000157259	GATAD1	-0.0552092	5.26537	1.41166	0.234782	0.255869	NS	GATA zinc finger domain containing 1
ENSG00000234420	ZNF37BP	-0.0559015	4.00633	0.594175	0.440809	0.465407	NS	zinc finger protein 37B, pseudogene
ENSG00000174243	DDX23	-0.0560319	6.94207	0.417011	0.518432	0.542318	NS	DEAD-box helicase 23
ENSG00000110700	RPS13	-0.0570046	8.92133	0.0789563	0.778717	0.79376	NS	ribosomal protein S13
ENSG00000157216	SSBP3	-0.0570137	4.31648	0.681393	0.409107	0.433586	NS	single stranded DNA binding protein 3
ENSG00000163611	SPICE1	-0.0571701	3.69308	0.534689	0.464642	0.489294	NS	spindle and centriole associated protein 1
ENSG00000119950	MXI1	-0.0571775	4.11334	0.684161	0.408158	0.432641	NS	MAX interactor 1, dimerization protein
ENSG00000154124	OTULIN	-0.0572104	5.30998	0.806774	0.369076	0.393273	NS	OTU deubiquitinase with linear linkage specificity
ENSG00000162601	MYSM1	-0.0576397	5.51313	0.620488	0.430866	0.455648	NS	Myb like, SWIRM and MPN domains 1
ENSG00000107949	BCCIP	-0.0576621	6.7781	0.510036	0.475123	0.49984	NS	BRCA2 and CDKN1A interacting protein
ENSG00000137070	IL11RA	-0.0583106	1.66037	0.314945	0.574662	0.597302	NS	interleukin 11 receptor subunit alpha
ENSG00000254598	CSNK2A3	-0.0585418	0.326418	0.133933	0.714388	0.732524	NS	casein kinase 2 alpha 3
ENSG00000181638	ZFP41	-0.0586431	3.43451	0.395643	0.529348	0.553235	NS	ZFP41 zinc finger protein
ENSG00000139405	RITA1	-0.0588125	4.84472	0.933623	0.333923	0.35798	NS	RBPJ interacting and tubulin associated 1
ENSG00000203709	MIR29B2CHG	-0.0590713	-0.0454337	0.0899675	0.764218	0.779783	NS	MIR29B2 and MIR29C host gene
ENSG00000121068	TBX2	-0.059246	2.17125	0.234967	0.627865	0.649494	NS	T-box transcription factor 2
ENSG00000149743	TRPT1	-0.0592732	3.5819	0.514585	0.473161	0.497845	NS	tRNA phosphotransferase 1
ENSG00000160606	TLCD1	-0.0597565	4.05007	0.619698	0.43116	0.455894	NS	TLC domain containing 1
ENSG00000115947	ORC4	-0.0599299	5.65984	0.894622	0.344228	0.368315	NS	origin recognition complex subunit 4
ENSG00000198929	NOS1AP	-0.0600095	2.22037	0.325915	0.568074	0.590947	NS	nitric oxide synthase 1 adaptor protein
ENSG00000100577	GSTZ1	-0.060086	4.26998	1.13689	0.286309	0.309103	NS	glutathione S-transferase zeta 1
ENSG00000267645		-0.0603118	2.45688	0.136585	0.7117	0.729967	NS	novel protein, POLR2J2-UPK3BL readthrough
ENSG00000215067	ALOX12-AS1	-0.0603314	1.2549	0.201237	0.653724	0.674381	NS	ALOX12 antisense RNA 1
ENSG00000125388	GRK4	-0.0604012	1.27387	0.169045	0.680962	0.700454	NS	G protein-coupled receptor kinase 4
ENSG00000089157	RPLP0	-0.0606233	11.2715	0.0302745	0.861869	0.8717	NS	ribosomal protein lateral stalk subunit P0
ENSG00000102893	PHKB	-0.0607719	7.33433	0.288857	0.590954	0.613725	NS	phosphorylase kinase regulatory subunit beta
ENSG00000261167		-0.06078	1.38862	0.318514	0.572502	0.595222	NS	novel transcript, overlapping to MRPL3
ENSG00000135535	CD164	-0.060964	8.50227	0.110779	0.739259	0.756163	NS	CD164 molecule
ENSG00000184203	PPP1R2	-0.061093	5.75718	1.59938	0.205991	0.225675	NS	protein phosphatase 1 regulatory inhibitor subunit 2
ENSG00000214941	ZSWIM7	-0.0611134	3.13688	0.670632	0.412831	0.437409	NS	zinc finger SWIM-type containing 7
ENSG00000144233	AMMECR1L	-0.061167	5.64122	1.32263	0.250121	0.271993	NS	AMMECR1 like
ENSG00000131697	NPHP4	-0.0612131	3.81924	0.667992	0.413752	0.438261	NS	nephrocystin 4
ENSG00000101346	POFUT1	-0.0614014	7.77428	0.195337	0.658511	0.678852	NS	protein O-fucosyltransferase 1
ENSG00000132581	SDF2	-0.0616698	5.69783	1.99057	0.158282	0.175446	NS	stromal cell derived factor 2
ENSG00000261423	TMEM202-AS1	-0.0624778	-0.915347	0.0484827	0.825725	0.837348	NS	TMEM202 antisense RNA 1
ENSG00000110931	CAMKK2	-0.0626467	6.11932	1.29566	0.255008	0.276946	NS	calcium/calmodulin dependent protein kinase kinase 2
ENSG00000168876	ANKRD49	-0.0627809	3.55358	1.10656	0.29283	0.315642	NS	ankyrin repeat domain 49
ENSG00000166199	ALKBH3	-0.0628233	4.30616	0.89228	0.34486	0.368939	NS	alkB homolog 3, alpha-ketoglutarate dependent dioxygenase
ENSG00000103061	SLC7A6OS	-0.0635092	4.81393	1.77817	0.182374	0.201006	NS	solute carrier family 7 member 6 opposite strand
ENSG00000132467	UTP3	-0.0637168	5.24432	1.56978	0.210239	0.230177	NS	UTP3 small subunit processome component
ENSG00000170310	STX8	-0.0638197	4.74203	1.70414	0.191748	0.210888	NS	syntaxin 8
ENSG00000100614	PPM1A	-0.0639231	5.74	1.03504	0.308978	0.332474	NS	protein phosphatase, Mg2+/Mn2+ dependent 1A
ENSG00000234231	ANAPC1P4	-0.0640216	2.28335	0.255509	0.613222	0.635355	NS	ANAPC1 pseudogene 4
ENSG00000064545	TMEM161A	-0.0640569	3.66065	0.504219	0.477652	0.502395	NS	transmembrane protein 161A
ENSG00000198887	SMC5	-0.0643341	6.18857	0.949579	0.329826	0.353765	NS	structural maintenance of chromosomes 5
ENSG00000134248	LAMTOR5	-0.0646241	5.77628	1.65022	0.198929	0.218433	NS	late endosomal/lysosomal adaptor, MAPK and MTOR activator 5
ENSG00000180776	ZDHHC20	-0.0649332	6.54824	0.770936	0.379928	0.404261	NS	zinc finger DHHC-type palmitoyltransferase 20
ENSG00000167291	TBC1D16	-0.064977	6.21486	1.14751	0.284071	0.306841	NS	TBC1 domain family member 16
ENSG00000228889	UBAC2-AS1	-0.0651682	0.580705	0.176745	0.674185	0.693864	NS	UBAC2 antisense RNA 1
ENSG00000079335	CDC14A	-0.0652057	2.82706	0.460486	0.497397	0.521697	NS	cell division cycle 14A
ENSG00000155330	C16orf87	-0.0652513	4.36837	1.31658	0.251207	0.273075	NS	chromosome 16 open reading frame 87
ENSG00000100888	CHD8	-0.0652832	7.1816	0.361123	0.547883	0.57157	NS	chromodomain helicase DNA binding protein 8
ENSG00000132768	DPH2	-0.0655038	5.5333	1.41622	0.234027	0.255066	NS	diphthamide biosynthesis 2
ENSG00000188599	NPIPP1	-0.0659657	3.66745	0.874507	0.34971	0.373754	NS	nuclear pore complex interacting protein pseudogene 1
ENSG00000116353	MECR	-0.066006	4.38828	1.48678	0.222717	0.243305	NS	mitochondrial trans-2-enoyl-CoA reductase
ENSG00000240356	RPL23AP7	-0.0661355	2.00142	0.405092	0.524471	0.548291	NS	ribosomal protein L23a pseudogene 7
ENSG00000114982	KANSL3	-0.0666536	6.42771	1.16302	0.28084	0.30346	NS	KAT8 regulatory NSL complex subunit 3
ENSG00000143437	ARNT	-0.066707	5.45201	1.14307	0.285005	0.307783	NS	aryl hydrocarbon receptor nuclear translocator
ENSG00000130962	PRRG1	-0.0667688	4.19503	0.932198	0.334292	0.35835	NS	proline rich and Gla domain 1
ENSG00000110104	CCDC86	-0.066789	5.70188	1.07551	0.299704	0.322727	NS	coiled-coil domain containing 86
ENSG00000165283	STOML2	-0.0668376	7.61734	0.255155	0.613468	0.635566	NS	stomatin like 2
ENSG00000274925	ZKSCAN2-DT	-0.0669118	0.69411	0.138024	0.710253	0.728534	NS	ZKSCAN2 divergent transcript
ENSG00000119688	ABCD4	-0.067001	5.15318	2.01084	0.156179	0.17323	NS	ATP binding cassette subfamily D member 4
ENSG00000197694	SPTAN1	-0.0670533	8.16362	0.162285	0.687062	0.706195	NS	spectrin alpha, non-erythrocytic 1
ENSG00000011114	BTBD7	-0.0670611	5.35501	1.09679	0.294972	0.317859	NS	BTB domain containing 7
ENSG00000223705	NSUN5P1	-0.067522	4.33991	0.548206	0.459052	0.483903	NS	NSUN5 pseudogene 1
ENSG00000273080		-0.0675578	-0.0891389	0.13468	0.713629	0.731845	NS	novel transcript, antisense to IMMT
ENSG00000138794	CASP6	-0.0676335	4.23289	1.33031	0.24875	0.270561	NS	caspase 6
ENSG00000115524	SF3B1	-0.067639	8.8003	0.115045	0.734472	0.751626	NS	splicing factor 3b subunit 1
ENSG00000109534	GAR1	-0.0678217	4.18282	1.28584	0.256816	0.278869	NS	GAR1 ribonucleoprotein
ENSG00000113161	HMGCR	-0.0678304	7.70284	0.24143	0.623175	0.64482	NS	3-hydroxy-3-methylglutaryl-CoA reductase
ENSG00000105401	CDC37	-0.0678595	6.76879	0.540989	0.462023	0.486742	NS	cell division cycle 37, HSP90 cochaperone
ENSG00000134265	NAPG	-0.068619	5.37326	1.61355	0.203994	0.223569	NS	NSF attachment protein gamma
ENSG00000151532	VTI1A	-0.0687134	5.19582	2.00594	0.156685	0.173753	NS	vesicle transport through interaction with t-SNAREs 1A
ENSG00000122644	ARL4A	-0.0687145	3.86885	1.10106	0.294033	0.316916	NS	ADP ribosylation factor like GTPase 4A
ENSG00000114062	UBE3A	-0.0687631	6.58723	0.776611	0.37818	0.40243	NS	ubiquitin protein ligase E3A
ENSG00000001167	NFYA	-0.0690003	5.89191	1.8125	0.178209	0.196617	NS	nuclear transcription factor Y subunit alpha
ENSG00000214160	ALG3	-0.0690755	6.10023	1.96958	0.160493	0.177844	NS	ALG3 alpha-1,3- mannosyltransferase
ENSG00000130818	ZNF426	-0.0703949	3.86909	1.2276	0.267875	0.290288	NS	zinc finger protein 426
ENSG00000101782	RIOK3	-0.0704535	5.81684	1.51469	0.218424	0.238772	NS	RIO kinase 3
ENSG00000135407	AVIL	-0.0714359	0.139358	0.132671	0.715679	0.733797	NS	advillin
ENSG00000144199	FAHD2B	-0.0718269	4.14088	1.22657	0.268075	0.290484	NS	fumarylacetoacetate hydrolase domain containing 2B
ENSG00000214706	IFRD2	-0.0718498	5.52013	0.932019	0.334339	0.358374	NS	interferon related developmental regulator 2
ENSG00000167723	TRPV3	-0.0718537	0.0948602	0.152903	0.695777	0.714565	NS	transient receptor potential cation channel subfamily V member 3
ENSG00000167232	ZNF91	-0.0719368	4.38545	0.725905	0.394214	0.41872	NS	zinc finger protein 91
ENSG00000137601	NEK1	-0.0720018	4.18909	1.01	0.314902	0.338557	NS	NIMA related kinase 1
ENSG00000198663	C6orf89	-0.0720216	6.69176	0.712083	0.398753	0.423271	NS	chromosome 6 open reading frame 89
ENSG00000147679	UTP23	-0.0720433	4.08922	1.52949	0.216189	0.236415	NS	UTP23 small subunit processome component
ENSG00000221869	CEBPD	-0.0720785	1.77532	0.369369	0.543349	0.567116	NS	CCAAT enhancer binding protein delta
ENSG00000095139	ARCN1	-0.0721328	8.14968	0.200936	0.653966	0.674491	NS	archain 1
ENSG00000173653	RCE1	-0.0722229	3.66568	1.05137	0.305191	0.328541	NS	Ras converting CAAX endopeptidase 1
ENSG00000103266	STUB1	-0.0722301	5.13852	0.852906	0.355731	0.37981	NS	STIP1 homology and U-box containing protein 1
ENSG00000156873	PHKG2	-0.0722309	4.61615	1.68906	0.193725	0.213015	NS	phosphorylase kinase catalytic subunit gamma 2
ENSG00000087191	PSMC5	-0.0722645	7.45809	0.375185	0.540192	0.564017	NS	proteasome 26S subunit, ATPase 5
ENSG00000134452	FBH1	-0.0723375	6.05841	2.09705	0.147584	0.164122	NS	F-box DNA helicase 1
ENSG00000186566	GPATCH8	-0.0723874	6.61176	0.826394	0.363317	0.387523	NS	G-patch domain containing 8
ENSG00000172828	CES3	-0.0728257	3.81828	1.02351	0.311687	0.335293	NS	carboxylesterase 3
ENSG00000260742	ITPRID2-DT	-0.0731225	-0.504343	0.111057	0.738944	0.755945	NS	ITPRID2 divergent transcript
ENSG00000115998	C2orf42	-0.0731361	3.02027	0.876989	0.349028	0.373105	NS	chromosome 2 open reading frame 42
ENSG00000243147	MRPL33	-0.0731541	5.47581	1.42255	0.232984	0.254003	NS	mitochondrial ribosomal protein L33
ENSG00000059728	MXD1	-0.0733694	3.46917	0.875984	0.349304	0.373353	NS	MAX dimerization protein 1
ENSG00000140451	PIF1	-0.0733754	3.02578	0.417051	0.518412	0.542318	NS	PIF1 5'-to-3' DNA helicase
ENSG00000151240	DIP2C	-0.073417	4.12258	1.43032	0.231711	0.25267	NS	disco interacting protein 2 homolog C
ENSG00000118454	ANKRD13C	-0.073448	4.77391	1.63997	0.200329	0.219858	NS	ankyrin repeat domain 13C
ENSG00000130830	MPP1	-0.0734718	4.01848	1.46795	0.22567	0.246423	NS	MAGUK p55 scaffold protein 1
ENSG00000140350	ANP32A	-0.0735305	7.89327	0.258999	0.610809	0.633068	NS	acidic nuclear phosphoprotein 32 family member A
ENSG00000115841	RMDN2	-0.0735857	1.64404	0.332102	0.564424	0.587476	NS	regulator of microtubule dynamics 2
ENSG00000253982	CLN8-AS1	-0.073666	1.37953	0.437556	0.508304	0.532467	NS	CLN8 antisense RNA 1
ENSG00000155893	PXYLP1	-0.0736803	3.71076	1.11318	0.291391	0.314227	NS	2-phosphoxylose phosphatase 1
ENSG00000120963	ZNF706	-0.0739184	5.00897	2.23404	0.135001	0.150789	NS	zinc finger protein 706
ENSG00000156931	VPS8	-0.0739604	4.996	2.08016	0.149225	0.16586	NS	VPS8 subunit of CORVET complex
ENSG00000186141	POLR3C	-0.0740648	4.72202	1.49149	0.221985	0.242541	NS	RNA polymerase III subunit C
ENSG00000141858	SAMD1	-0.0742238	5.27614	2.02864	0.154359	0.171275	NS	sterile alpha motif domain containing 1
ENSG00000166851	PLK1	-0.0745623	7.27456	0.426936	0.513496	0.53753	NS	polo like kinase 1
ENSG00000106771	TMEM245	-0.0746816	7.40036	0.35773	0.54977	0.573378	NS	transmembrane protein 245
ENSG00000170802	FOXN2	-0.0749155	5.27713	1.45885	0.227113	0.247836	NS	forkhead box N2
ENSG00000159461	AMFR	-0.0750568	7.2268	0.541232	0.461923	0.48667	NS	autocrine motility factor receptor
ENSG00000173141	MRPL57	-0.0751214	3.99405	1.46151	0.226691	0.247412	NS	mitochondrial ribosomal protein L57
ENSG00000131626	PPFIA1	-0.0752246	6.13358	1.90106	0.16796	0.185857	NS	PTPRF interacting protein alpha 1
ENSG00000179454	KLHL28	-0.0753397	3.73402	0.907625	0.340745	0.36485	NS	kelch like family member 28
ENSG00000184967	NOC4L	-0.0753686	2.85943	0.499684	0.479639	0.504272	NS	nucleolar complex associated 4 homolog
ENSG00000170144	HNRNPA3	-0.0754531	9.58183	0.0955129	0.757282	0.773227	NS	heterogeneous nuclear ribonucleoprotein A3
ENSG00000267508	ZNF285	-0.0756296	1.03023	0.281748	0.595558	0.618078	NS	zinc finger protein 285
ENSG00000136490	LIMD2	-0.076	3.63089	1.00966	0.314985	0.338598	NS	LIM domain containing 2
ENSG00000160949	TONSL	-0.0762269	3.78526	0.525943	0.468318	0.492923	NS	tonsoku like, DNA repair protein
ENSG00000109332	UBE2D3	-0.07732	7.6193	0.353325	0.552237	0.575831	NS	ubiquitin conjugating enzyme E2 D3
ENSG00000127463	EMC1	-0.0776835	7.38779	0.432503	0.510763	0.534818	NS	ER membrane protein complex subunit 1
ENSG00000134108	ARL8B	-0.0778788	6.31517	1.63091	0.201577	0.221105	NS	ADP ribosylation factor like GTPase 8B
ENSG00000131351	HAUS8	-0.0779122	3.44696	1.20615	0.272096	0.294586	NS	HAUS augmin like complex subunit 8
ENSG00000213465	ARL2	-0.0779598	5.4881	1.63798	0.200603	0.220141	NS	ADP ribosylation factor like GTPase 2
ENSG00000213551	DNAJC9	-0.0785696	6.09175	2.18455	0.139402	0.155474	NS	DnaJ heat shock protein family (Hsp40) member C9
ENSG00000143353	LYPLAL1	-0.0789539	4.05349	2.05762	0.151446	0.168192	NS	lysophospholipase like 1
ENSG00000181915	ADO	-0.0789549	4.8376	1.85769	0.172891	0.191117	NS	2-aminoethanethiol dioxygenase
ENSG00000109917	ZPR1	-0.0792733	6.17197	1.85873	0.172771	0.190998	NS	ZPR1 zinc finger
ENSG00000120129	DUSP1	-0.0793942	5.05805	1.25909	0.261824	0.283977	NS	dual specificity phosphatase 1
ENSG00000114779	ABHD14B	-0.0795448	6.04599	2.42441	0.119458	0.133998	NS	abhydrolase domain containing 14B
ENSG00000118965	WDR35	-0.0795778	5.32995	2.78135	0.0953678	0.107921	NS	WD repeat domain 35
ENSG00000174437	ATP2A2	-0.0798977	8.6641	0.176054	0.674786	0.694435	NS	ATPase sarcoplasmic/endoplasmic reticulum Ca2+ transporting 2
ENSG00000115355	CCDC88A	-0.0799435	7.06687	0.561534	0.453643	0.478384	NS	coiled-coil domain containing 88A
ENSG00000223496	EXOSC6	-0.0799503	5.58859	2.93746	0.0865469	0.0982951	NS	exosome component 6
ENSG00000123545	NDUFAF4	-0.0800706	4.50951	1.9151	0.166398	0.18421	NS	NADH:ubiquinone oxidoreductase complex assembly factor 4
ENSG00000168924	LETM1	-0.0802537	5.82257	2.25116	0.133514	0.149162	NS	leucine zipper and EF-hand containing transmembrane protein 1
ENSG00000173660	UQCRH	-0.080424	7.54935	0.406852	0.523572	0.547465	NS	ubiquinol-cytochrome c reductase hinge protein
ENSG00000256053	COA8	-0.0805223	3.81644	1.8073	0.178832	0.197233	NS	cytochrome c oxidase assembly factor 8
ENSG00000163467	TSACC	-0.0805284	-0.0195728	0.154624	0.694155	0.713095	NS	TSSK6 activating cochaperone
ENSG00000146535	GNA12	-0.0805562	6.53183	1.49064	0.222117	0.242667	NS	G protein subunit alpha 12
ENSG00000135334	AKIRIN2	-0.0808303	4.64007	2.44981	0.117539	0.131875	NS	akirin 2
ENSG00000187391	MAGI2	-0.0809313	1.69182	0.468015	0.493902	0.518285	NS	membrane associated guanylate kinase, WW and PDZ domain containing 2
ENSG00000164011	ZNF691	-0.0809895	3.52976	1.62331	0.202631	0.222156	NS	zinc finger protein 691
ENSG00000163918	RFC4	-0.0812668	5.86504	1.74111	0.186998	0.205829	NS	replication factor C subunit 4
ENSG00000138668	HNRNPD	-0.0817668	8.11053	0.258341	0.611262	0.633411	NS	heterogeneous nuclear ribonucleoprotein D
ENSG00000223501	VPS52	-0.0817686	6.04445	2.32142	0.127603	0.142867	NS	VPS52 subunit of GARP complex
ENSG00000164587	RPS14	-0.081786	9.50435	0.117058	0.732248	0.749453	NS	ribosomal protein S14
ENSG00000124789	NUP153	-0.0818467	7.48154	0.441449	0.506424	0.530682	NS	nucleoporin 153
ENSG00000107864	CPEB3	-0.0820344	1.55229	0.449101	0.502762	0.526993	NS	cytoplasmic polyadenylation element binding protein 3
ENSG00000133114	GPALPP1	-0.082177	4.72255	1.94374	0.163263	0.18086	NS	GPALPP motifs containing 1
ENSG00000197782	ZNF780A	-0.082262	5.0906	1.40004	0.236718	0.257904	NS	zinc finger protein 780A
ENSG00000204396	VWA7	-0.0825167	0.633224	0.299884	0.583955	0.606793	NS	von Willebrand factor A domain containing 7
ENSG00000113812	ACTR8	-0.0825318	5.07488	2.07372	0.149856	0.166525	NS	actin related protein 8
ENSG00000033627	ATP6V0A1	-0.0826954	5.66212	2.10158	0.147147	0.163661	NS	ATPase H+ transporting V0 subunit a1
ENSG00000174748	RPL15	-0.0827107	9.91706	0.0977312	0.754569	0.770667	NS	ribosomal protein L15
ENSG00000176055	MBLAC2	-0.0829141	4.04601	1.17404	0.278573	0.301271	NS	metallo-beta-lactamase domain containing 2
ENSG00000164576	SAP30L	-0.0830813	4.42489	2.11343	0.146012	0.162495	NS	SAP30 like
ENSG00000106701	FSD1L	-0.0832675	2.98114	0.713104	0.398415	0.422972	NS	fibronectin type III and SPRY domain containing 1 like
ENSG00000100201	DDX17	-0.0836519	8.45144	0.211289	0.645759	0.66699	NS	DEAD-box helicase 17
ENSG00000260630	SNAI3-AS1	-0.0839097	1.35439	0.464161	0.495686	0.520049	NS	SNAI3 antisense RNA 1
ENSG00000261087	ZNNT1	-0.0839385	-0.730038	0.131935	0.716435	0.734522	NS	ZNF706 neighboring transcript 1
ENSG00000188315	C3orf62	-0.0842665	2.33976	0.63116	0.42693	0.45174	NS	chromosome 3 open reading frame 62
ENSG00000164414	SLC35A1	-0.0844137	4.12649	1.79606	0.180189	0.198685	NS	solute carrier family 35 member A1
ENSG00000166997	CNPY4	-0.0844297	3.12569	0.960673	0.327017	0.350978	NS	canopy FGF signaling regulator 4
ENSG00000106609	TMEM248	-0.0852064	6.90661	0.91332	0.339235	0.36331	NS	transmembrane protein 248
ENSG00000152457	DCLRE1C	-0.0852205	3.16285	1.33799	0.247389	0.269159	NS	DNA cross-link repair 1C
ENSG00000244716		-0.0857062	0.818059	0.253651	0.614516	0.636607	NS	ribosomal protein L17 (RPL17) pseudogene
ENSG00000106603	COA1	-0.085785	5.73971	2.26281	0.132513	0.148099	NS	cytochrome c oxidase assembly factor 1
ENSG00000105058	FAM32A	-0.0858708	6.00596	2.91167	0.0879409	0.0998254	NS	family with sequence similarity 32 member A
ENSG00000118260	CREB1	-0.0859928	5.72658	1.86366	0.172203	0.190389	NS	cAMP responsive element binding protein 1
ENSG00000126581	BECN1	-0.0859966	6.65074	1.12777	0.288251	0.311129	NS	beclin 1
ENSG00000181924	COA4	-0.0860795	5.65542	2.96942	0.0848521	0.0964506	NS	cytochrome c oxidase assembly factor 4 homolog
ENSG00000100380	ST13	-0.0860796	8.65354	0.20536	0.650429	0.671397	NS	ST13 Hsp70 interacting protein
ENSG00000242299		-0.0861268	-1.06168	0.101735	0.749757	0.766169	NS	ribosomal protein S18 (RPS18) pseudogene
ENSG00000054690	PLEKHH1	-0.0862299	3.91352	1.67721	0.195296	0.214616	NS	pleckstrin homology, MyTH4 and FERM domain containing H1
ENSG00000080608	PUM3	-0.086498	5.84021	2.45556	0.11711	0.131413	NS	pumilio RNA binding family member 3
ENSG00000163349	HIPK1	-0.0868655	6.4686	1.22249	0.268872	0.291306	NS	homeodomain interacting protein kinase 1
ENSG00000182712	CMC4	-0.0870902	2.02451	0.666813	0.414165	0.438667	NS	C-X9-C motif containing 4
ENSG00000153574	RPIA	-0.0872654	5.16403	2.68698	0.101171	0.114178	NS	ribose 5-phosphate isomerase A
ENSG00000172167	MTBP	-0.0873738	3.65965	1.38493	0.239264	0.260565	NS	MDM2 binding protein
ENSG00000167978	SRRM2	-0.0876866	8.739	0.198286	0.656108	0.676468	NS	serine/arginine repetitive matrix 2
ENSG00000188033	ZNF490	-0.0878252	1.06434	0.326661	0.567632	0.590528	NS	zinc finger protein 490
ENSG00000166037	CEP57	-0.0881655	5.82448	2.76304	0.0964646	0.109088	NS	centrosomal protein 57
ENSG00000151348	EXT2	-0.0882567	6.95626	0.872258	0.350331	0.374338	NS	exostosin glycosyltransferase 2
ENSG00000182196	ARL6IP4	-0.0883202	6.08924	2.54706	0.110499	0.124284	NS	ADP ribosylation factor like GTPase 6 interacting protein 4
ENSG00000151131	NOPCHAP1	-0.0884126	3.81968	2.00548	0.156732	0.173792	NS	NOP protein chaperone 1
ENSG00000100519	PSMC6	-0.0884614	7.01499	0.956444	0.328084	0.351997	NS	proteasome 26S subunit, ATPase 6
ENSG00000134480	CCNH	-0.0888662	5.37023	3.37285	0.0662792	0.0759961	NS	cyclin H
ENSG00000143162	CREG1	-0.0890102	5.42011	2.61714	0.105715	0.119072	NS	cellular repressor of E1A stimulated genes 1
ENSG00000163950	SLBP	-0.0890402	6.5274	1.64472	0.19968	0.219225	NS	stem-loop binding protein
ENSG00000163539	CLASP2	-0.0894383	5.59977	3.01364	0.0825666	0.0939382	NS	cytoplasmic linker associated protein 2
ENSG00000180573	H2AC6	-0.0895751	2.30076	0.946668	0.330569	0.354485	NS	H2A clustered histone 6
ENSG00000221988	PPT2	-0.0896377	5.14049	2.67537	0.101911	0.114952	NS	palmitoyl-protein thioesterase 2
ENSG00000188070	ZFTA	-0.0896745	3.87076	2.77582	0.0956977	0.108278	NS	zinc finger translocation associated
ENSG00000134255	CEPT1	-0.0898855	5.36309	2.78651	0.095061	0.107582	NS	choline/ethanolamine phosphotransferase 1
ENSG00000166454	ATMIN	-0.0900956	6.68846	1.33046	0.248724	0.270552	NS	ATM interactor
ENSG00000240053	LY6G5B	-0.0903221	3.10591	0.53767	0.4634	0.488055	NS	lymphocyte antigen 6 family member G5B
ENSG00000170835	CEL	-0.0905532	1.31374	0.330799	0.565189	0.58819	NS	carboxyl ester lipase
ENSG00000126698	DNAJC8	-0.0905762	7.03935	1.05868	0.303516	0.326784	NS	DnaJ heat shock protein family (Hsp40) member C8
ENSG00000118690	ARMC2	-0.091143	0.512027	0.358738	0.549208	0.572832	NS	armadillo repeat containing 2
ENSG00000105671	DDX49	-0.0914989	4.47718	1.52104	0.217462	0.237754	NS	DEAD-box helicase 49
ENSG00000130935	NOL11	-0.0915658	7.07052	0.861392	0.35335	0.377376	NS	nucleolar protein 11
ENSG00000188343	CIBAR1	-0.0918358	3.28004	1.3551	0.244388	0.265971	NS	CBY1 interacting BAR domain containing 1
ENSG00000116199	FAM20B	-0.0918563	6.46996	1.74187	0.186902	0.205739	NS	FAM20B glycosaminoglycan xylosylkinase
ENSG00000115539	PDCL3	-0.0921708	4.91259	2.91897	0.0875439	0.0993822	NS	phosducin like 3
ENSG00000182670	TTC3	-0.0922246	8.02596	0.342319	0.558494	0.581748	NS	tetratricopeptide repeat domain 3
ENSG00000137413	TAF8	-0.0924251	4.67622	3.29014	0.069697	0.0797442	NS	TATA-box binding protein associated factor 8
ENSG00000215158	GUSBP18	-0.0926086	0.558424	0.290298	0.59003	0.612808	NS	GUSB pseudogene 18
ENSG00000129810	SGO1	-0.0929778	4.10674	1.8487	0.173935	0.192171	NS	shugoshin 1
ENSG00000110955	ATP5F1B	-0.0931287	9.91426	0.123092	0.725705	0.743315	NS	ATP synthase F1 subunit beta
ENSG00000148339	SLC25A25	-0.0932758	4.82107	2.27789	0.13123	0.14672	NS	solute carrier family 25 member 25
ENSG00000088451	TGDS	-0.093563	4.14182	2.28364	0.130744	0.146242	NS	TDP-glucose 4,6-dehydratase
ENSG00000162607	USP1	-0.093623	6.93851	0.992961	0.31902	0.342695	NS	ubiquitin specific peptidase 1
ENSG00000014164	ZC3H3	-0.0936985	3.61432	0.554503	0.456483	0.481278	NS	zinc finger CCCH-type containing 3
ENSG00000180011	ZADH2	-0.0940379	5.51324	2.73228	0.098339	0.111149	NS	zinc binding alcohol dehydrogenase domain containing 2
ENSG00000015153	YAF2	-0.0940985	3.35539	1.46162	0.226672	0.247409	NS	YY1 associated factor 2
ENSG00000169991	IFFO2	-0.0942257	5.27048	3.29762	0.0693804	0.0794062	NS	intermediate filament family orphan 2
ENSG00000243302		-0.0942648	1.65525	0.615794	0.432615	0.457335	NS	novel pseudogene
ENSG00000139645	ANKRD52	-0.0944859	6.4221	2.20379	0.137672	0.153612	NS	ankyrin repeat domain 52
ENSG00000071243	ING3	-0.0944896	2.87744	1.22047	0.269269	0.291672	NS	inhibitor of growth family member 3
ENSG00000066117	SMARCD1	-0.0947155	6.83602	1.27396	0.259024	0.281185	NS	SWI/SNF related, matrix associated, actin dependent regulator of chromatin, subfamily d, member 1
ENSG00000259431	THTPA	-0.0948463	3.56157	1.79823	0.179926	0.19841	NS	thiamine triphosphatase
ENSG00000134014	ELP3	-0.0954582	5.85008	3.68214	0.0549983	0.0634058	NS	elongator acetyltransferase complex subunit 3
ENSG00000167543	TP53I13	-0.095582	3.2171	0.924194	0.336376	0.360429	NS	tumor protein p53 inducible protein 13
ENSG00000033800	PIAS1	-0.095601	5.36136	2.17886	0.139918	0.156025	NS	protein inhibitor of activated STAT 1
ENSG00000107643	MAPK8	-0.0958204	5.18133	4.08017	0.0433892	0.0504529	NS	mitogen-activated protein kinase 8
ENSG00000172530	BANP	-0.0961305	3.12438	1.62094	0.202961	0.222468	NS	BTG3 associated nuclear protein
ENSG00000103540	CCP110	-0.0961589	5.28055	1.85027	0.173752	0.191997	NS	centriolar coiled-coil protein 110
ENSG00000091164	TXNL1	-0.096278	5.75936	3.48817	0.0618088	0.0710116	NS	thioredoxin like 1
ENSG00000135446	CDK4	-0.0962864	7.50585	0.608527	0.435343	0.460025	NS	cyclin dependent kinase 4
ENSG00000168101	NUDT16L1	-0.0964438	3.92776	1.63523	0.200981	0.220509	NS	nudix hydrolase 16 like 1
ENSG00000230989	HSBP1	-0.0971038	7.36417	0.744786	0.388132	0.41264	NS	heat shock factor binding protein 1
ENSG00000254413	CHKB-CPT1B	-0.0971636	0.314258	0.121621	0.727283	0.744829	NS	CHKB-CPT1B readthrough (NMD candidate)
ENSG00000108774	RAB5C	-0.0977228	7.52533	0.61939	0.431274	0.455983	NS	RAB5C, member RAS oncogene family
ENSG00000164944	VIRMA	-0.098571	6.23252	2.14644	0.142901	0.159222	NS	vir like m6A methyltransferase associated
ENSG00000135047	CTSL	-0.0985891	6.41413	2.06342	0.150871	0.167579	NS	cathepsin L
ENSG00000139651	ZNF740	-0.0988114	5.54361	4.32369	0.0375853	0.0438984	DOWN	zinc finger protein 740
ENSG00000142002	DPP9	-0.0993547	6.10683	2.36714	0.123914	0.13884	NS	dipeptidyl peptidase 9
ENSG00000085382	HACE1	-0.0997587	4.19722	2.33889	0.12618	0.141305	NS	HECT domain and ankyrin repeat containing E3 ubiquitin protein ligase 1
ENSG00000168496	FEN1	-0.099924	6.81339	1.49609	0.221273	0.241785	NS	flap structure-specific endonuclease 1
ENSG00000132549	VPS13B	-0.100195	5.2427	1.61749	0.203443	0.22298	NS	vacuolar protein sorting 13 homolog B
ENSG00000168653	NDUFS5	-0.100385	7.09739	1.11365	0.29129	0.31414	NS	NADH:ubiquinone oxidoreductase subunit S5
ENSG00000178074	C2orf69	-0.100632	5.50582	2.95127	0.0858103	0.0974881	NS	chromosome 2 open reading frame 69
ENSG00000095574	IKZF5	-0.100909	4.5941	2.85868	0.0908821	0.103039	NS	IKAROS family zinc finger 5
ENSG00000093009	CDC45	-0.100924	5.63823	3.29631	0.0694358	0.0794636	NS	cell division cycle 45
ENSG00000089060	SLC8B1	-0.101089	3.57458	2.64722	0.103731	0.116899	NS	solute carrier family 8 member B1
ENSG00000143951	WDPCP	-0.10122	1.92845	0.906452	0.341058	0.365132	NS	WD repeat containing planar cell polarity effector
ENSG00000116251	RPL22	-0.101318	8.95129	0.245161	0.620503	0.642321	NS	ribosomal protein L22
ENSG00000139514	SLC7A1	-0.101576	6.7444	1.70986	0.191004	0.2101	NS	solute carrier family 7 member 1
ENSG00000140319	SRP14	-0.102051	7.36936	0.818923	0.365495	0.389624	NS	signal recognition particle 14
ENSG00000167964	RAB26	-0.10212	0.130896	0.366627	0.544849	0.568562	NS	RAB26, member RAS oncogene family
ENSG00000008869	HEATR5B	-0.102151	5.05529	2.71734	0.0992632	0.112117	NS	HEAT repeat containing 5B
ENSG00000014824	SLC30A9	-0.102179	6.47884	1.9445	0.163181	0.180783	NS	solute carrier family 30 member 9
ENSG00000102781	KATNAL1	-0.102364	4.2168	3.09193	0.0786815	0.089661	NS	katanin catalytic subunit A1 like 1
ENSG00000025772	TOMM34	-0.102396	6.53754	1.81917	0.177412	0.19584	NS	translocase of outer mitochondrial membrane 34
ENSG00000174780	SRP72	-0.102474	7.43641	0.715765	0.397537	0.422099	NS	signal recognition particle 72
ENSG00000163605	PPP4R2	-0.102555	7.1854	0.982209	0.321654	0.34542	NS	protein phosphatase 4 regulatory subunit 2
ENSG00000081014	AP4E1	-0.103035	4.80745	1.91079	0.166876	0.184693	NS	adaptor related protein complex 4 subunit epsilon 1
ENSG00000005007	UPF1	-0.103148	6.40049	1.65346	0.198488	0.217981	NS	UPF1 RNA helicase and ATPase
ENSG00000134253	TRIM45	-0.1032	2.2485	1.31434	0.25161	0.273474	NS	tripartite motif containing 45
ENSG00000022277	RTF2	-0.103551	6.98735	1.46369	0.226344	0.24707	NS	replication termination factor 2
ENSG00000108433	GOSR2	-0.103671	6.20451	3.33531	0.0678077	0.0776894	NS	golgi SNAP receptor complex member 2
ENSG00000176974	SHMT1	-0.103938	6.49746	3.18746	0.0742053	0.0847471	NS	serine hydroxymethyltransferase 1
ENSG00000124275	MTRR	-0.104308	5.7158	2.85555	0.091059	0.103216	NS	5-methyltetrahydrofolate-homocysteine methyltransferase reductase
ENSG00000119718	EIF2B2	-0.104561	5.06898	3.71379	0.0539646	0.0622573	NS	eukaryotic translation initiation factor 2B subunit beta
ENSG00000260000		-0.10471	1.24165	0.589439	0.442636	0.467238	NS	novel transcript, antisense to ASCC3
ENSG00000219481	NBPF1	-0.104772	6.37357	2.04189	0.153019	0.169876	NS	NBPF member 1
ENSG00000146425	DYNLT1	-0.104813	5.54301	3.18795	0.0741829	0.0847344	NS	dynein light chain Tctex-type 1
ENSG00000169288	MRPL1	-0.104884	4.92644	5.33961	0.0208462	0.0248473	DOWN	mitochondrial ribosomal protein L1
ENSG00000124733	MEA1	-0.104889	6.11665	4.58036	0.0323404	0.0379649	DOWN	male-enhanced antigen 1
ENSG00000272716	SLC30A6-DT	-0.104922	-0.655177	0.192496	0.660847	0.681026	NS	SLC30A6 divergent transcript
ENSG00000280798	LINC00294	-0.105037	2.55792	0.722209	0.39542	0.419911	NS	long intergenic non-protein coding RNA 294
ENSG00000183763	TRAIP	-0.105132	3.86552	2.11115	0.14623	0.162712	NS	TRAF interacting protein
ENSG00000135002	RFK	-0.105199	5.1734	3.29605	0.0694467	0.0794699	NS	riboflavin kinase
ENSG00000079974	RABL2B	-0.105314	4.04857	3.54881	0.059588	0.0685443	NS	RAB, member of RAS oncogene family like 2B
ENSG00000123268	ATF1	-0.105607	4.44115	3.74653	0.0529174	0.0610962	NS	activating transcription factor 1
ENSG00000113272	THG1L	-0.106091	3.69172	2.17452	0.140314	0.156455	NS	tRNA-histidine guanylyltransferase 1 like
ENSG00000100083	GGA1	-0.106108	4.87732	2.02216	0.155019	0.171994	NS	golgi associated, gamma adaptin ear containing, ARF binding protein 1
ENSG00000276550	HERC2P2	-0.1063	5.20208	2.8563	0.0910164	0.103176	NS	HERC2 pseudogene 2
ENSG00000196199	MPHOSPH8	-0.106746	5.44575	2.96378	0.0851487	0.0967585	NS	M-phase phosphoprotein 8
ENSG00000119977	TCTN3	-0.106798	6.26621	3.69414	0.0546039	0.0629705	NS	tectonic family member 3
ENSG00000159210	SNF8	-0.10693	6.43638	2.50942	0.113168	0.12718	NS	SNF8 subunit of ESCRT-II
ENSG00000134987	WDR36	-0.107109	6.1083	2.65409	0.103284	0.116448	NS	WD repeat domain 36
ENSG00000105865	DUS4L	-0.107113	3.61079	2.39911	0.121404	0.136089	NS	dihydrouridine synthase 4 like
ENSG00000215492	HNRNPA1P7	-0.107395	3.20762	1.44976	0.228566	0.249368	NS	heterogeneous nuclear ribonucleoprotein A1 pseudogene 7
ENSG00000006432	MAP3K9	-0.107458	3.8635	2.49267	0.114377	0.128472	NS	mitogen-activated protein kinase kinase kinase 9
ENSG00000128607	KLHDC10	-0.107483	5.7364	4.79512	0.0285404	0.0336861	DOWN	kelch domain containing 10
ENSG00000071553	ATP6AP1	-0.107643	6.87052	1.62161	0.202868	0.222383	NS	ATPase H+ transporting accessory protein 1
ENSG00000173692	PSMD1	-0.107672	7.91676	0.535323	0.464377	0.48905	NS	proteasome 26S subunit, non-ATPase 1
ENSG00000125520	SLC2A4RG	-0.107744	5.36765	1.33829	0.247336	0.26912	NS	SLC2A4 regulator
ENSG00000198551	ZNF627	-0.107791	3.70295	2.20436	0.137621	0.153567	NS	zinc finger protein 627
ENSG00000144134	RABL2A	-0.107971	2.33979	0.961042	0.326924	0.350903	NS	RAB, member of RAS oncogene family like 2A
ENSG00000070831	CDC42	-0.108384	8.17617	0.447155	0.503689	0.527854	NS	cell division cycle 42
ENSG00000064489	BORCS8-MEF2B	-0.108625	1.0653	0.727059	0.393838	0.418409	NS	BORCS8-MEF2B readthrough
ENSG00000179240	GVQW3	-0.10876	1.99266	0.824271	0.363934	0.388126	NS	GVQW motif containing 3
ENSG00000102125	TAFAZZIN	-0.10908	3.71281	2.70499	0.100035	0.112946	NS	tafazzin, phospholipid-lysophospholipid transacylase
ENSG00000214425	LRRC37A4P	-0.109712	4.63491	2.28734	0.130433	0.145905	NS	leucine rich repeat containing 37 member A4, pseudogene
ENSG00000265681	RPL17	-0.109978	9.65357	0.194502	0.659195	0.67951	NS	ribosomal protein L17
ENSG00000196705	ZNF431	-0.110341	3.59982	2.13981	0.143519	0.159863	NS	zinc finger protein 431
ENSG00000142444	TIMM29	-0.110822	2.59122	1.66612	0.196779	0.216183	NS	translocase of inner mitochondrial membrane 29
ENSG00000157429	ZNF19	-0.111004	2.4442	1.18447	0.276447	0.29908	NS	zinc finger protein 19
ENSG00000058804	NDC1	-0.111051	7.01848	1.39705	0.237218	0.258374	NS	NDC1 transmembrane nucleoporin
ENSG00000272994	C2orf49-DT	-0.111082	2.96639	1.14557	0.284477	0.307236	NS	C2orf49 divergent transcript
ENSG00000171302	CANT1	-0.111159	6.17671	3.83026	0.0503352	0.0582226	NS	calcium activated nucleotidase 1
ENSG00000108506	INTS2	-0.111183	5.89813	3.50508	0.061181	0.0703442	NS	integrator complex subunit 2
ENSG00000204152	TIMM23B	-0.111196	3.6256	1.87569	0.170824	0.188929	NS	translocase of inner mitochondrial membrane 23 homolog B
ENSG00000270696		-0.111381	3.11581	1.43285	0.2313	0.252258	NS	novel transcript, antisense to C2orf3
ENSG00000257621	PSMA3-AS1	-0.111542	4.05909	3.11104	0.0777631	0.0886549	NS	PSMA3 antisense RNA 1
ENSG00000080947	CROCCP3	-0.111676	-0.146736	0.351556	0.553234	0.57671	NS	CROCC pseudogene 3
ENSG00000143801	PSEN2	-0.111845	3.79212	2.76231	0.0965086	0.109129	NS	presenilin 2
ENSG00000086598	TMED2	-0.111855	8.78972	0.32461	0.56885	0.591672	NS	transmembrane p24 trafficking protein 2
ENSG00000274828		-0.112246	2.62834	1.64134	0.200141	0.219683	NS	novel transcript
ENSG00000213463	SYNJ2BP	-0.112372	5.64199	3.47959	0.0621302	0.071359	NS	synaptojanin 2 binding protein
ENSG00000113240	CLK4	-0.112578	3.91321	2.87597	0.0899105	0.101976	NS	CDC like kinase 4
ENSG00000205572	SERF1B	-0.112761	4.30863	3.78059	0.0518504	0.059915	NS	small EDRK-rich factor 1B
ENSG00000142453	CARM1	-0.112779	6.20261	3.37953	0.066011	0.0757003	NS	coactivator associated arginine methyltransferase 1
ENSG00000060688	SNRNP40	-0.112987	6.15534	4.51107	0.0336761	0.0394802	DOWN	small nuclear ribonucleoprotein U5 subunit 40
ENSG00000092871	RFFL	-0.113028	6.25551	2.5493	0.110343	0.124127	NS	ring finger and FYVE like domain containing E3 ubiquitin protein ligase
ENSG00000107372	ZFAND5	-0.113232	6.59086	2.15998	0.141647	0.157883	NS	zinc finger AN1-type containing 5
ENSG00000141086	CTRL	-0.113466	0.267017	0.292415	0.588677	0.611531	NS	chymotrypsin like
ENSG00000011260	UTP18	-0.113496	6.34631	3.11934	0.0773683	0.0882384	NS	UTP18 small subunit processome component
ENSG00000170234	PWWP2A	-0.113732	4.25455	2.65046	0.10352	0.116696	NS	PWWP domain containing 2A
ENSG00000196312	MFSD14C	-0.113777	2.02577	1.44191	0.22983	0.25071	NS	major facilitator superfamily domain containing 14C
ENSG00000107833	NPM3	-0.113782	5.67289	4.9868	0.0255414	0.0302392	DOWN	nucleophosmin/nucleoplasmin 3
ENSG00000136802	LRRC8A	-0.113926	5.56401	3.06002	0.0802408	0.0913615	NS	leucine rich repeat containing 8 VRAC subunit A
ENSG00000183666	GUSBP1	-0.114013	2.16272	1.69099	0.193471	0.212751	NS	GUSB pseudogene 1
ENSG00000267673	FDX2	-0.114135	2.81394	1.09416	0.295552	0.318439	NS	ferredoxin 2
ENSG00000092847	AGO1	-0.114155	6.13892	3.87996	0.0488658	0.0565665	NS	argonaute RISC component 1
ENSG00000162413	KLHL21	-0.114233	5.62583	4.5121	0.0336559	0.0394596	DOWN	kelch like family member 21
ENSG00000035499	DEPDC1B	-0.114444	6.04016	3.80837	0.050997	0.0589471	NS	DEP domain containing 1B
ENSG00000111325	OGFOD2	-0.114599	2.87501	1.31258	0.251928	0.273799	NS	2-oxoglutarate and iron dependent oxygenase domain containing 2
ENSG00000138375	SMARCAL1	-0.114812	5.01719	5.94945	0.0147219	0.0177295	DOWN	SWI/SNF related, matrix associated, actin dependent regulator of chromatin, subfamily a like 1
ENSG00000121274	TENT4B	-0.114828	5.44763	3.60685	0.0575421	0.0662774	NS	terminal nucleotidyltransferase 4B
ENSG00000115760	BIRC6	-0.114856	7.18622	0.92301	0.336686	0.360735	NS	baculoviral IAP repeat containing 6
ENSG00000166803	PCLAF	-0.11508	5.87013	4.29364	0.0382553	0.0446495	DOWN	PCNA clamp associated factor
ENSG00000168883	USP39	-0.115135	6.66675	2.35153	0.12516	0.140195	NS	ubiquitin specific peptidase 39
ENSG00000140995	DEF8	-0.115582	5.70934	4.62344	0.0315379	0.0370721	DOWN	differentially expressed in FDCP 8 homolog
ENSG00000196123	KIAA0895L	-0.115603	3.238	2.10505	0.146813	0.163302	NS	KIAA0895 like
ENSG00000137076	TLN1	-0.115954	7.61169	0.713768	0.398196	0.422769	NS	talin 1
ENSG00000173852	DPY19L1	-0.115984	6.05383	3.57998	0.0584798	0.0673109	NS	dpy-19 like C-mannosyltransferase 1
ENSG00000141627	DYM	-0.116034	5.54156	4.40661	0.0357999	0.041879	DOWN	dymeclin
ENSG00000140157	NIPA2	-0.116109	6.16319	3.83294	0.0502547	0.0581383	NS	NIPA magnesium transporter 2
ENSG00000128708	HAT1	-0.116285	6.98567	1.53834	0.214865	0.235038	NS	histone acetyltransferase 1
ENSG00000257267	ZNF271P	-0.116411	4.97352	4.83067	0.0279578	0.0330244	DOWN	zinc finger protein 271, pseudogene
ENSG00000167515	TRAPPC2L	-0.11648	5.62269	6.09821	0.0135319	0.0163357	DOWN	trafficking protein particle complex subunit 2L
ENSG00000158864	NDUFS2	-0.116855	7.27869	1.18719	0.275898	0.298529	NS	NADH:ubiquinone oxidoreductase core subunit S2
ENSG00000280088		-0.116919	1.587	1.2117	0.270996	0.293479	NS	TEC
ENSG00000231856		-0.117012	0.352169	0.547095	0.459507	0.484295	NS	novel transcript
ENSG00000260280	SLX1B-SULT1A4	-0.117223	2.86018	0.534546	0.464702	0.489323	NS	SLX1B-SULT1A4 readthrough (NMD candidate)
ENSG00000102710	SUPT20H	-0.117244	5.64221	4.57775	0.0323897	0.0380197	DOWN	SPT20 homolog, SAGA complex component
ENSG00000153214	TMEM87B	-0.117293	5.54116	2.90685	0.088204	0.100086	NS	transmembrane protein 87B
ENSG00000153201	RANBP2	-0.117484	7.67851	0.692753	0.40523	0.42978	NS	RAN binding protein 2
ENSG00000180098	TRNAU1AP	-0.117879	3.97093	4.15886	0.0414172	0.0482385	DOWN	tRNA selenocysteine 1 associated protein 1
ENSG00000132780	NASP	-0.117975	8.26077	0.494048	0.482127	0.506675	NS	nuclear autoantigenic sperm protein
ENSG00000167863	ATP5PD	-0.11815	7.32204	1.11758	0.290441	0.313292	NS	ATP synthase peripheral stalk subunit d
ENSG00000092140	G2E3	-0.118251	6.43029	2.38094	0.122824	0.13764	NS	G2/M-phase specific E3 ubiquitin protein ligase
ENSG00000135974	C2orf49	-0.118355	5.32605	5.17317	0.0229384	0.0272586	DOWN	chromosome 2 open reading frame 49
ENSG00000112200	ZNF451	-0.119139	6.11235	3.93411	0.0473163	0.0548279	NS	zinc finger protein 451
ENSG00000159346	ADIPOR1	-0.119438	6.98008	1.75198	0.185628	0.204396	NS	adiponectin receptor 1
ENSG00000130475	FCHO1	-0.119477	2.1621	0.827592	0.36297	0.387207	NS	FCH and mu domain containing endocytic adaptor 1
ENSG00000035141	FAM136A	-0.119555	7.08229	1.66432	0.197021	0.216417	NS	family with sequence similarity 136 member A
ENSG00000136935	GOLGA1	-0.119611	5.33454	5.06662	0.0243909	0.0289137	DOWN	golgin A1
ENSG00000027869	SH2D2A	-0.119763	0.256787	0.291819	0.589057	0.611883	NS	SH2 domain containing 2A
ENSG00000165699	TSC1	-0.119879	5.39872	5.97116	0.0145417	0.0175195	DOWN	TSC complex subunit 1
ENSG00000138760	SCARB2	-0.120193	7.02473	1.41041	0.234989	0.256074	NS	scavenger receptor class B member 2
ENSG00000187583	PLEKHN1	-0.120795	-0.38677	0.233161	0.62919	0.650729	NS	pleckstrin homology domain containing N1
ENSG00000161395	PGAP3	-0.120817	3.52679	2.1112	0.146225	0.162712	NS	post-GPI attachment to proteins phospholipase 3
ENSG00000058056	USP13	-0.121048	6.75304	2.01154	0.156107	0.173164	NS	ubiquitin specific peptidase 13
ENSG00000171806	METTL18	-0.121261	2.47232	1.65531	0.198238	0.217721	NS	methyltransferase like 18
ENSG00000124299	PEPD	-0.121334	5.74314	5.54102	0.0185758	0.02221	DOWN	peptidase D
ENSG00000143933	CALM2	-0.122025	9.36863	0.270968	0.602683	0.625213	NS	calmodulin 2
ENSG00000137770	CTDSPL2	-0.122248	6.03262	5.55672	0.0184099	0.0220222	DOWN	CTD small phosphatase like 2
ENSG00000125648	SLC25A23	-0.122531	5.70297	5.33271	0.0209288	0.0249438	DOWN	solute carrier family 25 member 23
ENSG00000094916	CBX5	-0.122531	6.785	2.15575	0.142037	0.158294	NS	chromobox 5
ENSG00000163607	GTPBP8	-0.122545	3.15612	3.01789	0.0823503	0.0937064	NS	GTP binding protein 8 (putative)
ENSG00000269374		-0.122743	0.138774	0.506866	0.476499	0.501252	NS	zinc finger, AN1-type domain 5 (ZFAND5) pseudogene
ENSG00000134440	NARS1	-0.122928	8.0719	0.605638	0.436435	0.461081	NS	asparaginyl-tRNA synthetase 1
ENSG00000172845	SP3	-0.122937	7.14577	1.44069	0.230028	0.250907	NS	Sp3 transcription factor
ENSG00000196914	ARHGEF12	-0.12305	7.44862	1.0036	0.31644	0.340065	NS	Rho guanine nucleotide exchange factor 12
ENSG00000227268	KLLN	-0.123091	0.223156	0.454059	0.500414	0.524641	NS	killin, p53 regulated DNA replication inhibitor
ENSG00000124120	TTPAL	-0.123101	5.628	4.62887	0.0314382	0.0369607	DOWN	alpha tocopherol transfer protein like
ENSG00000271147	ARMCX5-GPRASP2	-0.123144	1.87991	1.22093	0.269178	0.291595	NS	ARMCX5-GPRASP2 readthrough
ENSG00000125772	GPCPD1	-0.123339	4.97902	4.21672	0.0400275	0.0466707	DOWN	glycerophosphocholine phosphodiesterase 1
ENSG00000247092	SNHG10	-0.123476	2.66441	1.87582	0.170809	0.188927	NS	small nucleolar RNA host gene 10
ENSG00000146410	MTFR2	-0.123547	4.05471	4.6982	0.0301943	0.0355653	DOWN	mitochondrial fission regulator 2
ENSG00000168026	TTC21A	-0.124031	-0.683119	0.30441	0.581131	0.603985	NS	tetratricopeptide repeat domain 21A
ENSG00000126067	PSMB2	-0.124129	7.76903	0.833348	0.361306	0.385488	NS	proteasome 20S subunit beta 2
ENSG00000171298	GAA	-0.124281	6.38392	1.51336	0.218627	0.238959	NS	alpha glucosidase
ENSG00000128928	IVD	-0.12466	6.63015	3.18567	0.0742863	0.0848332	NS	isovaleryl-CoA dehydrogenase
ENSG00000198130	HIBCH	-0.124951	5.47872	4.61789	0.0316402	0.0371865	DOWN	3-hydroxyisobutyryl-CoA hydrolase
ENSG00000139641	ESYT1	-0.124971	7.33855	1.20658	0.27201	0.294514	NS	extended synaptotagmin 1
ENSG00000100575	TIMM9	-0.125067	4.61244	5.47887	0.0192477	0.0229858	DOWN	translocase of inner mitochondrial membrane 9
ENSG00000003400	CASP10	-0.125129	5.27036	4.32518	0.0375525	0.0438635	DOWN	caspase 10
ENSG00000167110	GOLGA2	-0.125132	5.48313	4.62052	0.0315917	0.0371325	DOWN	golgin A2
ENSG00000088543	C3orf18	-0.125178	1.50624	0.875962	0.34931	0.373353	NS	chromosome 3 open reading frame 18
ENSG00000204371	EHMT2	-0.125609	6.08143	4.18845	0.0407004	0.0474405	DOWN	euchromatic histone lysine methyltransferase 2
ENSG00000116127	ALMS1	-0.125845	5.51582	3.54529	0.0597146	0.0686794	NS	ALMS1 centrosome and basal body associated protein
ENSG00000144152	FBLN7	-0.125858	0.662152	0.499603	0.479675	0.504274	NS	fibulin 7
ENSG00000148346	LCN2	-0.126483	6.18588	2.59782	0.107011	0.120505	NS	lipocalin 2
ENSG00000168297	PXK	-0.126596	3.2424	2.49911	0.113911	0.127977	NS	PX domain containing serine/threonine kinase like
ENSG00000119812	FAM98A	-0.126752	6.23321	4.04855	0.0442093	0.0513786	NS	family with sequence similarity 98 member A
ENSG00000167770	OTUB1	-0.127273	6.34624	3.70019	0.0544064	0.0627476	NS	OTU deubiquitinase, ubiquitin aldehyde binding 1
ENSG00000173011	TADA2B	-0.127376	4.41438	5.52426	0.0187545	0.0224148	DOWN	transcriptional adaptor 2B
ENSG00000163545	NUAK2	-0.127381	2.41815	2.2589	0.132849	0.148463	NS	NUAK family kinase 2
ENSG00000213654	GPSM3	-0.127443	0.791641	0.684583	0.408013	0.432518	NS	G protein signaling modulator 3
ENSG00000050130	JKAMP	-0.127548	5.50424	4.87494	0.0272493	0.0322028	DOWN	JNK1/MAPK8 associated membrane protein
ENSG00000140365	COMMD4	-0.127751	5.34649	3.28951	0.0697239	0.0797689	NS	COMM domain containing 4
ENSG00000109016	DHRS7B	-0.127893	4.48247	4.55677	0.0327889	0.0384703	DOWN	dehydrogenase/reductase 7B
ENSG00000107984	DKK1	-0.128034	4.50382	3.89586	0.0484052	0.0560594	NS	dickkopf WNT signaling pathway inhibitor 1
ENSG00000196821	ILRUN	-0.128389	7.71722	0.897404	0.343479	0.367592	NS	inflammation and lipid regulator with UBA-like and NBR1-like domains
ENSG00000157538	VPS26C	-0.128437	5.68139	7.07071	0.00783541	0.00959967	DOWN	VPS26 endosomal protein sorting factor C
ENSG00000105173	CCNE1	-0.128718	5.367	5.09549	0.0239882	0.028461	DOWN	cyclin E1
ENSG00000043514	TRIT1	-0.128859	4.05186	4.14228	0.0418249	0.0486982	DOWN	tRNA isopentenyltransferase 1
ENSG00000124541	RRP36	-0.129061	5.89586	5.34045	0.0208361	0.0248372	DOWN	ribosomal RNA processing 36
ENSG00000153551	CMTM7	-0.129282	4.83008	7.39709	0.00653293	0.0080414	DOWN	CKLF like MARVEL transmembrane domain containing 7
ENSG00000155957	TMBIM4	-0.129464	4.84292	7.3441	0.00672833	0.00827648	DOWN	transmembrane BAX inhibitor motif containing 4
ENSG00000160714	UBE2Q1	-0.129574	6.00491	6.36266	0.0116546	0.0141276	DOWN	ubiquitin conjugating enzyme E2 Q1
ENSG00000259994		-0.129703	-0.215696	0.485171	0.48609	0.510624	NS	novel transcript, overlapping to MTPAP
ENSG00000156050	FAM161B	-0.129746	2.05652	1.19369	0.274587	0.297196	NS	FAM161 centrosomal protein B
ENSG00000159592	GPBP1L1	-0.129767	6.97375	1.84008	0.174941	0.193197	NS	GC-rich promoter binding protein 1 like 1
ENSG00000171045	TSNARE1	-0.130556	1.64033	0.790841	0.373846	0.398073	NS	t-SNARE domain containing 1
ENSG00000163832	ELP6	-0.130601	4.666	6.96129	0.00832921	0.0101872	DOWN	elongator acetyltransferase complex subunit 6
ENSG00000204560	DHX16	-0.130804	6.25957	5.7005	0.0169601	0.0203383	DOWN	DEAH-box helicase 16
ENSG00000160229	ZNF66	-0.130865	0.535151	0.671255	0.412615	0.43721	NS	zinc finger protein 66
ENSG00000157637	SLC38A10	-0.130998	5.75077	2.41762	0.119977	0.13454	NS	solute carrier family 38 member 10
ENSG00000085788	DDHD2	-0.131198	6.13015	5.56022	0.0183731	0.02198	DOWN	DDHD domain containing 2
ENSG00000117174	ZNHIT6	-0.131439	4.81725	5.73385	0.0166409	0.0199667	DOWN	zinc finger HIT-type containing 6
ENSG00000121067	SPOP	-0.131478	5.77447	5.46057	0.0194502	0.0232204	DOWN	speckle type BTB/POZ protein
ENSG00000205531	NAP1L4	-0.131574	7.46859	1.17756	0.277853	0.30058	NS	nucleosome assembly protein 1 like 4
ENSG00000173258	ZNF483	-0.131881	0.723624	0.621139	0.430624	0.455424	NS	zinc finger protein 483
ENSG00000186166	CENATAC	-0.132145	2.4145	1.59228	0.207001	0.226747	NS	centrosomal AT-AC splicing factor
ENSG00000082996	RNF13	-0.132273	5.44743	6.58058	0.0103097	0.0125388	DOWN	ring finger protein 13
ENSG00000114491	UMPS	-0.132987	6.69089	3.10846	0.0778864	0.088782	NS	uridine monophosphate synthetase
ENSG00000090432	MUL1	-0.133034	5.43085	6.04037	0.0139823	0.0168645	DOWN	mitochondrial E3 ubiquitin protein ligase 1
ENSG00000224578	HNRNPA1L3	-0.133176	2.90189	2.29013	0.130199	0.145664	NS	heterogeneous nuclear ribonucleoprotein A1 like 3
ENSG00000118197	DDX59	-0.133778	4.4031	5.2182	0.0223517	0.0265888	DOWN	DEAD-box helicase 59
ENSG00000234390	USP27X-DT	-0.133953	1.38832	0.880275	0.348126	0.372194	NS	USP27X divergent transcript
ENSG00000172046	USP19	-0.133968	5.70257	5.57403	0.0182287	0.0218168	DOWN	ubiquitin specific peptidase 19
ENSG00000197147	LRRC8B	-0.134174	5.26766	4.581	0.0323284	0.0379537	DOWN	leucine rich repeat containing 8 VRAC subunit B
ENSG00000198707	CEP290	-0.134535	4.66724	4.76046	0.0291208	0.0343522	DOWN	centrosomal protein 290
ENSG00000124795	DEK	-0.134679	8.51109	0.546541	0.459735	0.484501	NS	DEK proto-oncogene
ENSG00000237440	ZNF737	-0.134715	1.60255	1.66759	0.196582	0.215982	NS	zinc finger protein 737
ENSG00000177873	ZNF619	-0.134722	2.70991	2.7175	0.0992537	0.112115	NS	zinc finger protein 619
ENSG00000149311	ATM	-0.134937	6.32117	2.58639	0.107785	0.121341	NS	ATM serine/threonine kinase
ENSG00000070495	JMJD6	-0.135068	5.42359	8.89103	0.00286576	0.00359178	DOWN	jumonji domain containing 6, arginine demethylase and lysine hydroxylase
ENSG00000103855	CD276	-0.135513	5.76053	5.94227	0.014782	0.017799	DOWN	CD276 molecule
ENSG00000205643	CDPF1	-0.135532	2.07564	1.68379	0.194421	0.213702	NS	cysteine rich DPF motif domain containing 1
ENSG00000175104	TRAF6	-0.136341	3.11432	2.48011	0.115294	0.129453	NS	TNF receptor associated factor 6
ENSG00000177463	NR2C2	-0.136455	5.00952	5.96625	0.0145822	0.0175655	DOWN	nuclear receptor subfamily 2 group C member 2
ENSG00000198825	INPP5F	-0.136945	4.99576	5.87751	0.0153355	0.0184432	DOWN	inositol polyphosphate-5-phosphatase F
ENSG00000168288	MMADHC	-0.136983	6.83001	2.22535	0.135762	0.151583	NS	metabolism of cobalamin associated D
ENSG00000176148	TCP11L1	-0.137458	3.24795	3.4456	0.0634202	0.0727905	NS	t-complex 11 like 1
ENSG00000065000	AP3D1	-0.137565	6.8544	2.3363	0.12639	0.14153	NS	adaptor related protein complex 3 subunit delta 1
ENSG00000100154	TTC28	-0.138341	5.0104	5.25163	0.0219262	0.0260952	DOWN	tetratricopeptide repeat domain 28
ENSG00000174695	TMEM167A	-0.13835	7.25581	1.57864	0.208957	0.228824	NS	transmembrane protein 167A
ENSG00000108588	CCDC47	-0.138625	7.84271	0.920726	0.337284	0.361324	NS	coiled-coil domain containing 47
ENSG00000141971	MVB12A	-0.138703	3.45475	3.1	0.0782925	0.0892245	NS	multivesicular body subunit 12A
ENSG00000117385	P3H1	-0.138722	6.18989	5.69934	0.0169713	0.0203501	DOWN	prolyl 3-hydroxylase 1
ENSG00000127564	PKMYT1	-0.138736	3.10386	1.48052	0.223693	0.244336	NS	protein kinase, membrane associated tyrosine/threonine 1
ENSG00000125352	RNF113A	-0.138793	3.64446	4.5131	0.0336363	0.0394397	DOWN	ring finger protein 113A
ENSG00000099783	HNRNPM	-0.138828	8.00064	0.852076	0.355966	0.380033	NS	heterogeneous nuclear ribonucleoprotein M
ENSG00000137185	ZSCAN9	-0.138906	3.37247	3.6213	0.0570444	0.0657243	NS	zinc finger and SCAN domain containing 9
ENSG00000139044	B4GALNT3	-0.139142	2.55287	1.86503	0.172046	0.190238	NS	beta-1,4-N-acetyl-galactosaminyltransferase 3
ENSG00000062725	APPBP2	-0.139172	6.03031	4.84916	0.0276596	0.0326774	DOWN	amyloid beta precursor protein binding protein 2
ENSG00000186230	ZNF749	-0.139371	2.46003	1.85367	0.173357	0.191603	NS	zinc finger protein 749
ENSG00000131899	LLGL1	-0.139521	4.57844	2.53968	0.111017	0.124857	NS	LLGL scribble cell polarity complex component 1
ENSG00000204392	LSM2	-0.139931	5.12804	5.82542	0.0157962	0.0189805	DOWN	LSM2 homolog, U6 small nuclear RNA and mRNA degradation associated
ENSG00000204406	MBD5	-0.140038	4.13489	5.54552	0.0185281	0.0221565	DOWN	methyl-CpG binding domain protein 5
ENSG00000272476		-0.140078	0.34164	0.79563	0.372403	0.396678	NS	novel transcript, antisense to SEC63
ENSG00000213585	VDAC1	-0.140609	8.75298	0.530031	0.466594	0.491212	NS	voltage dependent anion channel 1
ENSG00000175931	UBE2O	-0.14065	5.83514	4.53696	0.0331705	0.0389118	DOWN	ubiquitin conjugating enzyme E2 O
ENSG00000272853	SUV39H2-DT	-0.141214	-0.67647	0.259349	0.610568	0.632911	NS	SUV39H2 divergent transcript
ENSG00000213593	TMX2	-0.141601	6.92701	2.51957	0.112441	0.126401	NS	thioredoxin related transmembrane protein 2
ENSG00000157870	PRXL2B	-0.141739	5.233	6.56419	0.0104051	0.0126538	DOWN	peroxiredoxin like 2B
ENSG00000023572	GLRX2	-0.141828	2.92103	4.03355	0.0446041	0.0518094	NS	glutaredoxin 2
ENSG00000253910	PCDHGB2	-0.142141	-0.833827	0.292641	0.588533	0.611423	NS	protocadherin gamma subfamily B, 2
ENSG00000244754	N4BP2L2	-0.142392	5.61001	5.65843	0.0173716	0.0208218	DOWN	NEDD4 binding protein 2 like 2
ENSG00000185158	LRRC37B	-0.142527	2.24966	2.10969	0.146369	0.162819	NS	leucine rich repeat containing 37B
ENSG00000270885	RASL10B	-0.142917	4.43345	4.95652	0.0259924	0.0307586	DOWN	RAS like family 10 member B
ENSG00000179151	EDC3	-0.142938	5.90008	8.01709	0.0046338	0.00575195	DOWN	enhancer of mRNA decapping 3
ENSG00000243155		-0.143185	-0.2885	0.351876	0.553053	0.576562	NS	novel transcript
ENSG00000259891		-0.143334	1.05389	1.30794	0.252768	0.274692	NS	novel transcript, antisense to CHRAC1
ENSG00000012048	BRCA1	-0.143383	6.40754	3.94013	0.0471471	0.0546488	NS	BRCA1 DNA repair associated
ENSG00000184863	RBM33	-0.143888	5.46899	6.85283	0.0088501	0.0108057	DOWN	RNA binding motif protein 33
ENSG00000127337	YEATS4	-0.1441	4.55729	5.57919	0.0181752	0.0217553	DOWN	YEATS domain containing 4
ENSG00000229117	RPL41	-0.144107	8.99685	0.476508	0.490008	0.514504	NS	ribosomal protein L41
ENSG00000259529		-0.144127	1.82702	0.762022	0.382696	0.407121	NS	novel transcript
ENSG00000138032	PPM1B	-0.144267	5.88163	7.26268	0.00704021	0.0086523	DOWN	protein phosphatase, Mg2+/Mn2+ dependent 1B
ENSG00000066248	NGEF	-0.144527	4.97874	7.57366	0.00592273	0.0073065	DOWN	neuronal guanine nucleotide exchange factor
ENSG00000115268	RPS15	-0.145049	7.0845	1.62674	0.202154	0.221698	NS	ribosomal protein S15
ENSG00000128609	NDUFA5	-0.145118	6.06443	5.54997	0.018481	0.0221042	DOWN	NADH:ubiquinone oxidoreductase subunit A5
ENSG00000257411		-0.145145	2.66682	0.614925	0.43294	0.457647	NS	novel protein
ENSG00000175556	LONRF3	-0.145231	3.39633	4.07354	0.04356	0.0506358	NS	LON peptidase N-terminal domain and ring finger 3
ENSG00000166225	FRS2	-0.145266	4.47254	5.68775	0.0170837	0.02048	DOWN	fibroblast growth factor receptor substrate 2
ENSG00000204977	TRIM13	-0.145323	4.17427	4.41622	0.0355988	0.0416496	DOWN	tripartite motif containing 13
ENSG00000105270	CLIP3	-0.145426	-0.648313	0.423653	0.51512	0.539079	NS	CAP-Gly domain containing linker protein 3
ENSG00000147955	SIGMAR1	-0.145789	6.84018	3.34541	0.0673925	0.0772255	NS	sigma non-opioid intracellular receptor 1
ENSG00000116237	ICMT	-0.145935	7.37206	1.68033	0.194881	0.214176	NS	isoprenylcysteine carboxyl methyltransferase
ENSG00000162458	FBLIM1	-0.146062	3.06257	3.15022	0.0759166	0.0866421	NS	filamin binding LIM protein 1
ENSG00000167699	GLOD4	-0.146144	6.71793	3.30604	0.0690258	0.0790124	NS	glyoxalase domain containing 4
ENSG00000124659	TBCC	-0.146283	4.1252	5.48565	0.0191732	0.0229023	DOWN	tubulin folding cofactor C
ENSG00000132773	TOE1	-0.146443	4.47619	5.7514	0.0164755	0.019773	DOWN	target of EGR1, exonuclease
ENSG00000268713		-0.146912	0.0880973	0.495376	0.481539	0.506092	NS	novel transcript
ENSG00000162735	PEX19	-0.147016	6.86569	2.88967	0.0891491	0.101128	NS	peroxisomal biogenesis factor 19
ENSG00000130734	ATG4D	-0.147264	2.87625	2.40136	0.12123	0.135904	NS	autophagy related 4D cysteine peptidase
ENSG00000277791	PSMB3	-0.147382	7.46853	1.51435	0.218476	0.238811	NS	proteasome 20S subunit beta 3
ENSG00000174206	KICS2	-0.147403	3.20793	2.8636	0.0906044	0.10274	NS	KICSTOR subunit 2
ENSG00000130119	GNL3L	-0.14753	3.86423	5.54221	0.0185632	0.0221967	DOWN	G protein nucleolar 3 like
ENSG00000126012	KDM5C	-0.147532	6.37445	5.00594	0.0252605	0.0299185	DOWN	lysine demethylase 5C
ENSG00000068024	HDAC4	-0.147535	4.44075	7.31527	0.00683711	0.00840614	DOWN	histone deacetylase 4
ENSG00000131591	C1orf159	-0.147558	1.14076	0.675428	0.411166	0.435706	NS	chromosome 1 open reading frame 159
ENSG00000204220	PFDN6	-0.147891	5.61246	8.08818	0.00445549	0.00553657	DOWN	prefoldin subunit 6
ENSG00000185414	MRPL30	-0.147942	6.73095	3.47401	0.0623399	0.0715889	NS	mitochondrial ribosomal protein L30
ENSG00000100425	BRD1	-0.148007	4.27812	5.13982	0.0233831	0.0277629	DOWN	bromodomain containing 1
ENSG00000066557	LRRC40	-0.148141	6.02773	6.03474	0.014027	0.0169158	DOWN	leucine rich repeat containing 40
ENSG00000169914	OTUD3	-0.14835	4.11898	4.20597	0.040282	0.0469638	DOWN	OTU deubiquitinase 3
ENSG00000198816	ZNF358	-0.148572	3.26506	3.03499	0.081487	0.0927522	NS	zinc finger protein 358
ENSG00000100393	EP300	-0.149147	6.63067	2.9076	0.0881631	0.100047	NS	E1A binding protein p300
ENSG00000259316		-0.149468	4.42711	3.97271	0.0462433	0.0536385	NS	novel protein
ENSG00000123600	METTL8	-0.149609	5.49359	6.85635	0.00883267	0.0107871	DOWN	methyltransferase 8, methylcytidine
ENSG00000131381	RBSN	-0.150042	4.80561	7.92853	0.00486614	0.00603136	DOWN	rabenosyn, RAB effector
ENSG00000105393	BABAM1	-0.150139	5.57048	11.1012	0.000862698	0.00111042	DOWN	BRISC and BRCA1 A complex member 1
ENSG00000135686	KLHL36	-0.150457	5.68173	8.6242	0.00331725	0.00414553	DOWN	kelch like family member 36
ENSG00000120616	EPC1	-0.150521	4.25314	3.81144	0.0509036	0.0588436	NS	enhancer of polycomb homolog 1
ENSG00000103852	TTC23	-0.150748	3.44485	5.05744	0.0245204	0.0290603	DOWN	tetratricopeptide repeat domain 23
ENSG00000116096	SPR	-0.150776	5.82703	7.85603	0.00506514	0.00627074	DOWN	sepiapterin reductase
ENSG00000170759	KIF5B	-0.150837	8.16104	0.823432	0.364179	0.388331	NS	kinesin family member 5B
ENSG00000198952	SMG5	-0.151041	6.85155	3.32304	0.0683153	0.0782409	NS	SMG5 nonsense mediated mRNA decay factor
ENSG00000242338	BMS1P4	-0.151153	-1.11164	0.153228	0.695469	0.714298	NS	BMS1 pseudogene 4
ENSG00000145782	ATG12	-0.15126	5.61717	6.65885	0.00986643	0.0120124	DOWN	autophagy related 12
ENSG00000110330	BIRC2	-0.151373	6.65487	3.33376	0.0678716	0.0777566	NS	baculoviral IAP repeat containing 2
ENSG00000128245	YWHAH	-0.151552	6.67217	3.72287	0.0536721	0.0619341	NS	tyrosine 3-monooxygenase/tryptophan 5-monooxygenase activation protein eta
ENSG00000132432	SEC61G	-0.151788	5.90183	5.19839	0.0226078	0.0268786	DOWN	SEC61 translocon subunit gamma
ENSG00000112695	COX7A2	-0.151883	6.45875	4.43635	0.0351813	0.0411965	DOWN	cytochrome c oxidase subunit 7A2
ENSG00000142937	RPS8	-0.151987	10.4493	0.263717	0.607578	0.629942	NS	ribosomal protein S8
ENSG00000101350	KIF3B	-0.152462	6.73434	2.98891	0.0838366	0.0953397	NS	kinesin family member 3B
ENSG00000137310	TCF19	-0.152567	5.16059	10.9108	0.000956048	0.00122752	DOWN	transcription factor 19
ENSG00000196704	AMZ2	-0.152707	6.53963	4.81417	0.0282267	0.0333236	DOWN	archaelysin family metallopeptidase 2
ENSG00000102882	MAPK3	-0.152826	6.09914	5.99419	0.014353	0.0172992	DOWN	mitogen-activated protein kinase 3
ENSG00000150787	PTS	-0.152855	3.6916	5.77139	0.0162892	0.0195556	DOWN	6-pyruvoyltetrahydropterin synthase
ENSG00000146409	SLC18B1	-0.15317	4.34549	6.08105	0.013664	0.0164925	DOWN	solute carrier family 18 member B1
ENSG00000104979	C19orf53	-0.153172	5.16864	5.70642	0.016903	0.020273	DOWN	chromosome 19 open reading frame 53
ENSG00000130695	CEP85	-0.153425	5.29844	8.8151	0.00298748	0.00373997	DOWN	centrosomal protein 85
ENSG00000015171	ZMYND11	-0.153643	6.03926	6.28207	0.0121966	0.0147678	DOWN	zinc finger MYND-type containing 11
ENSG00000175376	EIF1AD	-0.15374	5.2137	9.35189	0.00222756	0.00281	DOWN	eukaryotic translation initiation factor 1A domain containing
ENSG00000111707	SUDS3	-0.154351	6.03639	8.54366	0.00346728	0.00432904	DOWN	SDS3 homolog, SIN3A corepressor complex component
ENSG00000184786	DYNLT2	-0.154632	1.77088	1.19434	0.274456	0.297098	NS	dynein light chain Tctex-type 2
ENSG00000105229	PIAS4	-0.154899	3.43228	3.77668	0.0519718	0.0600415	NS	protein inhibitor of activated STAT 4
ENSG00000174442	ZWILCH	-0.154988	6.051	7.83117	0.0051353	0.00635655	DOWN	zwilch kinetochore protein
ENSG00000119778	ATAD2B	-0.155057	4.77315	4.81518	0.0282101	0.0333067	DOWN	ATPase family AAA domain containing 2B
ENSG00000125977	EIF2S2	-0.155418	7.93352	1.1374	0.286202	0.309019	NS	eukaryotic translation initiation factor 2 subunit beta
ENSG00000085982	USP40	-0.156075	6.3297	6.78409	0.00919738	0.0112215	DOWN	ubiquitin specific peptidase 40
ENSG00000198855	FICD	-0.15623	2.59224	2.29582	0.129723	0.145208	NS	FIC domain protein adenylyltransferase
ENSG00000163013	FBXO41	-0.156384	4.84629	9.65733	0.00188597	0.00238875	DOWN	F-box protein 41
ENSG00000283293	RN7SK	-0.157003	1.63528	0.500186	0.479418	0.504076	NS	RNA component of 7SK nuclear ribonucleoprotein
ENSG00000125257	ABCC4	-0.157038	4.66608	7.45478	0.00632682	0.00779282	DOWN	ATP binding cassette subfamily C member 4
ENSG00000174132	FAM174A	-0.157663	2.63848	3.26192	0.0709059	0.081084	NS	family with sequence similarity 174 member A
ENSG00000105085	MED26	-0.157754	2.41329	2.72463	0.0988108	0.111648	NS	mediator complex subunit 26
ENSG00000161547	SRSF2	-0.157911	7.87898	1.19417	0.27449	0.297113	NS	serine and arginine rich splicing factor 2
ENSG00000224051	CPTP	-0.158151	2.72136	2.13869	0.143624	0.15996	NS	ceramide-1-phosphate transfer protein
ENSG00000196369	SRGAP2B	-0.158168	5.01596	10.8169	0.00100576	0.00129036	DOWN	SLIT-ROBO Rho GTPase activating protein 2B
ENSG00000163481	RNF25	-0.158403	4.51399	7.84679	0.00509111	0.00630238	DOWN	ring finger protein 25
ENSG00000155189	AGPAT5	-0.158496	6.37131	5.71316	0.0168382	0.020197	DOWN	1-acylglycerol-3-phosphate O-acyltransferase 5
ENSG00000168071	CCDC88B	-0.158511	1.3073	1.27487	0.258856	0.281043	NS	coiled-coil domain containing 88B
ENSG00000119711	ALDH6A1	-0.158555	6.22146	5.23562	0.0221289	0.0263322	DOWN	aldehyde dehydrogenase 6 family member A1
ENSG00000095209	TMEM38B	-0.158584	5.21703	7.94907	0.0048112	0.00596524	DOWN	transmembrane protein 38B
ENSG00000152942	RAD17	-0.158595	5.28915	9.10797	0.00254498	0.00319991	DOWN	RAD17 checkpoint clamp loader component
ENSG00000077458	FAM76B	-0.158879	4.29344	4.041	0.0444075	0.051593	NS	family with sequence similarity 76 member B
ENSG00000139112	GABARAPL1	-0.159297	4.3466	6.70898	0.00959285	0.0116907	DOWN	GABA type A receptor associated protein like 1
ENSG00000198695	MT-ND6	-0.159386	3.40009	2.07501	0.149729	0.166396	NS	mitochondrially encoded NADH:ubiquinone oxidoreductase core subunit 6
ENSG00000100813	ACIN1	-0.159434	7.69005	1.37868	0.240325	0.261645	NS	apoptotic chromatin condensation inducer 1
ENSG00000149679	CABLES2	-0.15968	4.87622	6.64952	0.00991824	0.0120745	DOWN	Cdk5 and Abl enzyme substrate 2
ENSG00000173786	CNP	-0.159695	7.44141	1.72337	0.18926	0.208243	NS	2',3'-cyclic nucleotide 3' phosphodiesterase
ENSG00000112029	FBXO5	-0.159802	5.71693	8.67861	0.00321967	0.00402391	DOWN	F-box protein 5
ENSG00000175130	MARCKSL1	-0.159859	7.58604	1.58453	0.208109	0.227928	NS	MARCKS like 1
ENSG00000112210	RAB23	-0.159999	4.7591	9.25155	0.00235296	0.0029642	DOWN	RAB23, member RAS oncogene family
ENSG00000147475	ERLIN2	-0.160013	6.9698	2.64812	0.103673	0.116851	NS	ER lipid raft associated 2
ENSG00000273014		-0.160395	-0.484272	0.378556	0.538377	0.5622	NS	novel transcript
ENSG00000070669	ASNS	-0.160772	5.92307	6.278	0.0122246	0.0148005	DOWN	asparagine synthetase (glutamine-hydrolyzing)
ENSG00000052841	TTC17	-0.160896	6.00118	5.23471	0.0221406	0.026344	DOWN	tetratricopeptide repeat domain 17
ENSG00000108639	SYNGR2	-0.160929	6.11949	4.88554	0.0270826	0.0320108	DOWN	synaptogyrin 2
ENSG00000109171	SLAIN2	-0.161087	5.44672	7.16147	0.00744863	0.00913701	DOWN	SLAIN motif family member 2
ENSG00000130733	YIPF2	-0.16109	3.2897	3.14759	0.076039	0.0867685	NS	Yip1 domain family member 2
ENSG00000177082	WDR73	-0.16118	4.94212	9.88398	0.00166724	0.00211834	DOWN	WD repeat domain 73
ENSG00000111615	KRR1	-0.161295	6.24963	5.19233	0.0226868	0.0269703	DOWN	KRR1 small subunit processome component homolog
ENSG00000056050	HPF1	-0.161527	3.80439	6.83749	0.00892641	0.0108962	DOWN	histone PARylation factor 1
ENSG00000108592	FTSJ3	-0.161551	6.80956	3.46123	0.0628235	0.0721332	NS	FtsJ RNA 2'-O-methyltransferase 3
ENSG00000170270	GON7	-0.161786	4.22254	7.94603	0.00481929	0.00597477	DOWN	GON7 subunit of KEOPS complex
ENSG00000283078		-0.161843	0.0698995	0.879912	0.348226	0.372274	NS	novel transcript
ENSG00000184208	C22orf46	-0.162377	4.67191	7.55061	0.00599898	0.00739854	DOWN	chromosome 22 putative open reading frame 46
ENSG00000101216	GMEB2	-0.162488	3.94265	5.44426	0.0196327	0.0234289	DOWN	glucocorticoid modulatory element binding protein 2
ENSG00000105409	ATP1A3	-0.162636	2.6918	3.21234	0.0730849	0.0835312	NS	ATPase Na+/K+ transporting subunit alpha 3
ENSG00000245498	MSANTD2-AS1	-0.16269	-0.324158	0.477317	0.48964	0.514173	NS	MSANTD2 antisense RNA 1
ENSG00000145623	OSMR	-0.162737	7.68187	1.34239	0.246613	0.268373	NS	oncostatin M receptor
ENSG00000103197	TSC2	-0.162742	5.22856	5.20809	0.022482	0.0267353	DOWN	TSC complex subunit 2
ENSG00000228084		-0.162854	-0.99662	0.386753	0.534011	0.557875	NS	novel transcript
ENSG00000072756	TRNT1	-0.162855	4.71666	8.93153	0.0028029	0.00351535	DOWN	tRNA nucleotidyl transferase 1
ENSG00000115590	IL1R2	-0.163244	1.83728	2.26529	0.132301	0.147884	NS	interleukin 1 receptor type 2
ENSG00000163161	ERCC3	-0.16325	6.62792	4.97147	0.0257687	0.0305035	DOWN	ERCC excision repair 3, TFIIH core complex helicase subunit
ENSG00000139437	TCHP	-0.163523	4.15865	6.72369	0.00951404	0.0115994	DOWN	trichoplein keratin filament binding
ENSG00000103657	HERC1	-0.163702	5.27646	3.72025	0.0537565	0.0620267	NS	HECT and RLD domain containing E3 ubiquitin protein ligase family member 1
ENSG00000171953	ATPAF2	-0.163851	3.67906	5.50625	0.0189486	0.0226413	DOWN	ATP synthase mitochondrial F1 complex assembly factor 2
ENSG00000102606	ARHGEF7	-0.164307	5.25027	10.9757	0.000923127	0.00118647	DOWN	Rho guanine nucleotide exchange factor 7
ENSG00000157181	ODR4	-0.164338	5.09176	5.94746	0.0147385	0.017748	DOWN	odr-4 GPCR localization factor homolog
ENSG00000125877	ITPA	-0.164533	5.7217	6.82531	0.0089875	0.0109699	DOWN	inosine triphosphatase
ENSG00000196655	TRAPPC4	-0.16515	5.91059	10.3455	0.00129789	0.00165734	DOWN	trafficking protein particle complex subunit 4
ENSG00000082515	MRPL22	-0.165207	5.54946	8.54125	0.00347187	0.00433441	DOWN	mitochondrial ribosomal protein L22
ENSG00000038219	BOD1L1	-0.165366	5.65177	5.16695	0.0230207	0.0273499	DOWN	biorientation of chromosomes in cell division 1 like 1
ENSG00000197965	MPZL1	-0.165403	6.7186	4.10658	0.0427167	0.0496787	DOWN	myelin protein zero like 1
ENSG00000156876	SASS6	-0.165775	4.81	7.87802	0.00500393	0.00619753	DOWN	SAS-6 centriolar assembly protein
ENSG00000165637	VDAC2	-0.165965	7.79642	1.43124	0.231562	0.252526	NS	voltage dependent anion channel 2
ENSG00000129910	CDH15	-0.166401	-0.193019	0.726482	0.394026	0.418579	NS	cadherin 15
ENSG00000168172	HOOK3	-0.166438	5.69432	6.49676	0.0108071	0.01313	DOWN	hook microtubule tethering protein 3
ENSG00000105254	TBCB	-0.166473	5.78637	7.69067	0.00555069	0.00685714	DOWN	tubulin folding cofactor B
ENSG00000267809	NDUFV2P1	-0.166525	1.3577	1.63568	0.20092	0.220457	NS	NADH:ubiquinone oxidoreductase core subunit V2 pseudogene 1
ENSG00000164031	DNAJB14	-0.166535	5.54305	8.89185	0.00286446	0.00359046	DOWN	DnaJ heat shock protein family (Hsp40) member B14
ENSG00000080603	SRCAP	-0.166629	6.71348	4.034	0.0445922	0.0517995	NS	Snf2 related CREBBP activator protein
ENSG00000137135	ARHGEF39	-0.166631	4.25386	8.07029	0.00449968	0.0055901	DOWN	Rho guanine nucleotide exchange factor 39
ENSG00000063241	ISOC2	-0.166865	4.99134	2.72954	0.0985076	0.111331	NS	isochorismatase domain containing 2
ENSG00000105875	WDR91	-0.167135	3.82192	6.77894	0.00922399	0.0112512	DOWN	WD repeat domain 91
ENSG00000178896	EXOSC4	-0.167145	3.01156	3.73652	0.0532351	0.0614441	NS	exosome component 4
ENSG00000124145	SDC4	-0.167153	8.73514	0.751989	0.385847	0.410327	NS	syndecan 4
ENSG00000166188	ZNF319	-0.167396	3.17899	3.9359	0.0472659	0.0547737	NS	zinc finger protein 319
ENSG00000163322	ABRAXAS1	-0.167555	4.23517	9.49071	0.00206515	0.00260886	DOWN	abraxas 1, BRCA1 A complex subunit
ENSG00000170113	NIPA1	-0.167734	5.83886	10.7812	0.00102535	0.00131526	DOWN	NIPA magnesium transporter 1
ENSG00000092010	PSME1	-0.167749	8.02992	1.17129	0.279136	0.301837	NS	proteasome activator subunit 1
ENSG00000115204	MPV17	-0.167952	5.46649	11.6602	0.000638529	0.000826141	DOWN	mitochondrial inner membrane protein MPV17
ENSG00000162695	SLC30A7	-0.168825	5.29275	10.6675	0.00109035	0.00139684	DOWN	solute carrier family 30 member 7
ENSG00000156239	N6AMT1	-0.168989	3.31798	4.35019	0.0370049	0.043244	DOWN	N-6 adenine-specific DNA methyltransferase 1
ENSG00000050748	MAPK9	-0.169007	6.43821	5.95101	0.0147089	0.0177152	DOWN	mitogen-activated protein kinase 9
ENSG00000198231	DDX42	-0.169019	7.87557	1.35673	0.244104	0.265682	NS	DEAD-box helicase 42
ENSG00000213588	ZBTB9	-0.169125	4.47095	8.82386	0.00297317	0.00372236	DOWN	zinc finger and BTB domain containing 9
ENSG00000170296	GABARAP	-0.169464	7.14075	2.85337	0.0911826	0.103341	NS	GABA type A receptor-associated protein
ENSG00000177917	ARL6IP6	-0.169528	5.3336	15.4618	8.41891e-05	0.000113594	DOWN	ADP ribosylation factor like GTPase 6 interacting protein 6
ENSG00000169925	BRD3	-0.16959	5.29512	13.2267	0.000275994	0.000362946	DOWN	bromodomain containing 3
ENSG00000170089		-0.169604	5.44367	7.04729	0.00793854	0.00972364	DOWN	THO complex 3 (THOC3) pseudogene
ENSG00000102974	CTCF	-0.16962	6.45135	6.50719	0.0107439	0.0130563	DOWN	CCCTC-binding factor
ENSG00000163808	KIF15	-0.169714	5.52298	9.03146	0.00265372	0.00333188	DOWN	kinesin family member 15
ENSG00000184465	WDR27	-0.169876	3.92634	3.7015	0.0543637	0.0627032	NS	WD repeat domain 27
ENSG00000064666	CNN2	-0.169942	7.08071	2.9273	0.0870932	0.0988931	NS	calponin 2
ENSG00000107404	DVL1	-0.170013	4.22304	2.29545	0.129754	0.145232	NS	dishevelled segment polarity protein 1
ENSG00000130309	COLGALT1	-0.170021	7.33942	2.32258	0.127508	0.142772	NS	collagen beta(1-O)galactosyltransferase 1
ENSG00000119048	UBE2B	-0.170396	5.70741	11.6189	0.000652866	0.000844398	DOWN	ubiquitin conjugating enzyme E2 B
ENSG00000164885	CDK5	-0.170972	4.51113	5.64582	0.0174971	0.0209704	DOWN	cyclin dependent kinase 5
ENSG00000189339	SLC35E2B	-0.171173	5.88268	13.4911	0.000239693	0.000316375	DOWN	solute carrier family 35 member E2B
ENSG00000272711	HK2-DT	-0.171269	1.95469	2.27596	0.131393	0.146891	NS	HK2 divergent transcript
ENSG00000087157	PGS1	-0.172165	4.19841	6.99874	0.00815669	0.00998432	DOWN	phosphatidylglycerophosphate synthase 1
ENSG00000184990	SIVA1	-0.172175	3.43349	2.22608	0.135698	0.151523	NS	SIVA1 apoptosis inducing factor
ENSG00000085872	CHERP	-0.172331	4.91808	4.17814	0.0409487	0.0477151	DOWN	calcium homeostasis endoplasmic reticulum protein
ENSG00000156928	MALSU1	-0.172467	4.99157	13.9517	0.00018757	0.000248694	DOWN	mitochondrial assembly of ribosomal large subunit 1
ENSG00000122257	RBBP6	-0.17255	6.52189	5.20518	0.0225196	0.026778	DOWN	RB binding protein 6, ubiquitin ligase
ENSG00000196531	NACA	-0.172641	8.76776	0.788394	0.374586	0.398776	NS	nascent polypeptide associated complex subunit alpha
ENSG00000140526	ABHD2	-0.17335	6.54503	6.2998	0.0120752	0.0146255	DOWN	abhydrolase domain containing 2, acylglycerol lipase
ENSG00000213385	RPL7AP39	-0.17356	-0.105007	0.822108	0.364564	0.388715	NS	ribosomal protein L7a pseudogene 39
ENSG00000148057	IDNK	-0.173709	2.0177	2.92472	0.0872322	0.0990434	NS	IDNK gluconokinase
ENSG00000179862	CITED4	-0.173974	1.55705	1.81341	0.1781	0.196512	NS	Cbp/p300 interacting transactivator with Glu/Asp rich carboxy-terminal domain 4
ENSG00000198858	R3HDM4	-0.174675	4.88865	9.39747	0.00217285	0.00274214	DOWN	R3H domain containing 4
ENSG00000173599	PC	-0.175037	5.61633	3.18948	0.0741135	0.0846616	NS	pyruvate carboxylase
ENSG00000116212	LRRC42	-0.175052	5.5618	12.0628	0.000514376	0.000667989	DOWN	leucine rich repeat containing 42
ENSG00000279519		-0.175275	-0.0450199	0.6309	0.427025	0.451809	NS	TEC
ENSG00000172081	MOB3A	-0.175439	4.6088	12.1395	0.000493642	0.000641954	DOWN	MOB kinase activator 3A
ENSG00000172890	NADSYN1	-0.175724	5.45339	8.00989	0.00465226	0.00577438	DOWN	NAD synthetase 1
ENSG00000271780		-0.175728	-0.31403	0.539169	0.462777	0.487468	NS	novel transcript
ENSG00000277053	GTF2IP1	-0.175825	6.47553	4.72279	0.0297654	0.0350826	DOWN	general transcription factor IIi pseudogene 1
ENSG00000196136	SERPINA3	-0.175838	10.3907	0.352693	0.552593	0.576122	NS	serpin family A member 3
ENSG00000111684	LPCAT3	-0.175847	6.63357	4.64511	0.0311422	0.0366214	DOWN	lysophosphatidylcholine acyltransferase 3
ENSG00000123353	ORMDL2	-0.176327	4.00127	7.97637	0.00473918	0.00587789	DOWN	ORMDL sphingolipid biosynthesis regulator 2
ENSG00000183696	UPP1	-0.176401	2.80267	3.87136	0.0491168	0.0568395	NS	uridine phosphorylase 1
ENSG00000161847	RAVER1	-0.176518	4.12915	2.07197	0.150027	0.166702	NS	ribonucleoprotein, PTB binding 1
ENSG00000077380	DYNC1I2	-0.17691	7.07984	3.3538	0.06705	0.0768447	NS	dynein cytoplasmic 1 intermediate chain 2
ENSG00000141349	G6PC3	-0.177055	5.97302	10.7461	0.00104497	0.00133974	DOWN	glucose-6-phosphatase catalytic subunit 3
ENSG00000184924	PTRHD1	-0.177374	3.05069	5.78312	0.0161808	0.0194317	DOWN	peptidyl-tRNA hydrolase domain containing 1
ENSG00000121486	TRMT1L	-0.17758	4.99949	11.3842	0.000740722	0.000956048	DOWN	tRNA methyltransferase 1 like
ENSG00000119912	IDE	-0.177784	6.48374	6.59745	0.0102125	0.0124246	DOWN	insulin degrading enzyme
ENSG00000067141	NEO1	-0.177999	5.00385	6.85445	0.00884207	0.0107968	DOWN	neogenin 1
ENSG00000213619	NDUFS3	-0.178286	6.04388	12.9946	0.00031239	0.000409837	DOWN	NADH:ubiquinone oxidoreductase core subunit S3
ENSG00000284024		-0.178308	3.54247	5.06708	0.0243844	0.0289083	DOWN	novel protein
ENSG00000064601	CTSA	-0.178326	7.65935	1.84776	0.174044	0.192263	NS	cathepsin A
ENSG00000167971	CASKIN1	-0.178788	0.226946	0.900102	0.342754	0.366896	NS	CASK interacting protein 1
ENSG00000088179	PTPN4	-0.178942	4.43969	9.32388	0.00226186	0.00285207	DOWN	protein tyrosine phosphatase non-receptor type 4
ENSG00000164163	ABCE1	-0.179005	7.64134	1.81809	0.177541	0.195938	NS	ATP binding cassette subfamily E member 1
ENSG00000214194	SMIM30	-0.17913	4.39299	6.45906	0.0110388	0.013406	DOWN	small integral membrane protein 30
ENSG00000213741	RPS29	-0.179189	8.06003	1.20047	0.273227	0.295788	NS	ribosomal protein S29
ENSG00000131446	MGAT1	-0.179641	6.3223	8.77966	0.00304608	0.00381173	DOWN	alpha-1,3-mannosyl-glycoprotein 2-beta-N-acetylglucosaminyltransferase
ENSG00000247626	MARS2	-0.179771	4.91972	14.1389	0.000169795	0.000225665	DOWN	methionyl-tRNA synthetase 2, mitochondrial
ENSG00000172331	BPGM	-0.179842	3.05762	4.18389	0.04081	0.0475609	DOWN	bisphosphoglycerate mutase
ENSG00000169228	RAB24	-0.180076	4.0903	6.80625	0.00908396	0.0110858	DOWN	RAB24, member RAS oncogene family
ENSG00000102879	CORO1A	-0.180193	2.96001	1.97205	0.160231	0.177567	NS	coronin 1A
ENSG00000079277	MKNK1	-0.180489	4.44702	11.0495	0.000887129	0.00114118	DOWN	MAPK interacting serine/threonine kinase 1
ENSG00000170876	TMEM43	-0.18057	6.56044	6.46676	0.0109911	0.0133502	DOWN	transmembrane protein 43
ENSG00000165006	UBAP1	-0.180681	5.49694	10.7505	0.00104253	0.00133684	DOWN	ubiquitin associated protein 1
ENSG00000169599	NFU1	-0.180945	4.82954	14.6326	0.000130633	0.000174656	DOWN	NFU1 iron-sulfur cluster scaffold
ENSG00000126070	AGO3	-0.181164	4.1532	10.0819	0.00149732	0.00190745	DOWN	argonaute RISC catalytic component 3
ENSG00000108055	SMC3	-0.181379	6.98473	3.90553	0.0481274	0.0557505	NS	structural maintenance of chromosomes 3
ENSG00000259956	RBM15B	-0.181407	6.01129	13.9496	0.000187779	0.000248948	DOWN	RNA binding motif protein 15B
ENSG00000159596	TMEM69	-0.181424	5.23168	10.3476	0.00129645	0.00165564	DOWN	transmembrane protein 69
ENSG00000125968	ID1	-0.181734	5.94068	4.91895	0.0265637	0.0314148	DOWN	inhibitor of DNA binding 1, HLH protein
ENSG00000185127	C6orf120	-0.181799	5.87585	10.9166	0.000953046	0.00122377	DOWN	chromosome 6 open reading frame 120
ENSG00000134283	PPHLN1	-0.181871	5.97231	14.4229	0.000146012	0.000194713	DOWN	periphilin 1
ENSG00000272654	JTB-DT	-0.181899	0.0247037	0.947268	0.330416	0.354358	NS	JTB divergent transcript
ENSG00000163635	ATXN7	-0.182487	4.61031	9.69743	0.00184526	0.00233896	DOWN	ataxin 7
ENSG00000163541	SUCLG1	-0.182557	6.44071	8.84326	0.00294173	0.00368393	DOWN	succinate-CoA ligase GDP/ADP-forming subunit alpha
ENSG00000106638	TBL2	-0.182816	5.6686	14.7191	0.000124776	0.000166944	DOWN	transducin beta like 2
ENSG00000213599	SLX1A-SULT1A3	-0.182978	3.24051	1.67298	0.19586	0.21522	NS	SLX1A-SULT1A3 readthrough (NMD candidate)
ENSG00000167658	EEF2	-0.183401	10.0898	0.423876	0.515009	0.539001	NS	eukaryotic translation elongation factor 2
ENSG00000171295	ZNF440	-0.183414	3.42581	5.75885	0.0164058	0.0196909	DOWN	zinc finger protein 440
ENSG00000103066	PLA2G15	-0.183657	4.88053	8.34645	0.00386443	0.00481567	DOWN	phospholipase A2 group XV
ENSG00000133226	SRRM1	-0.183727	6.73216	5.16004	0.0231124	0.0274546	DOWN	serine and arginine repetitive matrix 1
ENSG00000187531	SIRT7	-0.183747	3.97543	4.72663	0.029699	0.03501	DOWN	sirtuin 7
ENSG00000110066	KMT5B	-0.183876	5.48923	11.5049	0.000694146	0.00089689	DOWN	lysine methyltransferase 5B
ENSG00000166987	MBD6	-0.184319	4.60842	6.41753	0.0112999	0.013712	DOWN	methyl-CpG binding domain protein 6
ENSG00000271127		-0.184542	-0.572666	0.251449	0.616056	0.637938	NS	novel pseudogene
ENSG00000154839	SKA1	-0.184546	4.69174	11.4001	0.000734383	0.00094803	DOWN	spindle and kinetochore associated complex subunit 1
ENSG00000100226	GTPBP1	-0.184912	5.91051	12.6005	0.000385639	0.000503994	DOWN	GTP binding protein 1
ENSG00000261824	LINC00662	-0.184915	2.36675	4.24688	0.0393225	0.0458773	DOWN	long intergenic non-protein coding RNA 662
ENSG00000182154	MRPL41	-0.184978	2.84383	1.57014	0.210187	0.230137	NS	mitochondrial ribosomal protein L41
ENSG00000138592	USP8	-0.185106	6.28238	6.59701	0.010215	0.0124267	DOWN	ubiquitin specific peptidase 8
ENSG00000116221	MRPL37	-0.185304	7.22017	3.27559	0.0703176	0.0804297	NS	mitochondrial ribosomal protein L37
ENSG00000229119	RPLP0P9	-0.185344	0.0785722	0.53029	0.466485	0.491131	NS	ribosomal protein lateral stalk subunit P0 pseudogene 9
ENSG00000162522	KIAA1522	-0.185577	5.85221	13.4416	0.000246103	0.000324578	DOWN	KIAA1522
ENSG00000259917	HNRNPLP2	-0.185799	-0.0703444	1.01102	0.314659	0.338356	NS	heterogeneous nuclear ribonucleoprotein L pseudogene 2
ENSG00000224877	NDUFAF8	-0.186068	3.86818	9.1784	0.00244888	0.00308167	DOWN	NADH:ubiquinone oxidoreductase complex assembly factor 8
ENSG00000228327		-0.186262	3.68415	6.04406	0.0139532	0.0168307	DOWN	general transcription factor IIi (GTF2I) pseudogene
ENSG00000162775	RBM15	-0.186322	3.85411	5.52796	0.0187149	0.0223692	DOWN	RNA binding motif protein 15
ENSG00000169813	HNRNPF	-0.186757	8.45975	1.09735	0.294848	0.317749	NS	heterogeneous nuclear ribonucleoprotein F
ENSG00000158079	PTPDC1	-0.186957	3.45953	7.76345	0.00533139	0.00659329	DOWN	protein tyrosine phosphatase domain containing 1
ENSG00000134900	TPP2	-0.187476	5.89164	9.09917	0.00255725	0.00321453	DOWN	tripeptidyl peptidase 2
ENSG00000112159	MDN1	-0.187517	6.32042	3.55699	0.0592953	0.0682181	NS	midasin AAA ATPase 1
ENSG00000196865	NHLRC2	-0.187756	5.49343	7.67384	0.00560272	0.00691913	DOWN	NHL repeat containing 2
ENSG00000104915	STX10	-0.187814	4.31773	8.95165	0.00277218	0.003478	DOWN	syntaxin 10
ENSG00000171448	ZBTB26	-0.187848	4.00225	6.10871	0.0134517	0.0162429	DOWN	zinc finger and BTB domain containing 26
ENSG00000143418	CERS2	-0.18798	7.89119	1.72369	0.189219	0.208213	NS	ceramide synthase 2
ENSG00000141552	ANAPC11	-0.188031	4.57442	4.8902	0.0270096	0.031927	DOWN	anaphase promoting complex subunit 11
ENSG00000198712	MT-CO2	-0.188184	10.7378	0.34055	0.559512	0.582768	NS	mitochondrially encoded cytochrome c oxidase II
ENSG00000166012	TAF1D	-0.188398	6.4237	4.61273	0.0317355	0.0372927	DOWN	TATA-box binding protein associated factor, RNA polymerase I subunit D
ENSG00000213719	CLIC1	-0.188488	8.91109	0.868228	0.351446	0.375422	NS	chloride intracellular channel 1
ENSG00000173039	RELA	-0.188502	5.63481	13.4102	0.000250259	0.000329855	DOWN	RELA proto-oncogene, NF-kB subunit
ENSG00000164258	NDUFS4	-0.188758	5.49033	11.1295	0.000849647	0.00109391	DOWN	NADH:ubiquinone oxidoreductase subunit S4
ENSG00000172469	MANEA	-0.188791	5.30371	8.26764	0.00403579	0.00502588	DOWN	mannosidase endo-alpha
ENSG00000137312	FLOT1	-0.188881	6.93797	4.61016	0.0317831	0.0373457	DOWN	flotillin 1
ENSG00000079616	KIF22	-0.189059	7.0856	3.73478	0.0532908	0.0614989	NS	kinesin family member 22
ENSG00000162704	ARPC5	-0.189534	6.70723	6.02193	0.0141292	0.0170348	DOWN	actin related protein 2/3 complex subunit 5
ENSG00000249590		-0.189845	2.05936	0.992939	0.319025	0.342695	NS	novel SEC14-like 2 (S. cerevisiae) (SEC14L2) and mitochondrial protein 18 kDa (MTP18) protein
ENSG00000196357	ZNF565	-0.190332	1.83642	2.42275	0.119585	0.13412	NS	zinc finger protein 565
ENSG00000100983	GSS	-0.190491	6.53878	8.85493	0.00292298	0.00366106	DOWN	glutathione synthetase
ENSG00000052126	PLEKHA5	-0.190554	4.19342	9.6259	0.00191853	0.00242875	DOWN	pleckstrin homology domain containing A5
ENSG00000108528	SLC25A11	-0.190686	5.58914	8.75119	0.00309399	0.00386943	DOWN	solute carrier family 25 member 11
ENSG00000187840	EIF4EBP1	-0.190688	5.49554	6.90177	0.00861107	0.0105259	DOWN	eukaryotic translation initiation factor 4E binding protein 1
ENSG00000176208	ATAD5	-0.190913	4.48619	5.87672	0.0153424	0.01845	DOWN	ATPase family AAA domain containing 5
ENSG00000131148	EMC8	-0.191256	5.52675	13.2969	0.000265839	0.000349837	DOWN	ER membrane protein complex subunit 8
ENSG00000139926	FRMD6	-0.191273	2.90591	6.45594	0.0110582	0.0134273	DOWN	FERM domain containing 6
ENSG00000165275	TRMT10B	-0.191556	2.01397	3.17835	0.07462	0.0852077	NS	tRNA methyltransferase 10B
ENSG00000125122	LRRC29	-0.191647	-0.549223	0.662605	0.415642	0.440169	NS	leucine rich repeat containing 29
ENSG00000115677	HDLBP	-0.192187	10.1974	0.463596	0.495948	0.520287	NS	high density lipoprotein binding protein
ENSG00000144535	DIS3L2	-0.192406	4.92547	14.8417	0.000116923	0.00015666	DOWN	DIS3 like 3'-5' exoribonuclease 2
ENSG00000261578		-0.192457	-0.119342	1.00511	0.316077	0.339747	NS	novel transcript, overlapping to TSKU
ENSG00000232573	RPL3P4	-0.192538	1.04475	2.6189	0.105598	0.118958	NS	ribosomal protein L3 pseudogene 4
ENSG00000132305	IMMT	-0.192595	7.85988	1.76483	0.184023	0.202704	NS	inner membrane mitochondrial protein
ENSG00000140612	SEC11A	-0.192645	6.99169	4.65258	0.0310068	0.036465	DOWN	SEC11 homolog A, signal peptidase complex subunit
ENSG00000174938	SEZ6L2	-0.192659	6.28117	6.42623	0.0112447	0.0136472	DOWN	seizure related 6 homolog like 2
ENSG00000164053	ATRIP	-0.19271	3.55396	6.51841	0.0106763	0.0129763	DOWN	ATR interacting protein
ENSG00000103121	CMC2	-0.19295	5.00625	13.8763	0.00019525	0.000258624	DOWN	C-X9-C motif containing 2
ENSG00000168096	ANKS3	-0.193003	1.94133	2.89106	0.0890721	0.101048	NS	ankyrin repeat and sterile alpha motif domain containing 3
ENSG00000116521	SCAMP3	-0.193417	5.41908	11.7955	0.000593733	0.000769046	DOWN	secretory carrier membrane protein 3
ENSG00000010539	ZNF200	-0.193535	4.13036	8.02534	0.00461272	0.00572768	DOWN	zinc finger protein 200
ENSG00000132434	LANCL2	-0.194107	4.26726	10.5976	0.00113235	0.00144991	DOWN	LanC like 2
ENSG00000235859		-0.194431	0.863153	1.84753	0.174071	0.192279	NS	proteasome (prosome, macropain) 26S subunit, ATPase, 5 (PSMC5) pseudogene
ENSG00000213995	NAXD	-0.194669	4.27356	12.4412	0.000419973	0.000547958	DOWN	NAD(P)HX dehydratase
ENSG00000158411	MITD1	-0.194834	4.41648	10.1128	0.00147243	0.00187654	DOWN	microtubule interacting and trafficking domain containing 1
ENSG00000226419	SLC16A1-AS1	-0.194876	3.00289	6.4379	0.0111711	0.0135611	DOWN	SLC16A1 antisense RNA 1
ENSG00000070476	ZXDC	-0.194942	4.5264	11.0382	0.000892539	0.00114765	DOWN	ZXD family zinc finger C
ENSG00000178685	PARP10	-0.194968	2.93573	2.83728	0.0921001	0.104349	NS	poly(ADP-ribose) polymerase family member 10
ENSG00000213064	SFT2D2	-0.195738	5.81802	10.3648	0.00128437	0.00164078	DOWN	SFT2 domain containing 2
ENSG00000137509	PRCP	-0.195869	6.81421	5.12927	0.0235257	0.0279255	DOWN	prolylcarboxypeptidase
ENSG00000171103	TRMT61B	-0.195951	4.44959	13.5646	0.000230491	0.000304471	DOWN	tRNA methyltransferase 61B
ENSG00000198258	UBL5	-0.196248	5.76506	13.7383	0.000210131	0.000277845	DOWN	ubiquitin like 5
ENSG00000124193	SRSF6	-0.196414	7.88176	1.83058	0.176059	0.194375	NS	serine and arginine rich splicing factor 6
ENSG00000166546	BEAN1	-0.196746	0.742492	1.8841	0.169869	0.187928	NS	brain expressed associated with NEDD4 1
ENSG00000104671	DCTN6	-0.19712	4.55136	9.59583	0.0019502	0.00246781	DOWN	dynactin subunit 6
ENSG00000140262	TCF12	-0.197231	6.10088	8.7526	0.00309161	0.00386677	DOWN	transcription factor 12
ENSG00000172974	VDAC2P5	-0.197966	1.35014	2.25748	0.13297	0.148587	NS	VDAC2 pseudogene 5
ENSG00000238083	LRRC37A2	-0.197992	2.33235	3.03525	0.0814738	0.0927442	NS	leucine rich repeat containing 37 member A2
ENSG00000259972		-0.197995	0.753185	1.79186	0.1807	0.19922	NS	novel transcript, antisense to PSMD7
ENSG00000115234	SNX17	-0.198025	7.00594	5.08114	0.0241875	0.0286862	DOWN	sorting nexin 17
ENSG00000013288	MAN2B2	-0.198771	4.70037	10.6737	0.00108671	0.00139242	DOWN	mannosidase alpha class 2B member 2
ENSG00000104290	FZD3	-0.199532	3.52006	8.29828	0.00396826	0.00494301	DOWN	frizzled class receptor 3
ENSG00000048991	R3HDM1	-0.199917	6.27136	12.1185	0.000499235	0.000649058	DOWN	R3H domain containing 1
ENSG00000135119	RNFT2	-0.200139	1.9129	3.20724	0.0733132	0.0837858	NS	ring finger protein, transmembrane 2
ENSG00000073578	SDHA	-0.200205	7.58641	2.45668	0.117026	0.131339	NS	succinate dehydrogenase complex flavoprotein subunit A
ENSG00000070756	PABPC1	-0.200238	10.1588	0.511352	0.474554	0.499276	NS	poly(A) binding protein cytoplasmic 1
ENSG00000198373	WWP2	-0.200377	6.08164	14.5738	0.000134773	0.000180062	DOWN	WW domain containing E3 ubiquitin protein ligase 2
ENSG00000174705	SH3PXD2B	-0.200701	4.51234	12.8106	0.000344655	0.000451614	DOWN	SH3 and PX domains 2B
ENSG00000214293	APTR	-0.200743	1.92501	3.48935	0.061765	0.0709776	NS	Alu-mediated CDKN1A/p21 transcriptional regulator
ENSG00000123154	WDR83	-0.20081	1.63212	3.48093	0.0620797	0.0713065	NS	WD repeat domain 83
ENSG00000165806	CASP7	-0.201631	5.48762	12.946	0.000320601	0.000420463	DOWN	caspase 7
ENSG00000053501	USE1	-0.202274	2.35645	4.11365	0.0425385	0.0494791	DOWN	unconventional SNARE in the ER 1
ENSG00000277027	RMRP	-0.202442	0.280855	0.783578	0.376049	0.40022	NS	RNA component of mitochondrial RNA processing endoribonuclease
ENSG00000102977	ACD	-0.203145	4.47	5.97697	0.0144939	0.0174633	DOWN	ACD shelterin complex subunit and telomerase recruitment factor
ENSG00000144635	DYNC1LI1	-0.203373	5.41201	19.4665	1.02381e-05	1.43919e-05	DOWN	dynein cytoplasmic 1 light intermediate chain 1
ENSG00000163932	PRKCD	-0.203521	5.1445	17.6808	2.61248e-05	3.60944e-05	DOWN	protein kinase C delta
ENSG00000196636	SDHAF3	-0.203854	4.60087	11.7164	0.000619508	0.000801946	DOWN	succinate dehydrogenase complex assembly factor 3
ENSG00000228782	MRPL45P2	-0.204037	0.307945	1.38773	0.238788	0.260066	NS	mitochondrial ribosomal protein L45 pseudogene 2
ENSG00000172590	MRPL52	-0.204122	5.10574	10.8435	0.000991415	0.00127227	DOWN	mitochondrial ribosomal protein L52
ENSG00000181991	MRPS11	-0.204317	4.78772	13.9124	0.000191534	0.000253792	DOWN	mitochondrial ribosomal protein S11
ENSG00000113580	NR3C1	-0.204419	5.67417	11.3469	0.000755754	0.00097503	DOWN	nuclear receptor subfamily 3 group C member 1
ENSG00000131469	RPL27	-0.204422	9.73302	0.6436	0.42241	0.447116	NS	ribosomal protein L27
ENSG00000265808	SEC22B	-0.204466	6.56705	8.01922	0.00462836	0.00574567	DOWN	SEC22 homolog B, vesicle trafficking protein
ENSG00000120942	UBIAD1	-0.204626	5.56349	20.3826	6.34022e-06	8.99017e-06	DOWN	UbiA prenyltransferase domain containing 1
ENSG00000145220	LYAR	-0.204729	5.54709	14.7119	0.000125253	0.000167552	DOWN	Ly1 antibody reactive
ENSG00000175203	DCTN2	-0.20514	6.47683	9.8119	0.00173386	0.00220074	DOWN	dynactin subunit 2
ENSG00000186130	ZBTB6	-0.205337	4.02373	9.55175	0.00199759	0.00252522	DOWN	zinc finger and BTB domain containing 6
ENSG00000057663	ATG5	-0.206154	5.226	18.8094	1.44455e-05	2.01739e-05	DOWN	autophagy related 5
ENSG00000156273	BACH1	-0.206252	5.68394	9.89155	0.00166039	0.00210999	DOWN	BTB domain and CNC homolog 1
ENSG00000138768	USO1	-0.206461	7.46246	2.8034	0.0940647	0.106502	NS	USO1 vesicle transport factor
ENSG00000164713	BRI3	-0.206852	4.57264	16.2176	5.64664e-05	7.68387e-05	DOWN	brain protein I3
ENSG00000188313	PLSCR1	-0.206932	4.51708	15.4098	8.65372e-05	0.000116657	DOWN	phospholipid scramblase 1
ENSG00000169718	DUS1L	-0.207524	5.75711	6.9641	0.00831612	0.010172	DOWN	dihydrouridine synthase 1 like
ENSG00000157823	AP3S2	-0.207526	5.54404	18.9799	1.321e-05	1.84725e-05	DOWN	adaptor related protein complex 3 subunit sigma 2
ENSG00000037757	MRI1	-0.207624	4.14327	14.0119	0.000181661	0.000241116	DOWN	methylthioribose-1-phosphate isomerase 1
ENSG00000147421	HMBOX1	-0.207643	3.04413	7.54776	0.00600849	0.00740925	DOWN	homeobox containing 1
ENSG00000159445	THEM4	-0.208143	4.60166	15.2856	9.24177e-05	0.000124405	DOWN	thioesterase superfamily member 4
ENSG00000226259	GTF2H2B	-0.208438	3.23137	3.08302	0.0791133	0.0901256	NS	general transcription factor IIH subunit 2B (pseudogene)
ENSG00000074800	ENO1	-0.208633	11.5743	0.322213	0.570281	0.593078	NS	enolase 1
ENSG00000006704	GTF2IRD1	-0.208724	4.5481	15.7233	7.33139e-05	9.92689e-05	DOWN	GTF2I repeat domain containing 1
ENSG00000101751	POLI	-0.20892	3.9926	7.50545	0.00615127	0.00758032	DOWN	DNA polymerase iota
ENSG00000089195	TRMT6	-0.20899	5.45451	10.5212	0.00118012	0.00150927	DOWN	tRNA methyltransferase 6 non-catalytic subunit
ENSG00000163348	PYGO2	-0.209293	5.59736	19.7556	8.80055e-06	1.24002e-05	DOWN	pygopus family PHD finger 2
ENSG00000198087	CD2AP	-0.209523	6.77858	4.71521	0.029897	0.0352289	DOWN	CD2 associated protein
ENSG00000130810	PPAN	-0.209611	4.00963	6.77297	0.00925485	0.011287	DOWN	peter pan homolog
ENSG00000126091	ST3GAL3	-0.209697	3.59507	9.70698	0.0018357	0.00232724	DOWN	ST3 beta-galactoside alpha-2,3-sialyltransferase 3
ENSG00000154265	ABCA5	-0.209938	4.206	6.93478	0.00845356	0.0103359	DOWN	ATP binding cassette subfamily A member 5
ENSG00000113456	RAD1	-0.210364	5.01923	13.8558	0.000197386	0.000261408	DOWN	RAD1 checkpoint DNA exonuclease
ENSG00000214960	CRPPA	-0.210469	0.577045	2.22888	0.135452	0.151259	NS	CDP-L-ribitol pyrophosphorylase A
ENSG00000053770	AP5M1	-0.210628	5.35049	15.5269	8.13392e-05	0.000109857	DOWN	adaptor related protein complex 5 subunit mu 1
ENSG00000011638	LDAF1	-0.210933	2.50172	5.99924	0.0143121	0.0172511	DOWN	lipid droplet assembly factor 1
ENSG00000100029	PES1	-0.210981	6.87889	6.25349	0.0123949	0.0150018	DOWN	pescadillo ribosomal biogenesis factor 1
ENSG00000136141	LRCH1	-0.210992	4.20195	14.6019	0.000132779	0.000177461	DOWN	leucine rich repeats and calponin homology domain containing 1
ENSG00000258708	SLC25A21-AS1	-0.211175	1.91269	4.36432	0.0366991	0.0429	DOWN	SLC25A21 antisense RNA 1
ENSG00000039560	RAI14	-0.211984	5.48226	14.7483	0.000122861	0.000164411	DOWN	retinoic acid induced 14
ENSG00000132153	DHX30	-0.212003	6.28114	9.61565	0.00192927	0.00244214	DOWN	DExH-box helicase 30
ENSG00000165490	DDIAS	-0.212085	4.4936	17.018	3.70263e-05	5.08374e-05	DOWN	DNA damage induced apoptosis suppressor
ENSG00000259623		-0.212166	3.12884	4.96359	0.0258865	0.0306381	DOWN	novel transcript, sense overlapping to KLHL11
ENSG00000164291	ARSK	-0.212445	3.42884	9.45543	0.00210525	0.00265794	DOWN	arylsulfatase family member K
ENSG00000160957	RECQL4	-0.212482	4.45516	4.67518	0.0306016	0.0360195	DOWN	RecQ like helicase 4
ENSG00000158715	SLC45A3	-0.21292	2.38294	3.67797	0.055136	0.0635598	NS	solute carrier family 45 member 3
ENSG00000117676	RPS6KA1	-0.213034	5.70678	18.6291	1.58782e-05	2.21356e-05	DOWN	ribosomal protein S6 kinase A1
ENSG00000132004	FBXW9	-0.213282	2.07631	3.95787	0.0466528	0.0540926	NS	F-box and WD repeat domain containing 9
ENSG00000113621	TXNDC15	-0.213742	5.24731	21.3764	3.7739e-06	5.40391e-06	DOWN	thioredoxin domain containing 15
ENSG00000109063	MYH3	-0.214079	2.25199	4.48429	0.0342077	0.0400784	DOWN	myosin heavy chain 3
ENSG00000170734	POLH	-0.214516	4.91365	11.8998	0.0005614	0.000727668	DOWN	DNA polymerase eta
ENSG00000132952	USPL1	-0.21454	4.76002	15.2185	9.57629e-05	0.000128827	DOWN	ubiquitin specific peptidase like 1
ENSG00000198546	ZNF511	-0.2146	3.8207	10.7462	0.00104491	0.00133974	DOWN	zinc finger protein 511
ENSG00000225484	NUTM2B-AS1	-0.214662	3.13566	7.14033	0.00753695	0.00924308	DOWN	NUTM2B antisense RNA 1
ENSG00000176946	THAP4	-0.21469	5.67776	9.3008	0.00229053	0.00288774	DOWN	THAP domain containing 4
ENSG00000282458	WASH5P	-0.21497	3.19014	4.37011	0.0365746	0.0427612	DOWN	WASP family homolog 5, pseudogene
ENSG00000139178	C1RL	-0.215011	5.93498	17.5863	2.74558e-05	3.79054e-05	DOWN	complement C1r subcomponent like
ENSG00000109046	WSB1	-0.215084	6.89826	4.12361	0.0422887	0.0492039	DOWN	WD repeat and SOCS box containing 1
ENSG00000138796	HADH	-0.215187	6.02771	16.9821	3.77333e-05	5.17891e-05	DOWN	hydroxyacyl-CoA dehydrogenase
ENSG00000160087	UBE2J2	-0.215408	4.6013	18.5779	1.63097e-05	2.27266e-05	DOWN	ubiquitin conjugating enzyme E2 J2
ENSG00000120333	MRPS14	-0.215506	5.07499	13.9518	0.000187561	0.000248694	DOWN	mitochondrial ribosomal protein S14
ENSG00000142892	PIGK	-0.215845	5.86564	10.6717	0.00108786	0.00139378	DOWN	phosphatidylinositol glycan anchor biosynthesis class K
ENSG00000050344	NFE2L3	-0.216547	5.76284	13.2848	0.000267569	0.000352084	DOWN	NFE2 like bZIP transcription factor 3
ENSG00000177889	UBE2N	-0.216564	7.29312	3.89145	0.0485326	0.0562026	NS	ubiquitin conjugating enzyme E2 N
ENSG00000203865	ATP1A1-AS1	-0.216606	-0.132064	1.22785	0.267826	0.290256	NS	ATP1A1 antisense RNA 1
ENSG00000130600	H19	-0.216815	1.29605	1.77916	0.182252	0.200886	NS	H19 imprinted maternally expressed transcript
ENSG00000162924	REL	-0.216833	4.49064	6.45569	0.0110597	0.0134282	DOWN	REL proto-oncogene, NF-kB subunit
ENSG00000111775	COX6A1	-0.217005	6.55312	9.50672	0.00204721	0.00258663	DOWN	cytochrome c oxidase subunit 6A1
ENSG00000145817	YIPF5	-0.217333	5.91784	22.8618	1.74076e-06	2.53059e-06	DOWN	Yip1 domain family member 5
ENSG00000171492	LRRC8D	-0.217386	6.21047	11.2051	0.000815716	0.00105103	DOWN	leucine rich repeat containing 8 VRAC subunit D
ENSG00000112739	PRPF4B	-0.21746	7.0593	4.60851	0.0318138	0.0373788	DOWN	pre-mRNA processing factor 4B
ENSG00000244687	UBE2V1	-0.217616	7.94772	2.14143	0.143368	0.15973	NS	ubiquitin conjugating enzyme E2 V1
ENSG00000125686	MED1	-0.217722	6.91365	4.73204	0.0296057	0.034905	DOWN	mediator complex subunit 1
ENSG00000153037	SRP19	-0.21798	5.49337	13.0274	0.000306961	0.000402927	DOWN	signal recognition particle 19
ENSG00000138433	CIR1	-0.217999	4.71922	10.5927	0.00113533	0.0014536	DOWN	corepressor interacting with RBPJ, CIR1
ENSG00000066827	ZFAT	-0.218073	2.33069	6.10414	0.0134866	0.0162836	DOWN	zinc finger and AT-hook domain containing
ENSG00000182827	ACBD3	-0.21822	5.97101	15.5671	7.9627e-05	0.000107593	DOWN	acyl-CoA binding domain containing 3
ENSG00000099622	CIRBP	-0.218931	6.96117	5.92478	0.0149294	0.0179721	DOWN	cold inducible RNA binding protein
ENSG00000110958	PTGES3	-0.219206	8.9656	1.12769	0.288269	0.311129	NS	prostaglandin E synthase 3
ENSG00000105617	LENG1	-0.219312	0.59587	1.56077	0.211553	0.231581	NS	leukocyte receptor cluster member 1
ENSG00000101457	DNTTIP1	-0.219376	5.56536	19.9242	8.05724e-06	1.1371e-05	DOWN	deoxynucleotidyltransferase terminal interacting protein 1
ENSG00000090316	MAEA	-0.21941	5.03326	16.86	4.02401e-05	5.51691e-05	DOWN	macrophage erythroblast attacher, E3 ubiquitin ligase
ENSG00000100330	MTMR3	-0.219826	5.2543	16.795	4.16419e-05	5.70544e-05	DOWN	myotubularin related protein 3
ENSG00000023287	RB1CC1	-0.219839	6.56184	7.42172	0.00644413	0.00793405	DOWN	RB1 inducible coiled-coil 1
ENSG00000110711	AIP	-0.219968	4.40121	8.76355	0.0030731	0.00384393	DOWN	aryl hydrocarbon receptor interacting protein
ENSG00000215271	HOMEZ	-0.219987	5.01999	10.0809	0.00149816	0.00190836	DOWN	homeobox and leucine zipper encoding
ENSG00000154781	CCDC174	-0.220118	3.81943	7.26069	0.00704801	0.00866118	DOWN	coiled-coil domain containing 174
ENSG00000128915	ICE2	-0.220886	5.72386	14.4774	0.000141851	0.0001893	DOWN	interactor of little elongation complex ELL subunit 2
ENSG00000053900	ANAPC4	-0.221112	4.79214	14.3047	0.000155473	0.000206998	DOWN	anaphase promoting complex subunit 4
ENSG00000136932	TRMO	-0.221197	2.97179	8.22862	0.00412349	0.00513253	DOWN	tRNA methyltransferase O
ENSG00000168826	ZBTB49	-0.221343	1.8964	4.5309	0.0332882	0.0390407	DOWN	zinc finger and BTB domain containing 49
ENSG00000108733	PEX12	-0.221478	3.52725	9.7401	0.00180291	0.00228645	DOWN	peroxisomal biogenesis factor 12
ENSG00000274667		-0.221503	-1.10523	0.695867	0.404176	0.428784	NS	novel transcript, sense intronic to
ENSG00000240857	RDH14	-0.221742	4.54128	17.2722	3.23883e-05	4.45919e-05	DOWN	retinol dehydrogenase 14
ENSG00000108788	MLX	-0.221743	6.21048	19.0045	1.30409e-05	1.82429e-05	DOWN	MAX dimerization protein MLX
ENSG00000124177	CHD6	-0.221788	6.26132	8.44573	0.00365902	0.00456388	DOWN	chromodomain helicase DNA binding protein 6
ENSG00000138785	INTS12	-0.221924	4.21228	15.9056	6.65817e-05	9.03002e-05	DOWN	integrator complex subunit 12
ENSG00000154920	EME1	-0.221974	4.71292	15.6431	7.64905e-05	0.000103477	DOWN	essential meiotic structure-specific endonuclease 1
ENSG00000255036	SUGT1P4-STRA6LP-CCDC180	-0.222217	1.11048	1.14907	0.283743	0.306509	NS	SUGT1P4-STRA6LP-CCDC180 readthrough
ENSG00000139842	CUL4A	-0.222301	6.84681	6.18198	0.0129058	0.0156063	DOWN	cullin 4A
ENSG00000115514	TXNDC9	-0.222311	5.76681	12.4162	0.000425624	0.000555089	DOWN	thioredoxin domain containing 9
ENSG00000034533	ASTE1	-0.222946	3.12194	10.2847	0.00134136	0.0017114	DOWN	asteroid homolog 1
ENSG00000120265	PCMT1	-0.223426	6.82631	6.62509	0.0100552	0.0122363	DOWN	protein-L-isoaspartate (D-aspartate) O-methyltransferase
ENSG00000120071	KANSL1	-0.223478	5.84335	19.0516	1.27233e-05	1.78153e-05	DOWN	KAT8 regulatory NSL complex subunit 1
ENSG00000135486	HNRNPA1	-0.223851	10.809	0.490733	0.483601	0.508081	NS	heterogeneous nuclear ribonucleoprotein A1
ENSG00000228638	FCF1P2	-0.223922	-0.20831	1.26804	0.260135	0.282289	NS	FCF1 pseudogene 2
ENSG00000105364	MRPL4	-0.223993	4.70957	3.93063	0.047414	0.0549327	NS	mitochondrial ribosomal protein L4
ENSG00000138385	SSB	-0.224045	7.69399	2.65894	0.10297	0.11612	NS	small RNA binding exonuclease protection factor La
ENSG00000172992	DCAKD	-0.224082	4.94854	23.1662	1.4859e-06	2.16681e-06	DOWN	dephospho-CoA kinase domain containing
ENSG00000079313	REXO1	-0.224338	3.11745	3.26941	0.0705832	0.0807212	NS	RNA exonuclease 1 homolog
ENSG00000165802	NSMF	-0.224628	6.48921	10.0401	0.00153166	0.00195004	DOWN	NMDA receptor synaptonuclear signaling and neuronal migration factor
ENSG00000132541	RIDA	-0.225025	4.93451	21.5098	3.52023e-06	5.04887e-06	DOWN	reactive intermediate imine deaminase A homolog
ENSG00000159579	RSPRY1	-0.225472	6.35284	9.78206	0.00176223	0.00223561	DOWN	ring finger and SPRY domain containing 1
ENSG00000251136	RIPK2-DT	-0.225473	0.899485	2.71888	0.0991677	0.112026	NS	RIPK2 divergent transcript
ENSG00000104889	RNASEH2A	-0.225805	5.2559	17.9485	2.2696e-05	3.14324e-05	DOWN	ribonuclease H2 subunit A
ENSG00000182179	UBA7	-0.225857	2.89741	5.06295	0.0244426	0.0289726	DOWN	ubiquitin like modifier activating enzyme 7
ENSG00000178127	NDUFV2	-0.22607	6.80257	7.14728	0.0075078	0.00920883	DOWN	NADH:ubiquinone oxidoreductase core subunit V2
ENSG00000120860	WASHC3	-0.22619	4.0769	14.5347	0.000137599	0.000183788	DOWN	WASH complex subunit 3
ENSG00000144713	RPL32	-0.226256	9.52786	0.889676	0.345565	0.369641	NS	ribosomal protein L32
ENSG00000174446	SNAPC5	-0.226405	4.28947	16.3078	5.38407e-05	7.33191e-05	DOWN	small nuclear RNA activating complex polypeptide 5
ENSG00000104904	OAZ1	-0.226512	8.07044	1.83925	0.175039	0.193276	NS	ornithine decarboxylase antizyme 1
ENSG00000204623	ZNRD1ASP	-0.22668	2.98118	6.93558	0.00844974	0.0103321	DOWN	zinc ribbon domain containing 1 antisense, pseudogene
ENSG00000258920	FOXN3-AS1	-0.226767	0.644196	1.31689	0.251152	0.273034	NS	FOXN3 antisense RNA 1
ENSG00000027001	MIPEP	-0.226915	4.99004	14.889	0.000114028	0.000152904	DOWN	mitochondrial intermediate peptidase
ENSG00000163521	GLB1L	-0.227213	3.48793	12.0522	0.000517307	0.000671737	DOWN	galactosidase beta 1 like
ENSG00000108587	GOSR1	-0.227237	5.78258	14.1394	0.00016975	0.000225626	DOWN	golgi SNAP receptor complex member 1
ENSG00000105397	TYK2	-0.228024	5.01659	14.4912	0.000140814	0.000187965	DOWN	tyrosine kinase 2
ENSG00000117262	GPR89A	-0.228061	4.577	16.4414	5.0176e-05	6.84468e-05	DOWN	G protein-coupled receptor 89A
ENSG00000115816	CEBPZ	-0.228155	6.74053	7.35018	0.00670559	0.00824918	DOWN	CCAAT enhancer binding protein zeta
ENSG00000232931	LINC00342	-0.228645	1.26344	2.83305	0.0923427	0.104616	NS	long intergenic non-protein coding RNA 342
ENSG00000173914	RBM4B	-0.228673	4.3444	19.213	1.16913e-05	1.63993e-05	DOWN	RNA binding motif protein 4B
ENSG00000133316	WDR74	-0.228747	5.14896	20.6395	5.54409e-06	7.87695e-06	DOWN	WD repeat domain 74
ENSG00000087111	PIGS	-0.228842	6.72689	8.15552	0.00429304	0.00533913	DOWN	phosphatidylinositol glycan anchor biosynthesis class S
ENSG00000213553	RPLP0P6	-0.228864	2.99899	7.20062	0.00728785	0.00894564	DOWN	ribosomal protein lateral stalk subunit P0 pseudogene 6
ENSG00000198919	DZIP3	-0.228947	4.99776	9.87222	0.00167793	0.00213155	DOWN	DAZ interacting zinc finger protein 3
ENSG00000233016	SNHG7	-0.228974	3.0434	6.36403	0.0116456	0.0141178	DOWN	small nucleolar RNA host gene 7
ENSG00000274602	PI4KAP1	-0.229401	4.65786	5.41805	0.0199296	0.0237718	DOWN	phosphatidylinositol 4-kinase alpha pseudogene 1
ENSG00000105518	TMEM205	-0.229854	5.04781	18.2443	1.9431e-05	2.7003e-05	DOWN	transmembrane protein 205
ENSG00000148459	PDSS1	-0.230065	3.63155	12.9405	0.000321556	0.000421678	DOWN	decaprenyl diphosphate synthase subunit 1
ENSG00000120063	GNA13	-0.230423	6.5597	8.02038	0.00462539	0.00574245	DOWN	G protein subunit alpha 13
ENSG00000167394	ZNF668	-0.230815	1.46571	4.571	0.0325176	0.0381579	DOWN	zinc finger protein 668
ENSG00000090932	DLL3	-0.230998	-0.834035	0.736472	0.390793	0.415351	NS	delta like canonical Notch ligand 3
ENSG00000151835	SACS	-0.231059	5.44866	10.5241	0.00117826	0.00150715	DOWN	sacsin molecular chaperone
ENSG00000081307	UBA5	-0.231577	5.96308	18.3313	1.85636e-05	2.58215e-05	DOWN	ubiquitin like modifier activating enzyme 5
ENSG00000145386	CCNA2	-0.232402	7.24891	4.59563	0.0320535	0.0376486	DOWN	cyclin A2
ENSG00000166228	PCBD1	-0.23252	6.40356	15.2927	9.20705e-05	0.00012396	DOWN	pterin-4 alpha-carbinolamine dehydratase 1
ENSG00000137824	RMDN3	-0.232738	5.27598	24.4923	7.46055e-07	1.09874e-06	DOWN	regulator of microtubule dynamics 3
ENSG00000270757	HSPE1-MOB4	-0.232803	1.78244	1.10748	0.29263	0.315464	NS	HSPE1-MOB4 readthrough
ENSG00000196812	ZSCAN16	-0.232862	2.59641	7.43283	0.00640445	0.00788649	DOWN	zinc finger and SCAN domain containing 16
ENSG00000135677	GNS	-0.233029	7.31952	4.11699	0.0424546	0.0493854	DOWN	glucosamine (N-acetyl)-6-sulfatase
ENSG00000227627		-0.233223	1.13471	3.55706	0.0592927	0.0682181	NS	novel transcript
ENSG00000173545	ZNF622	-0.233273	4.58708	17.7162	2.56427e-05	3.5448e-05	DOWN	zinc finger protein 622
ENSG00000081154	PCNP	-0.233274	7.20747	4.80196	0.0284274	0.0335553	DOWN	PEST proteolytic signal containing nuclear protein
ENSG00000176894	PXMP2	-0.233315	4.34729	14.03	0.000179916	0.000238841	DOWN	peroxisomal membrane protein 2
ENSG00000136444	RSAD1	-0.233325	5.23491	21.3757	3.77526e-06	5.40534e-06	DOWN	radical S-adenosyl methionine domain containing 1
ENSG00000214253	FIS1	-0.2335	5.21144	15.7676	7.16171e-05	9.70152e-05	DOWN	fission, mitochondrial 1
ENSG00000114767	RRP9	-0.233861	4.88851	15.6427	7.65079e-05	0.000103491	DOWN	ribosomal RNA processing 9, U3 small nucleolar RNA binding protein
ENSG00000158122	PRXL2C	-0.234311	4.13316	12.5375	0.000398876	0.000520885	DOWN	peroxiredoxin like 2C
ENSG00000130803	ZNF317	-0.234436	4.95224	17.2129	3.34168e-05	4.597e-05	DOWN	zinc finger protein 317
ENSG00000106049	HIBADH	-0.235061	6.41663	12.8144	0.000343962	0.000450746	DOWN	3-hydroxyisobutyrate dehydrogenase
ENSG00000123297	TSFM	-0.235114	5.37188	19.8236	8.49286e-06	1.19723e-05	DOWN	Ts translation elongation factor, mitochondrial
ENSG00000137656	BUD13	-0.235823	5.04494	20.3533	6.43824e-06	9.12485e-06	DOWN	BUD13 homolog
ENSG00000224043	CCNT2-AS1	-0.235847	-0.215823	1.57111	0.210045	0.229998	NS	CCNT2 antisense RNA 1
ENSG00000127663	KDM4B	-0.235896	4.048	9.21602	0.00239906	0.00302049	DOWN	lysine demethylase 4B
ENSG00000112033	PPARD	-0.236015	4.91273	11.7404	0.000611567	0.000791872	DOWN	peroxisome proliferator activated receptor delta
ENSG00000091640	SPAG7	-0.23626	4.8598	26.6902	2.38827e-07	3.58098e-07	DOWN	sperm associated antigen 7
ENSG00000154553	PDLIM3	-0.236355	3.34588	7.60456	0.0058221	0.00718473	DOWN	PDZ and LIM domain 3
ENSG00000070614	NDST1	-0.2364	7.13946	5.90315	0.0151138	0.0181898	DOWN	N-deacetylase and N-sulfotransferase 1
ENSG00000126773	PCNX4	-0.236489	6.28471	12.4055	0.000428061	0.000558122	DOWN	pecanex 4
ENSG00000175215	CTDSP2	-0.2365	7.07675	6.68367	0.00973003	0.0118502	DOWN	CTD small phosphatase 2
ENSG00000213339	QTRT1	-0.236691	4.00129	6.63922	0.00997575	0.0121415	DOWN	queuine tRNA-ribosyltransferase catalytic subunit 1
ENSG00000152455	SUV39H2	-0.236868	4.85385	12.7601	0.000354085	0.000463686	DOWN	SUV39H2 histone lysine methyltransferase
ENSG00000079785	DDX1	-0.23712	7.81343	2.76834	0.0961459	0.10876	NS	DEAD-box helicase 1
ENSG00000107036	RIC1	-0.23723	5.59072	13.4883	0.000240061	0.000316833	DOWN	RIC1 homolog, RAB6A GEF complex partner 1
ENSG00000132694	ARHGEF11	-0.237261	5.5165	24.6201	6.98199e-07	1.02917e-06	DOWN	Rho guanine nucleotide exchange factor 11
ENSG00000156875	MFSD14A	-0.237834	5.78977	15.174	9.80419e-05	0.000131822	DOWN	major facilitator superfamily domain containing 14A
ENSG00000135968	GCC2	-0.238198	5.9056	11.1724	0.000830248	0.00106948	DOWN	GRIP and coiled-coil domain containing 2
ENSG00000167220	HDHD2	-0.238265	5.05383	25.2355	5.07383e-07	7.51373e-07	DOWN	haloacid dehalogenase like hydrolase domain containing 2
ENSG00000163812	ZDHHC3	-0.238273	5.91153	25.5537	4.30242e-07	6.39347e-07	DOWN	zinc finger DHHC-type palmitoyltransferase 3
ENSG00000171202	TMEM126A	-0.238381	4.15773	12.2851	0.000456586	0.000594642	DOWN	transmembrane protein 126A
ENSG00000125447	GGA3	-0.238537	5.28587	13.8494	0.000198059	0.00026223	DOWN	golgi associated, gamma adaptin ear containing, ARF binding protein 3
ENSG00000158717	RNF166	-0.238734	3.2853	7.37114	0.00662788	0.00815694	DOWN	ring finger protein 166
ENSG00000204084	INPP5B	-0.238799	3.90009	11.907	0.000559226	0.000724914	DOWN	inositol polyphosphate-5-phosphatase B
ENSG00000074696	HACD3	-0.239327	8.02164	2.41984	0.119807	0.13436	NS	3-hydroxyacyl-CoA dehydratase 3
ENSG00000171634	BPTF	-0.239415	6.8482	5.78663	0.0161485	0.0193945	DOWN	bromodomain PHD finger transcription factor
ENSG00000166411	IDH3A	-0.239416	5.83865	20.625	5.58633e-06	7.93545e-06	DOWN	isocitrate dehydrogenase (NAD(+)) 3 catalytic subunit alpha
ENSG00000131732	ZCCHC9	-0.239493	5.21507	19.605	9.52191e-06	1.34028e-05	DOWN	zinc finger CCHC-type containing 9
ENSG00000136603	SKIL	-0.239674	4.56171	11.5304	0.000684687	0.000884944	DOWN	SKI like proto-oncogene
ENSG00000149925	ALDOA	-0.239895	10.7247	0.575764	0.447978	0.472676	NS	aldolase, fructose-bisphosphate A
ENSG00000121064	SCPEP1	-0.239933	5.34804	22.2717	2.36665e-06	3.42022e-06	DOWN	serine carboxypeptidase 1
ENSG00000152348	ATG10	-0.240305	2.78265	7.93502	0.0048487	0.00601024	DOWN	autophagy related 10
ENSG00000019485	PRDM11	-0.240457	3.27321	8.51773	0.00351704	0.00438934	DOWN	PR/SET domain 11
ENSG00000172939	OXSR1	-0.240499	6.6067	9.40381	0.00216534	0.0027329	DOWN	oxidative stress responsive kinase 1
ENSG00000185338	SOCS1	-0.240802	1.09197	2.7618	0.0965396	0.109156	NS	suppressor of cytokine signaling 1
ENSG00000263465	SRSF8	-0.240973	4.79085	19.7667	8.7494e-06	1.23293e-05	DOWN	serine and arginine rich splicing factor 8
ENSG00000167088	SNRPD1	-0.240983	6.73523	8.73732	0.00311763	0.00389834	DOWN	small nuclear ribonucleoprotein D1 polypeptide
ENSG00000120896	SORBS3	-0.241018	5.15598	15.166	9.84614e-05	0.00013235	DOWN	sorbin and SH3 domain containing 3
ENSG00000258940	MIA2-AS1	-0.241664	-0.576825	1.07992	0.298715	0.321731	NS	MIA2 antisense RNA 1
ENSG00000223891	OSER1-DT	-0.242645	2.08708	3.82395	0.0505249	0.0584329	NS	OSER1 divergent transcript
ENSG00000063978	RNF4	-0.242662	6.58631	10.8206	0.00100379	0.00128793	DOWN	ring finger protein 4
ENSG00000175470	PPP2R2D	-0.243185	4.88614	21.6876	3.20857e-06	4.6116e-06	DOWN	protein phosphatase 2 regulatory subunit Bdelta
ENSG00000131389	SLC6A6	-0.24324	5.38035	28.4571	9.57971e-08	1.45502e-07	DOWN	solute carrier family 6 member 6
ENSG00000115318	LOXL3	-0.243531	-0.707919	0.89297	0.344674	0.368766	NS	lysyl oxidase like 3
ENSG00000213341	CHUK	-0.243588	5.72972	20.6662	5.4673e-06	7.77227e-06	DOWN	component of inhibitor of nuclear factor kappa B kinase complex
ENSG00000144445	KANSL1L	-0.243849	2.6955	6.96877	0.00829443	0.0101471	DOWN	KAT8 regulatory NSL complex subunit 1 like
ENSG00000068079	IFI35	-0.244264	4.50104	9.47117	0.00208726	0.0026359	DOWN	interferon induced protein 35
ENSG00000185049	NELFA	-0.244599	3.22996	6.97802	0.00825166	0.0100964	DOWN	negative elongation factor complex member A
ENSG00000090863	GLG1	-0.244706	8.40329	1.88898	0.169317	0.187331	NS	golgi glycoprotein 1
ENSG00000131508	UBE2D2	-0.245346	6.61046	11.0593	0.000882425	0.00113552	DOWN	ubiquitin conjugating enzyme E2 D2
ENSG00000167778	SPRYD3	-0.245649	4.82744	25.5568	4.29558e-07	6.38435e-07	DOWN	SPRY domain containing 3
ENSG00000228801	PCMTD1-DT	-0.245758	0.469484	2.42398	0.119491	0.134025	NS	PCMTD1 divergent transcript
ENSG00000204316	MRPL38	-0.245926	5.85529	14.3539	0.000151467	0.000201754	DOWN	mitochondrial ribosomal protein L38
ENSG00000101146	RAE1	-0.246007	6.22358	13.9607	0.000186677	0.000247597	DOWN	ribonucleic acid export 1
ENSG00000032742	IFT88	-0.246117	4.20819	11.6898	0.000628425	0.000813278	DOWN	intraflagellar transport 88
ENSG00000104231	ZFAND1	-0.246379	4.87627	14.4899	0.000140913	0.000188081	DOWN	zinc finger AN1-type containing 1
ENSG00000233927	RPS28	-0.246423	6.61176	2.94556	0.0861136	0.0978178	NS	ribosomal protein S28
ENSG00000224631	RPS27AP16	-0.246502	2.24233	2.64772	0.103699	0.116871	NS	RPS27A pseudogene 16
ENSG00000138190	EXOC6	-0.246618	4.82385	21.1161	4.32275e-06	6.17154e-06	DOWN	exocyst complex component 6
ENSG00000155158	TTC39B	-0.246755	4.32723	15.3682	8.84624e-05	0.000119209	DOWN	tetratricopeptide repeat domain 39B
ENSG00000134744	TUT4	-0.247232	6.16518	13.4136	0.00024981	0.000329323	DOWN	terminal uridylyl transferase 4
ENSG00000137492	THAP12	-0.247412	6.46219	13.3136	0.000263494	0.000346812	DOWN	THAP domain containing 12
ENSG00000115289	PCGF1	-0.247554	2.9098	11.567	0.000671311	0.000868105	DOWN	polycomb group ring finger 1
ENSG00000170085	SIMC1	-0.24758	4.0772	17.933	2.2882e-05	3.16813e-05	DOWN	SUMO interacting motifs containing 1
ENSG00000134697	GNL2	-0.247664	6.30022	18.6488	1.57146e-05	2.19116e-05	DOWN	G protein nucleolar 2
ENSG00000145494	NDUFS6	-0.247749	4.68963	22.1829	2.47874e-06	3.57841e-06	DOWN	NADH:ubiquinone oxidoreductase subunit S6
ENSG00000185608	MRPL40	-0.247809	5.82669	16.987	3.76358e-05	5.16601e-05	DOWN	mitochondrial ribosomal protein L40
ENSG00000102805	CLN5	-0.247843	4.57566	20.2407	6.82861e-06	9.6708e-06	DOWN	CLN5 intracellular trafficking protein
ENSG00000178700	DHFR2	-0.248319	3.3168	11.1941	0.000820581	0.00105712	DOWN	dihydrofolate reductase 2
ENSG00000132002	DNAJB1	-0.248383	7.56344	3.75176	0.0527518	0.0609144	NS	DnaJ heat shock protein family (Hsp40) member B1
ENSG00000006695	COX10	-0.248415	4.47799	21.5523	3.44307e-06	4.94058e-06	DOWN	cytochrome c oxidase assembly factor heme A:farnesyltransferase COX10
ENSG00000239969		-0.248538	0.581808	2.0341	0.153806	0.170674	NS	RB associated KRAB zinc finger (RBAK) pseudogene
ENSG00000198498	TMA16	-0.248715	5.19347	25.7789	3.82844e-07	5.7027e-07	DOWN	translation machinery associated 16 homolog
ENSG00000165280	VCP	-0.248722	9.19684	1.23519	0.266399	0.288731	NS	valosin containing protein
ENSG00000101544	ADNP2	-0.24878	5.83916	32.2476	1.35728e-08	2.1162e-08	DOWN	ADNP homeobox 2
ENSG00000185504	FAAP100	-0.249289	3.60044	7.50658	0.0061474	0.00757618	DOWN	FA core complex associated protein 100
ENSG00000125734	GPR108	-0.249334	5.17956	20.2132	6.9274e-06	9.807e-06	DOWN	G protein-coupled receptor 108
ENSG00000171928	TVP23B	-0.249341	5.64903	16.7458	4.27377e-05	5.8497e-05	DOWN	trans-golgi network vesicle protein 23 homolog B
ENSG00000137106	GRHPR	-0.249387	6.54125	12.4358	0.000421184	0.000549442	DOWN	glyoxylate and hydroxypyruvate reductase
ENSG00000165572	KBTBD6	-0.249512	4.57385	17.9437	2.27533e-05	3.1509e-05	DOWN	kelch repeat and BTB domain containing 6
ENSG00000166402	TUB	-0.249599	4.53821	21.7098	3.17162e-06	4.55891e-06	DOWN	TUB bipartite transcription factor
ENSG00000188542	DUSP28	-0.250224	1.64623	3.13876	0.0764519	0.0872132	NS	dual specificity phosphatase 28
ENSG00000111602	TIMELESS	-0.250327	6.65219	11.1089	0.000859138	0.00110593	DOWN	timeless circadian regulator
ENSG00000228451	SDAD1P1	-0.250336	0.813789	2.8995	0.0886069	0.100536	NS	SDA1 domain containing 1 pseudogene 1
ENSG00000042088	TDP1	-0.250382	5.06166	20.2373	6.84046e-06	9.68575e-06	DOWN	tyrosyl-DNA phosphodiesterase 1
ENSG00000164073	MFSD8	-0.25042	4.47084	16.831	4.08599e-05	5.59983e-05	DOWN	major facilitator superfamily domain containing 8
ENSG00000137133	HINT2	-0.250545	4.05797	19.5282	9.91251e-06	1.39473e-05	DOWN	histidine triad nucleotide binding protein 2
ENSG00000157741	UBN2	-0.250572	4.58974	14.3712	0.000150079	0.000199976	DOWN	ubinuclein 2
ENSG00000145919	BOD1	-0.250765	5.85291	18.1282	2.06524e-05	2.86605e-05	DOWN	biorientation of chromosomes in cell division 1
ENSG00000196187	TMEM63A	-0.250993	5.00617	18.4151	1.77649e-05	2.4729e-05	DOWN	transmembrane protein 63A
ENSG00000148824	MTG1	-0.251026	5.36739	28.0998	1.15217e-07	1.74485e-07	DOWN	mitochondrial ribosome associated GTPase 1
ENSG00000112282	MED23	-0.251995	5.80349	16.54	4.76357e-05	6.50525e-05	DOWN	mediator complex subunit 23
ENSG00000165948	IFI27L1	-0.252054	2.50146	6.71222	0.00957545	0.0116704	DOWN	interferon alpha inducible protein 27 like 1
ENSG00000112237	CCNC	-0.252064	6.83744	8.91158	0.00283369	0.00355337	DOWN	cyclin C
ENSG00000261777	DDX19A-DT	-0.252214	0.0594834	1.81632	0.177752	0.196142	NS	DDX19A divergent transcript
ENSG00000131876	SNRPA1	-0.252241	5.59834	26.4236	2.74166e-07	4.10058e-07	DOWN	small nuclear ribonucleoprotein polypeptide A'
ENSG00000111817	DSE	-0.252241	1.09525	2.82343	0.0928978	0.105221	NS	dermatan sulfate epimerase
ENSG00000167258	CDK12	-0.252564	7.46266	4.36166	0.0367564	0.0429637	DOWN	cyclin dependent kinase 12
ENSG00000237765	FAM200B	-0.253074	4.01197	16.6756	4.43472e-05	6.06446e-05	DOWN	family with sequence similarity 200 member B
ENSG00000227036	LINC00511	-0.253155	4.26661	19.7373	8.88497e-06	1.25168e-05	DOWN	long intergenic non-protein coding RNA 511
ENSG00000149554	CHEK1	-0.253286	5.81149	16.3624	5.23121e-05	7.12829e-05	DOWN	checkpoint kinase 1
ENSG00000138594	TMOD3	-0.253719	6.34097	14.3714	0.000150063	0.000199972	DOWN	tropomodulin 3
ENSG00000110315	RNF141	-0.253921	5.76997	18.152	2.03958e-05	2.83149e-05	DOWN	ring finger protein 141
ENSG00000166333	ILK	-0.253962	6.77566	10.0802	0.00149868	0.00190886	DOWN	integrin linked kinase
ENSG00000186625	KATNA1	-0.254	4.48677	20.5755	5.73249e-06	8.13922e-06	DOWN	katanin catalytic subunit A1
ENSG00000155096	AZIN1	-0.25426	7.33415	5.074	0.0242872	0.0287976	DOWN	antizyme inhibitor 1
ENSG00000101473	ACOT8	-0.25461	3.74068	14.6301	0.000130807	0.000174872	DOWN	acyl-CoA thioesterase 8
ENSG00000107185	RGP1	-0.254673	5.91894	22.1807	2.4816e-06	3.5822e-06	DOWN	RGP1 homolog, RAB6A GEF complex partner 1
ENSG00000105583	WDR83OS	-0.254847	5.64277	23.0724	1.56012e-06	2.27239e-06	DOWN	WD repeat domain 83 opposite strand
ENSG00000160948	VPS28	-0.254968	3.85528	9.27752	0.00231984	0.00292296	DOWN	VPS28 subunit of ESCRT-I
ENSG00000148943	LIN7C	-0.255265	5.49976	18.4069	1.78413e-05	2.48306e-05	DOWN	lin-7 homolog C, crumbs cell polarity complex component
ENSG00000115661	STK16	-0.25541	4.64202	26.3937	2.78445e-07	4.16375e-07	DOWN	serine/threonine kinase 16
ENSG00000204160	ZDHHC18	-0.255544	5.08334	29.1858	6.57593e-08	1.00418e-07	DOWN	zinc finger DHHC-type palmitoyltransferase 18
ENSG00000179988	PSTK	-0.255608	1.75009	6.15778	0.0130835	0.0158136	DOWN	phosphoseryl-tRNA kinase
ENSG00000091073	DTX2	-0.25573	2.19728	5.91037	0.015052	0.0181168	DOWN	deltex E3 ubiquitin ligase 2
ENSG00000169018	FEM1B	-0.255733	6.06936	13.3145	0.000263365	0.000346673	DOWN	fem-1 homolog B
ENSG00000080822	CLDND1	-0.255922	5.9184	18.2673	1.91975e-05	2.66834e-05	DOWN	claudin domain containing 1
ENSG00000163312	HELQ	-0.255974	3.39813	12.0467	0.000518831	0.000673599	DOWN	helicase, POLQ like
ENSG00000162971	TYW5	-0.25645	4.00225	21.0862	4.3909e-06	6.26704e-06	DOWN	tRNA-yW synthesizing protein 5
ENSG00000137073	UBAP2	-0.25684	5.88709	27.3475	1.69982e-07	2.56153e-07	DOWN	ubiquitin associated protein 2
ENSG00000078967	UBE2D4	-0.256848	3.82518	15.681	7.49731e-05	0.00010147	DOWN	ubiquitin conjugating enzyme E2 D4 (putative)
ENSG00000102890	ELMO3	-0.257188	0.331723	2.40349	0.121065	0.135729	NS	engulfment and cell motility 3
ENSG00000170619	COMMD5	-0.257494	3.80551	11.5453	0.000679216	0.000878175	DOWN	COMM domain containing 5
ENSG00000189241	TSPYL1	-0.257755	6.65392	11.6454	0.000643605	0.000832565	DOWN	TSPY like 1
ENSG00000163719	MTMR14	-0.257913	5.2937	30.2573	3.7837e-08	5.81764e-08	DOWN	myotubularin related protein 14
ENSG00000167523	SPATA33	-0.257922	3.34367	10.9702	0.000925885	0.00118991	DOWN	spermatogenesis associated 33
ENSG00000106330	MOSPD3	-0.258084	2.55567	10.5906	0.00113665	0.00145516	DOWN	motile sperm domain containing 3
ENSG00000136213	CHST12	-0.258588	3.37018	10.9759	0.000923068	0.00118647	DOWN	carbohydrate sulfotransferase 12
ENSG00000122203	KIAA1191	-0.258677	7.09401	7.53469	0.0060522	0.00746131	DOWN	KIAA1191
ENSG00000260916	CCPG1	-0.258697	5.80492	19.8768	8.25962e-06	1.16501e-05	DOWN	cell cycle progression 1
ENSG00000129968	ABHD17A	-0.258767	3.11859	5.72321	0.0167421	0.0200833	DOWN	abhydrolase domain containing 17A, depalmitoylase
ENSG00000258429	PDF	-0.260032	2.85802	2.99224	0.0836642	0.0951509	NS	peptide deformylase, mitochondrial
ENSG00000070371	CLTCL1	-0.260865	4.09453	11.5449	0.000679344	0.000878265	DOWN	clathrin heavy chain like 1
ENSG00000121940	CLCC1	-0.260946	5.50499	21.355	3.81633e-06	5.46258e-06	DOWN	chloride channel CLIC like 1
ENSG00000216895	RBM33-DT	-0.261092	2.4115	7.99032	0.0047028	0.0058347	DOWN	RBM33 divergent transcript
ENSG00000142065	ZFP14	-0.261127	2.71554	5.70489	0.0169177	0.020289	DOWN	ZFP14 zinc finger protein
ENSG00000112039	FANCE	-0.261179	3.73608	13.7665	0.00020699	0.000273788	DOWN	FA complementation group E
ENSG00000134262	AP4B1	-0.261196	3.68993	15.6076	7.79397e-05	0.00010539	DOWN	adaptor related protein complex 4 subunit beta 1
ENSG00000136003	ISCU	-0.261233	5.68473	28.4985	9.37728e-08	1.4247e-07	DOWN	iron-sulfur cluster assembly enzyme
ENSG00000125691	RPL23	-0.261335	9.79889	1.0141	0.313921	0.337624	NS	ribosomal protein L23
ENSG00000077157	PPP1R12B	-0.261409	3.90386	12.6347	0.000378643	0.000494981	DOWN	protein phosphatase 1 regulatory subunit 12B
ENSG00000164066	INTU	-0.261412	3.45381	7.04915	0.00793028	0.00971432	DOWN	inturned planar cell polarity protein
ENSG00000100075	SLC25A1	-0.261667	6.15636	21.2093	4.11759e-06	5.88368e-06	DOWN	solute carrier family 25 member 1
ENSG00000119523	ALG2	-0.261889	5.90632	19.1646	1.19916e-05	1.68169e-05	DOWN	ALG2 alpha-1,3/1,6-mannosyltransferase
ENSG00000164849	GPR146	-0.262016	0.586998	2.39688	0.121577	0.136273	NS	G protein-coupled receptor 146
ENSG00000277067		-0.262211	3.6	7.53989	0.00603479	0.00744107	DOWN	novel transcript
ENSG00000196081	ZNF724	-0.26232	2.40969	9.8629	0.00168645	0.00214202	DOWN	zinc finger protein 724
ENSG00000169684	CHRNA5	-0.262375	3.12332	7.96953	0.00475714	0.00589967	DOWN	cholinergic receptor nicotinic alpha 5 subunit
ENSG00000196517	SLC6A9	-0.262452	2.18584	5.48495	0.0191809	0.0229097	DOWN	solute carrier family 6 member 9
ENSG00000131944	FAAP24	-0.262599	2.90258	9.81462	0.0017313	0.00219767	DOWN	FA core complex associated protein 24
ENSG00000114388	NPRL2	-0.26267	4.24256	21.5559	3.43658e-06	4.93173e-06	DOWN	NPR2 like, GATOR1 complex subunit
ENSG00000120438	TCP1	-0.262752	8.92206	1.64177	0.200082	0.219635	NS	t-complex 1
ENSG00000109381	ELF2	-0.262753	4.89727	17.9166	2.30799e-05	3.19436e-05	DOWN	E74 like ETS transcription factor 2
ENSG00000105127	AKAP8	-0.263027	4.55681	27.3316	1.71391e-07	2.5825e-07	DOWN	A-kinase anchoring protein 8
ENSG00000229944	EIF4EP2	-0.263249	0.0295664	1.68254	0.194588	0.213869	NS	eukaryotic translation initiation factor 4E pseudogene 2
ENSG00000160058	BSDC1	-0.263504	6.40015	16.7172	4.33857e-05	5.93676e-05	DOWN	BSD domain containing 1
ENSG00000147535	PLPP5	-0.263843	4.61452	14.1174	0.00017175	0.000228203	DOWN	phospholipid phosphatase 5
ENSG00000130311	DDA1	-0.263864	4.27161	16.9371	3.86381e-05	5.30067e-05	DOWN	DET1 and DDB1 associated 1
ENSG00000130584	ZBTB46	-0.263903	1.83443	5.061	0.0244701	0.029003	DOWN	zinc finger and BTB domain containing 46
ENSG00000172965	MIR4435-2HG	-0.264675	4.8536	24.7004	6.69719e-07	9.87867e-07	DOWN	MIR4435-2 host gene
ENSG00000156675	RAB11FIP1	-0.264681	5.73525	21.4156	3.6976e-06	5.29667e-06	DOWN	RAB11 family interacting protein 1
ENSG00000140988	RPS2	-0.264736	10.0262	0.909612	0.340217	0.364336	NS	ribosomal protein S2
ENSG00000145414	NAF1	-0.26502	3.40277	12.0845	0.000508428	0.000660551	DOWN	nuclear assembly factor 1 ribonucleoprotein
ENSG00000177556	ATOX1	-0.265057	4.91922	27.2642	1.77467e-07	2.67297e-07	DOWN	antioxidant 1 copper chaperone
ENSG00000198912	C1orf174	-0.265164	4.80464	26.995	2.03984e-07	3.06652e-07	DOWN	chromosome 1 open reading frame 174
ENSG00000011405	PIK3C2A	-0.265268	6.64398	8.74726	0.00310067	0.00387745	DOWN	phosphatidylinositol-4-phosphate 3-kinase catalytic subunit type 2 alpha
ENSG00000278784		-0.265337	1.03162	2.53548	0.111313	0.125171	NS	novel transcript
ENSG00000168944	CEP120	-0.265423	4.69727	22.3799	2.23701e-06	3.23693e-06	DOWN	centrosomal protein 120
ENSG00000109919	MTCH2	-0.265428	7.47658	4.76596	0.0290278	0.0342505	DOWN	mitochondrial carrier 2
ENSG00000110987	BCL7A	-0.265536	3.7	18.5948	1.6166e-05	2.25346e-05	DOWN	BAF chromatin remodeling complex subunit BCL7A
ENSG00000185721	DRG1	-0.265557	6.40185	16.2356	5.59332e-05	7.61271e-05	DOWN	developmentally regulated GTP binding protein 1
ENSG00000096093	EFHC1	-0.265581	3.90705	17.1429	3.46708e-05	4.76644e-05	DOWN	EF-hand domain containing 1
ENSG00000106692	FKTN	-0.266177	5.09943	15.6302	7.70146e-05	0.000104148	DOWN	fukutin
ENSG00000268043	NBPF12	-0.266343	3.78974	14.1989	0.000164469	0.000218743	DOWN	NBPF member 12
ENSG00000113658	SMAD5	-0.26661	6.46928	12.4535	0.000417205	0.000544489	DOWN	SMAD family member 5
ENSG00000015532	XYLT2	-0.266615	4.46785	14.7534	0.000122525	0.000163976	DOWN	xylosyltransferase 2
ENSG00000205937	RNPS1	-0.266697	7.3939	5.47583	0.0192812	0.0230222	DOWN	RNA binding protein with serine rich domain 1
ENSG00000142599	RERE	-0.267037	5.86459	22.5671	2.02927e-06	2.9423e-06	DOWN	arginine-glutamic acid dipeptide repeats
ENSG00000148700	ADD3	-0.267217	6.4937	10.0539	0.00152027	0.0019357	DOWN	adducin 3
ENSG00000278996		-0.267239	1.15377	4.14204	0.0418308	0.0487013	DOWN	novel transcript
ENSG00000280441		-0.267242	1.15377	4.1415	0.041844	0.0487129	DOWN	novel transcript
ENSG00000177548	RABEP2	-0.267348	1.69509	5.20982	0.0224596	0.0267109	DOWN	rabaptin, RAB GTPase binding effector protein 2
ENSG00000090612	ZNF268	-0.267909	5.13934	17.2354	3.30231e-05	4.54451e-05	DOWN	zinc finger protein 268
ENSG00000038427	VCAN	-0.268196	0.670934	3.06183	0.0801512	0.0912664	NS	versican
ENSG00000138029	HADHB	-0.26847	7.87285	3.43364	0.0638812	0.0732971	NS	hydroxyacyl-CoA dehydrogenase trifunctional multienzyme complex subunit beta
ENSG00000143947	RPS27A	-0.268724	10.1956	0.895917	0.343879	0.367968	NS	ribosomal protein S27a
ENSG00000166164	BRD7	-0.268794	7.32028	5.60398	0.0179198	0.0214599	DOWN	bromodomain containing 7
ENSG00000181817	LSM10	-0.268802	4.54622	21.5975	3.36281e-06	4.82918e-06	DOWN	LSM10, U7 small nuclear RNA associated
ENSG00000092439	TRPM7	-0.269061	5.92783	16.2994	5.40805e-05	7.3639e-05	DOWN	transient receptor potential cation channel subfamily M member 7
ENSG00000168488	ATXN2L	-0.269475	6.96798	9.0454	0.00263356	0.00330713	DOWN	ataxin 2 like
ENSG00000112763	BTN2A1	-0.269575	5.23686	23.7869	1.07615e-06	1.57759e-06	DOWN	butyrophilin subfamily 2 member A1
ENSG00000196470	SIAH1	-0.269673	4.79163	19.8911	8.19793e-06	1.15641e-05	DOWN	siah E3 ubiquitin protein ligase 1
ENSG00000113638	TTC33	-0.26976	4.31476	11.5421	0.00068039	0.000879542	DOWN	tetratricopeptide repeat domain 33
ENSG00000260751		-0.269874	-1.08699	0.984534	0.321082	0.344855	NS	novel transcript
ENSG00000157593	SLC35B2	-0.269898	6.74082	10.3493	0.00129522	0.00165421	DOWN	solute carrier family 35 member B2
ENSG00000132330	SCLY	-0.270218	4.26457	19.7115	9.00578e-06	1.26846e-05	DOWN	selenocysteine lyase
ENSG00000164118	CEP44	-0.270346	4.15043	12.1843	0.000481927	0.000626936	DOWN	centrosomal protein 44
ENSG00000132466	ANKRD17	-0.27055	7.37095	5.28028	0.0215683	0.0256835	DOWN	ankyrin repeat domain 17
ENSG00000223361	FTH1P10	-0.270556	-0.270062	1.54808	0.213419	0.233488	NS	ferritin heavy chain 1 pseudogene 10
ENSG00000165434	PGM2L1	-0.270883	2.21127	5.2598	0.0218235	0.0259771	DOWN	phosphoglucomutase 2 like 1
ENSG00000214026	MRPL23	-0.270958	4.81357	25.0098	5.70386e-07	8.43172e-07	DOWN	mitochondrial ribosomal protein L23
ENSG00000125656	CLPP	-0.271602	3.85936	9.29036	0.00230362	0.00290302	DOWN	caseinolytic mitochondrial matrix peptidase proteolytic subunit
ENSG00000014123	UFL1	-0.271715	6.0709	20.2387	6.83569e-06	9.67992e-06	DOWN	UFM1 specific ligase 1
ENSG00000148572	NRBF2	-0.271725	4.8101	25.3259	4.84176e-07	7.17643e-07	DOWN	nuclear receptor binding factor 2
ENSG00000189266	PNRC2	-0.271831	6.92449	9.08373	0.00257893	0.00324069	DOWN	proline rich nuclear receptor coactivator 2
ENSG00000167447	SMG8	-0.272157	5.52691	17.6182	2.69994e-05	3.72787e-05	DOWN	SMG8 nonsense mediated mRNA decay factor
ENSG00000267100	ILF3-DT	-0.272702	3.96137	14.2788	0.000157632	0.000209816	DOWN	ILF3 divergent transcript
ENSG00000164164	OTUD4	-0.273616	6.34589	14.1769	0.000166398	0.000221269	DOWN	OTU deubiquitinase 4
ENSG00000053371	AKR7A2	-0.273705	5.33268	18.4317	1.76107e-05	2.45166e-05	DOWN	aldo-keto reductase family 7 member A2
ENSG00000147649	MTDH	-0.273741	7.12201	7.10567	0.00768404	0.00942038	DOWN	metadherin
ENSG00000156017	CARNMT1	-0.273959	5.40367	12.7941	0.000347723	0.000455434	DOWN	carnosine N-methyltransferase 1
ENSG00000065600	PACC1	-0.274149	3.5925	22.3738	2.24417e-06	3.24635e-06	DOWN	proton activated chloride channel 1
ENSG00000204498	NFKBIL1	-0.274402	2.68924	8.60426	0.00335378	0.00419048	DOWN	NFKB inhibitor like 1
ENSG00000162300	ZFPL1	-0.274797	3.81189	9.65712	0.00188619	0.00238882	DOWN	zinc finger protein like 1
ENSG00000153015	CWC27	-0.275181	4.91245	21.5975	3.36286e-06	4.82918e-06	DOWN	CWC27 spliceosome associated cyclophilin
ENSG00000205578	POM121B	-0.275189	-0.447983	1.13736	0.286211	0.309019	NS	POM121 transmembrane nucleoporin B (pseudogene)
ENSG00000141570	CBX8	-0.275503	2.87893	11.0447	0.000889403	0.00114371	DOWN	chromobox 8
ENSG00000204525	HLA-C	-0.275506	5.79004	14.5758	0.000134634	0.000179892	DOWN	major histocompatibility complex, class I, C
ENSG00000117133	RPF1	-0.275654	4.92952	25.517	4.38513e-07	6.51121e-07	DOWN	ribosome production factor 1 homolog
ENSG00000147155	EBP	-0.275898	6.34565	18.6834	1.54321e-05	2.15296e-05	DOWN	EBP cholestenol delta-isomerase
ENSG00000124228	DDX27	-0.275962	6.73243	12.731	0.000359639	0.000470795	DOWN	DEAD-box helicase 27
ENSG00000121671	CRY2	-0.276079	4.11136	14.9989	0.000107572	0.000144364	DOWN	cryptochrome circadian regulator 2
ENSG00000140632	GLYR1	-0.276098	6.76833	10.9909	0.000915616	0.00117702	DOWN	glyoxylate reductase 1 homolog
ENSG00000164105	SAP30	-0.276251	3.35212	11.8298	0.000582887	0.000755128	DOWN	Sin3A associated protein 30
ENSG00000089280	FUS	-0.276714	8.78165	1.99925	0.157377	0.174482	NS	FUS RNA binding protein
ENSG00000117000	RLF	-0.27685	5.48152	19.0903	1.24674e-05	1.74635e-05	DOWN	RLF zinc finger
ENSG00000169592	INO80E	-0.276923	5.08666	38.9731	4.29683e-10	7.01776e-10	DOWN	INO80 complex subunit E
ENSG00000118655	DCLRE1B	-0.277135	4.52685	25.8888	3.61663e-07	5.39094e-07	DOWN	DNA cross-link repair 1B
ENSG00000126226	PCID2	-0.277492	5.64641	31.9565	1.57667e-08	2.45367e-08	DOWN	PCI domain containing 2
ENSG00000182400	TRAPPC6B	-0.277688	5.93793	32.8432	9.98987e-09	1.56474e-08	DOWN	trafficking protein particle complex subunit 6B
ENSG00000279656		-0.277887	-0.30131	1.68776	0.193897	0.213188	NS	TEC
ENSG00000107371	EXOSC3	-0.278506	4.70399	22.2608	2.38019e-06	3.43813e-06	DOWN	exosome component 3
ENSG00000183337	BCOR	-0.278591	6.29192	22.0398	2.6706e-06	3.8513e-06	DOWN	BCL6 corepressor
ENSG00000255529	POLR2M	-0.27862	5.55967	25.1413	5.32806e-07	7.88631e-07	DOWN	RNA polymerase II subunit M
ENSG00000100324	TAB1	-0.279206	4.51794	14.9529	0.00011023	0.000147865	DOWN	TGF-beta activated kinase 1 (MAP3K7) binding protein 1
ENSG00000267002		-0.279415	3.072	13.7086	0.000213474	0.000282116	DOWN	novel transcript
ENSG00000169020	ATP5ME	-0.279751	5.32103	19.4227	1.04752e-05	1.47184e-05	DOWN	ATP synthase membrane subunit e
ENSG00000128463	EMC4	-0.279794	5.42562	37.6551	8.44267e-10	1.36432e-09	DOWN	ER membrane protein complex subunit 4
ENSG00000103995	CEP152	-0.27988	4.07678	17.135	3.48141e-05	4.78402e-05	DOWN	centrosomal protein 152
ENSG00000004975	DVL2	-0.279981	5.17604	28.4403	9.66315e-08	1.46739e-07	DOWN	dishevelled segment polarity protein 2
ENSG00000007376	RPUSD1	-0.280191	2.66858	4.36912	0.0365959	0.0427828	DOWN	RNA pseudouridine synthase domain containing 1
ENSG00000136682	CBWD2	-0.280195	5.31313	20.3844	6.33442e-06	8.9828e-06	DOWN	COBW domain containing 2
ENSG00000268001	CARD8-AS1	-0.28039	0.265628	3.06592	0.0799498	0.091044	NS	CARD8 antisense RNA 1
ENSG00000080345	RIF1	-0.280487	7.1162	7.4605	0.00630673	0.00776871	DOWN	replication timing regulatory factor 1
ENSG00000053372	MRTO4	-0.280829	6.47622	20.3785	6.35408e-06	9.00898e-06	DOWN	MRT4 homolog, ribosome maturation factor
ENSG00000131473	ACLY	-0.280938	8.63096	2.20606	0.13747	0.153409	NS	ATP citrate lyase
ENSG00000178295	GEN1	-0.281003	5.08424	18.8529	1.41196e-05	1.97224e-05	DOWN	GEN1 Holliday junction 5' flap endonuclease
ENSG00000130770	ATP5IF1	-0.281107	5.30248	42.3934	7.46409e-11	1.24693e-10	DOWN	ATP synthase inhibitory factor subunit 1
ENSG00000087269	NOP14	-0.281455	6.27552	28.0008	1.21265e-07	1.8357e-07	DOWN	NOP14 nucleolar protein
ENSG00000224032	EPB41L4A-AS1	-0.281456	3.08968	10.3563	0.00129033	0.00164825	DOWN	EPB41L4A antisense RNA 1
ENSG00000125863	MKKS	-0.281681	6.2641	20.6867	5.40913e-06	7.6903e-06	DOWN	MKKS centrosomal shuttling protein
ENSG00000176422	SPRYD4	-0.282296	4.34684	23.5131	1.24069e-06	1.81418e-06	DOWN	SPRY domain containing 4
ENSG00000138363	ATIC	-0.282402	8.09199	3.1543	0.0757273	0.0864392	NS	5-aminoimidazole-4-carboxamide ribonucleotide formyltransferase/IMP cyclohydrolase
ENSG00000143507	DUSP10	-0.282537	1.65885	5.7714	0.0162891	0.0195556	DOWN	dual specificity phosphatase 10
ENSG00000180385	EMC3-AS1	-0.282815	2.13639	8.58064	0.00339755	0.00424411	DOWN	EMC3 antisense RNA 1
ENSG00000153094	BCL2L11	-0.282838	4.82666	25.4203	4.61049e-07	6.83974e-07	DOWN	BCL2 like 11
ENSG00000152133	GPATCH11	-0.283106	4.33692	21.5066	3.52621e-06	5.05648e-06	DOWN	G-patch domain containing 11
ENSG00000006194	ZNF263	-0.283115	5.17278	28.3478	1.01364e-07	1.53833e-07	DOWN	zinc finger protein 263
ENSG00000140006	WDR89	-0.283359	4.20446	20.0727	7.45533e-06	1.05355e-05	DOWN	WD repeat domain 89
ENSG00000234851	RPL23AP42	-0.283474	4.07357	15.1115	0.000101342	0.000136162	DOWN	ribosomal protein L23a pseudogene 42
ENSG00000068784	SRBD1	-0.284648	5.13173	24.3193	8.16174e-07	1.20106e-06	DOWN	S1 RNA binding domain 1
ENSG00000198315	ZKSCAN8	-0.284801	6.04905	14.2427	0.000160687	0.000213826	DOWN	zinc finger with KRAB and SCAN domains 8
ENSG00000085721	RRN3	-0.284989	6.98741	9.95866	0.00160095	0.00203617	DOWN	RRN3 homolog, RNA polymerase I transcription factor
ENSG00000179523	EIF3J-DT	-0.285041	2.79995	11.8949	0.000562871	0.00072945	DOWN	EIF3J divergent transcript
ENSG00000179195	ZNF664	-0.285191	7.41185	5.56683	0.0183038	0.0219024	DOWN	zinc finger protein 664
ENSG00000136709	WDR33	-0.285714	6.75921	13.7452	0.000209355	0.000276843	DOWN	WD repeat domain 33
ENSG00000171603	CLSTN1	-0.285838	7.28956	6.45514	0.0110632	0.0134313	DOWN	calsyntenin 1
ENSG00000196372	ASB13	-0.286365	4.19147	25.6719	4.04681e-07	6.0221e-07	DOWN	ankyrin repeat and SOCS box containing 13
ENSG00000197372	ZNF675	-0.286389	2.78744	9.87795	0.00167271	0.0021251	DOWN	zinc finger protein 675
ENSG00000167106	FAM102A	-0.286409	5.29398	23.6058	1.18229e-06	1.73048e-06	DOWN	family with sequence similarity 102 member A
ENSG00000173486	FKBP2	-0.28656	4.46908	13.3712	0.000255515	0.000336577	DOWN	FKBP prolyl isomerase 2
ENSG00000100030	MAPK1	-0.286827	8.21946	2.98657	0.0839577	0.0954702	NS	mitogen-activated protein kinase 1
ENSG00000198242	RPL23A	-0.287027	9.99854	1.11375	0.291268	0.31414	NS	ribosomal protein L23a
ENSG00000088854	DNAAF9	-0.287234	5.10341	26.7378	2.33017e-07	3.49526e-07	DOWN	dynein axonemal assembly factor 9
ENSG00000144802	NFKBIZ	-0.287314	5.31411	26.4364	2.72353e-07	4.07469e-07	DOWN	NFKB inhibitor zeta
ENSG00000171204	TMEM126B	-0.287391	4.70742	21.8886	2.88942e-06	4.16166e-06	DOWN	transmembrane protein 126B
ENSG00000163798	SLC4A1AP	-0.287561	5.44097	29.5279	5.51165e-08	8.43292e-08	DOWN	solute carrier family 4 member 1 adaptor protein
ENSG00000124784	RIOK1	-0.287692	4.95487	19.9228	8.0635e-06	1.13777e-05	DOWN	RIO kinase 1
ENSG00000112977	DAP	-0.287896	7.2301	7.71176	0.00548622	0.00677917	DOWN	death associated protein
ENSG00000067900	ROCK1	-0.288494	6.11824	15.9566	6.48101e-05	8.79692e-05	DOWN	Rho associated coiled-coil containing protein kinase 1
ENSG00000167862	MRPL58	-0.288508	4.69294	28.6377	8.72656e-08	1.32786e-07	DOWN	mitochondrial ribosomal protein L58
ENSG00000254999	BRK1	-0.288744	6.8509	11.059	0.000882596	0.00113564	DOWN	BRICK1 subunit of SCAR/WAVE actin nucleating complex
ENSG00000174574	AKIRIN1	-0.288929	7.57956	4.88526	0.027087	0.0320134	DOWN	akirin 1
ENSG00000083223	TUT7	-0.288966	4.70016	19.0635	1.26443e-05	1.7708e-05	DOWN	terminal uridylyl transferase 7
ENSG00000102098	SCML2	-0.288967	4.00688	21.2544	4.02179e-06	5.74897e-06	DOWN	Scm polycomb group protein like 2
ENSG00000100908	EMC9	-0.289355	4.25424	20.842	4.98784e-06	7.10246e-06	DOWN	ER membrane protein complex subunit 9
ENSG00000105656	ELL	-0.289483	3.12295	8.35106	0.00385462	0.00480385	DOWN	elongation factor for RNA polymerase II
ENSG00000166971	AKTIP	-0.28969	4.87177	31.0581	2.5042e-08	3.87179e-08	DOWN	AKT interacting protein
ENSG00000116455	WDR77	-0.289787	6.35462	20.1203	7.27212e-06	1.02814e-05	DOWN	WD repeat domain 77
ENSG00000117859	OSBPL9	-0.289954	7.37652	6.19028	0.0128454	0.0155357	DOWN	oxysterol binding protein like 9
ENSG00000167703	SLC43A2	-0.289967	3.92512	16.4209	5.07219e-05	6.91537e-05	DOWN	solute carrier family 43 member 2
ENSG00000181315	ZNF322	-0.290573	5.2368	14.5262	0.000138224	0.00018459	DOWN	zinc finger protein 322
ENSG00000273373	SLC16A4-AS1	-0.290762	0.812286	2.47065	0.11599	0.130215	NS	SLC16A4 antisense RNA 1
ENSG00000183474	GTF2H2C	-0.290773	5.75989	22.5124	2.08793e-06	3.0253e-06	DOWN	GTF2H2 family member C
ENSG00000269609	C10orf95-AS1	-0.290932	3.35044	17.1807	3.39867e-05	4.67368e-05	DOWN	C10orf95 antisense RNA 1
ENSG00000140382	HMG20A	-0.290978	5.56978	28.5473	9.14366e-08	1.3902e-07	DOWN	high mobility group 20A
ENSG00000100413	POLR3H	-0.290984	5.16622	21.3209	3.88467e-06	5.55668e-06	DOWN	RNA polymerase III subunit H
ENSG00000065615	CYB5R4	-0.291201	4.37047	16.0137	6.28857e-05	8.54268e-05	DOWN	cytochrome b5 reductase 4
ENSG00000198399	ITSN2	-0.291482	5.57052	29.76	4.88981e-08	7.49451e-08	DOWN	intersectin 2
ENSG00000089682	RBM41	-0.291557	3.86216	15.8391	6.89641e-05	9.34889e-05	DOWN	RNA binding motif protein 41
ENSG00000151247	EIF4E	-0.291567	6.89507	9.83163	0.00171536	0.00217762	DOWN	eukaryotic translation initiation factor 4E
ENSG00000134882	UBAC2	-0.291567	6.14332	35.9428	2.03201e-09	3.24657e-09	DOWN	UBA domain containing 2
ENSG00000168993	CPLX1	-0.291735	-0.867787	1.33289	0.248293	0.270103	NS	complexin 1
ENSG00000172687	ZNF738	-0.292	1.91068	5.48046	0.0192301	0.0229667	DOWN	zinc finger protein 738
ENSG00000100316	RPL3	-0.292503	10.8149	0.83727	0.360179	0.384312	NS	ribosomal protein L3
ENSG00000270055		-0.293086	1.99528	6.88362	0.00869893	0.010629	DOWN	novel transcript
ENSG00000204304	PBX2	-0.293287	6.7658	13.7174	0.000212477	0.000280847	DOWN	PBX homeobox 2
ENSG00000160633	SAFB	-0.293346	6.19231	29.8563	4.65278e-08	7.13487e-08	DOWN	scaffold attachment factor B
ENSG00000127445	PIN1	-0.293469	3.90073	9.18646	0.00243812	0.00306838	DOWN	peptidylprolyl cis/trans isomerase, NIMA-interacting 1
ENSG00000144048	DUSP11	-0.293614	4.83221	37.8666	7.5751e-10	1.22611e-09	DOWN	dual specificity phosphatase 11
ENSG00000225177	NHSL1-AS1	-0.293679	0.167632	2.12496	0.144917	0.161336	NS	NHSL1 antisense RNA 1
ENSG00000101849	TBL1X	-0.293717	6.22097	21.3647	3.79693e-06	5.43532e-06	DOWN	transducin beta like 1 X-linked
ENSG00000111450	STX2	-0.294184	5.19157	42.9486	5.61973e-11	9.41649e-11	DOWN	syntaxin 2
ENSG00000109133	TMEM33	-0.294356	6.09368	28.3193	1.02864e-07	1.56077e-07	DOWN	transmembrane protein 33
ENSG00000115073	ACTR1B	-0.294547	6.10336	17.2409	3.29262e-05	4.53159e-05	DOWN	actin related protein 1B
ENSG00000164167	LSM6	-0.294717	4.02216	18.5882	1.62218e-05	2.26104e-05	DOWN	LSM6 homolog, U6 small nuclear RNA and mRNA degradation associated
ENSG00000079246	XRCC5	-0.294731	9.42245	1.53832	0.214867	0.235038	NS	X-ray repair cross complementing 5
ENSG00000130813	SHFL	-0.294815	4.00694	25.7479	3.89058e-07	5.79353e-07	DOWN	shiftless antiviral inhibitor of ribosomal frameshifting
ENSG00000181007	ZFP82	-0.294825	2.15616	10.3507	0.00129425	0.00165312	DOWN	ZFP82 zinc finger protein
ENSG00000179010	MRFAP1	-0.295259	7.9739	3.99041	0.04576	0.0530985	NS	Morf4 family associated protein 1
ENSG00000219545	UMAD1	-0.295378	4.54575	26.9008	2.14169e-07	3.21769e-07	DOWN	UBAP1-MVB12-associated (UMA) domain containing 1
ENSG00000143376	SNX27	-0.295609	5.26163	36.0575	1.91579e-09	3.06317e-09	DOWN	sorting nexin 27
ENSG00000111215	PRR4	-0.296256	0.650898	3.77914	0.0518954	0.0599605	NS	proline rich 4
ENSG00000185344	ATP6V0A2	-0.296293	4.71812	18.8572	1.40875e-05	1.96813e-05	DOWN	ATPase H+ transporting V0 subunit a2
ENSG00000178694	NSUN3	-0.296677	3.11262	14.4658	0.000142724	0.000190431	DOWN	NOP2/Sun RNA methyltransferase 3
ENSG00000196756	SNHG17	-0.29675	3.57582	16.7498	4.26473e-05	5.83838e-05	DOWN	small nucleolar RNA host gene 17
ENSG00000176058	TPRN	-0.297509	3.26799	6.69852	0.00964928	0.0117547	DOWN	taperin
ENSG00000175893	ZDHHC21	-0.297873	4.13708	22.7515	1.84363e-06	2.67728e-06	DOWN	zinc finger DHHC-type palmitoyltransferase 21
ENSG00000134072	CAMK1	-0.298442	4.70237	37.0733	1.1377e-09	1.83257e-09	DOWN	calcium/calmodulin dependent protein kinase I
ENSG00000187051	RPS19BP1	-0.298573	4.00524	14.8375	0.000117182	0.000156979	DOWN	ribosomal protein S19 binding protein 1
ENSG00000102967	DHODH	-0.298633	4.55271	32.8735	9.83552e-09	1.54088e-08	DOWN	dihydroorotate dehydrogenase (quinone)
ENSG00000132676	DAP3	-0.298869	7.08914	8.87217	0.0028955	0.00362755	DOWN	death associated protein 3
ENSG00000125912	NCLN	-0.299137	5.4623	8.91056	0.00283527	0.00355476	DOWN	nicalin
ENSG00000273355		-0.299176	-0.472058	1.90486	0.167535	0.185401	NS	novel transcript
ENSG00000107175	CREB3	-0.299248	4.77887	35.3825	2.70916e-09	4.31193e-09	DOWN	cAMP responsive element binding protein 3
ENSG00000151465	CDC123	-0.299553	6.56461	16.6575	4.47729e-05	6.1221e-05	DOWN	cell division cycle 123
ENSG00000115649	CNPPD1	-0.299944	5.59771	41.5297	1.16091e-10	1.92884e-10	DOWN	cyclin Pas1/PHO80 domain containing 1
ENSG00000178927	CYBC1	-0.300017	4.73666	32.9982	9.22452e-09	1.44622e-08	DOWN	cytochrome b-245 chaperone 1
ENSG00000181038	METTL23	-0.300111	4.59008	30.0858	4.13355e-08	6.34839e-08	DOWN	methyltransferase like 23
ENSG00000140564	FURIN	-0.300323	5.0721	14.7682	0.00012157	0.000162712	DOWN	furin, paired basic amino acid cleaving enzyme
ENSG00000176155	CCDC57	-0.300407	4.43549	20.5165	5.91198e-06	8.39168e-06	DOWN	coiled-coil domain containing 57
ENSG00000256525	POLG2	-0.300511	3.60144	15.6602	7.58007e-05	0.000102562	DOWN	DNA polymerase gamma 2, accessory subunit
ENSG00000133422	MORC2	-0.300521	5.8296	32.0008	1.54109e-08	2.3988e-08	DOWN	MORC family CW-type zinc finger 2
ENSG00000135070	ISCA1	-0.300952	5.86452	25.28	4.95815e-07	7.34531e-07	DOWN	iron-sulfur cluster assembly 1
ENSG00000188342	GTF2F2	-0.300996	4.96446	28.7228	8.35146e-08	1.27207e-07	DOWN	general transcription factor IIF subunit 2
ENSG00000120805	ARL1	-0.30135	6.57174	15.5021	8.2413e-05	0.000111258	DOWN	ADP ribosylation factor like GTPase 1
ENSG00000102984	ZNF821	-0.301696	1.97944	8.0402	0.00457506	0.00568138	DOWN	zinc finger protein 821
ENSG00000187676	B3GLCT	-0.301737	3.84006	21.7589	3.0916e-06	4.44603e-06	DOWN	beta 3-glucosyltransferase
ENSG00000166986	MARS1	-0.301783	7.1935	9.05518	0.00261952	0.00329031	DOWN	methionyl-tRNA synthetase 1
ENSG00000167257	RNF214	-0.301902	4.2957	19.518	9.9658e-06	1.4021e-05	DOWN	ring finger protein 214
ENSG00000140598	EFL1	-0.301927	4.53414	30.3471	3.61251e-08	5.55842e-08	DOWN	elongation factor like GTPase 1
ENSG00000152147	GEMIN6	-0.301976	4.8285	36.3918	1.61382e-09	2.58671e-09	DOWN	gem nuclear organelle associated protein 6
ENSG00000035928	RFC1	-0.302591	7.0169	9.79243	0.00175231	0.00222322	DOWN	replication factor C subunit 1
ENSG00000137970	RPL7P9	-0.302626	3.09864	16.0594	6.13846e-05	8.34103e-05	DOWN	ribosomal protein L7 pseudogene 9
ENSG00000115421	PAPOLG	-0.303172	4.16888	24.9005	6.03679e-07	8.91771e-07	DOWN	poly(A) polymerase gamma
ENSG00000196757	ZNF700	-0.303386	3.51285	17.8546	2.38443e-05	3.29893e-05	DOWN	zinc finger protein 700
ENSG00000055483	USP36	-0.303401	6.12346	28.7793	8.11134e-08	1.23562e-07	DOWN	ubiquitin specific peptidase 36
ENSG00000172006	ZNF554	-0.303449	1.9538	10.0639	0.00151205	0.0019254	DOWN	zinc finger protein 554
ENSG00000230724	LINC01001	-0.303462	1.69625	5.07986	0.0242053	0.0287027	DOWN	long intergenic non-protein coding RNA 1001
ENSG00000159199	ATP5MC1	-0.303468	7.05	10.5555	0.00115841	0.00148201	DOWN	ATP synthase membrane subunit c locus 1
ENSG00000115946	PNO1	-0.303822	5.75169	29.0047	7.22022e-08	1.10156e-07	DOWN	partner of NOB1 homolog
ENSG00000076554	TPD52	-0.304099	5.53397	22.5179	2.08199e-06	3.01699e-06	DOWN	tumor protein D52
ENSG00000005436	GCFC2	-0.304145	5.44961	26.6087	2.49119e-07	3.73267e-07	DOWN	GC-rich sequence DNA-binding factor 2
ENSG00000243725	TTC4	-0.304541	5.219	35.3976	2.68817e-09	4.27897e-09	DOWN	tetratricopeptide repeat domain 4
ENSG00000085377	PREP	-0.304692	6.0524	34.7677	3.71484e-09	5.88936e-09	DOWN	prolyl endopeptidase
ENSG00000136936	XPA	-0.304705	3.22003	13.1269	0.00029108	0.000382382	DOWN	XPA, DNA damage recognition and repair factor
ENSG00000070501	POLB	-0.304798	4.18018	25.874	3.64447e-07	5.4319e-07	DOWN	DNA polymerase beta
ENSG00000161091	MFSD12	-0.304868	3.97921	13.9356	0.000189184	0.000250746	DOWN	major facilitator superfamily domain containing 12
ENSG00000132300	PTCD3	-0.304874	7.24205	7.91182	0.00491129	0.00608531	DOWN	pentatricopeptide repeat domain 3
ENSG00000104497	SNX16	-0.305041	2.30798	11.3342	0.000760912	0.000981516	DOWN	sorting nexin 16
ENSG00000239672	NME1	-0.305152	7.92019	4.40659	0.0358004	0.041879	DOWN	NME/NM23 nucleoside diphosphate kinase 1
ENSG00000138398	PPIG	-0.306191	7.14706	8.42597	0.00369899	0.00461296	DOWN	peptidylprolyl isomerase G
ENSG00000241764	CBLL1-AS1	-0.306514	0.0310815	2.72257	0.0989386	0.111784	NS	CBLL1 antisense RNA 1
ENSG00000164002	EXO5	-0.30657	3.92711	25.3847	4.69626e-07	6.96422e-07	DOWN	exonuclease 5
ENSG00000164062	APEH	-0.307098	7.14059	9.33959	0.00224255	0.00282867	DOWN	acylaminoacyl-peptide hydrolase
ENSG00000085840	ORC1	-0.307407	5.2546	31.8225	1.68921e-08	2.62771e-08	DOWN	origin recognition complex subunit 1
ENSG00000167987	VPS37C	-0.307771	3.74857	16.6778	4.42964e-05	6.05806e-05	DOWN	VPS37C subunit of ESCRT-I
ENSG00000215190	LINC00680	-0.307975	2.39058	14.2221	0.000162454	0.00021612	DOWN	long intergenic non-protein coding RNA 680
ENSG00000103994	ZNF106	-0.308102	6.52215	16.6282	4.54698e-05	6.21569e-05	DOWN	zinc finger protein 106
ENSG00000243789	JMJD7	-0.308573	1.16838	4.96324	0.0258916	0.0306418	DOWN	jumonji domain containing 7
ENSG00000212978	C2orf74-DT	-0.308893	3.94542	15.8022	7.03213e-05	9.52943e-05	DOWN	C2orf74 divergent transcript
ENSG00000183765	CHEK2	-0.309745	5.56801	37.5122	9.0843e-10	1.46658e-09	DOWN	checkpoint kinase 2
ENSG00000170348	TMED10	-0.309747	8.36725	3.14622	0.076103	0.0868283	NS	transmembrane p24 trafficking protein 10
ENSG00000116678	LEPR	-0.309786	2.29796	9.35432	0.00222461	0.00280651	DOWN	leptin receptor
ENSG00000099795	NDUFB7	-0.310124	3.43301	4.43042	0.0353038	0.0413335	DOWN	NADH:ubiquinone oxidoreductase subunit B7
ENSG00000196505	GDAP2	-0.310362	4.30083	29.9037	4.54036e-08	6.9639e-08	DOWN	ganglioside induced differentiation associated protein 2
ENSG00000197063	MAFG	-0.310455	5.53242	40.8301	1.66052e-10	2.74767e-10	DOWN	MAF bZIP transcription factor G
ENSG00000100395	L3MBTL2	-0.31047	5.64341	38.6332	5.11404e-10	8.32525e-10	DOWN	L3MBTL histone methyl-lysine binding protein 2
ENSG00000066468	FGFR2	-0.310756	2.16359	6.29591	0.0121017	0.0146564	DOWN	fibroblast growth factor receptor 2
ENSG00000065357	DGKA	-0.310951	2.12975	8.36885	0.00381708	0.00475785	DOWN	diacylglycerol kinase alpha
ENSG00000141580	WDR45B	-0.311096	6.86969	13.793	0.000204093	0.000270027	DOWN	WD repeat domain 45B
ENSG00000115365	LANCL1	-0.311553	7.41621	6.37633	0.0115652	0.0140248	DOWN	LanC like 1
ENSG00000055208	TAB2	-0.311584	6.3905	15.5748	7.93053e-05	0.000107197	DOWN	TGF-beta activated kinase 1 (MAP3K7) binding protein 2
ENSG00000176018	LYSMD3	-0.311929	5.21765	20.4406	6.15122e-06	8.72632e-06	DOWN	LysM domain containing 3
ENSG00000221930	DENND10P1	-0.312272	-0.717129	1.92089	0.165758	0.183516	NS	DENND10 pseudogene 1
ENSG00000052723	SIKE1	-0.312681	5.93882	31.292	2.21995e-08	3.4387e-08	DOWN	suppressor of IKBKE 1
ENSG00000240087	RPSAP12	-0.312733	1.42627	4.30375	0.0380283	0.0443916	DOWN	ribosomal protein SA pseudogene 12
ENSG00000174840	PDE12	-0.31276	5.72552	35.1724	3.01769e-09	4.79687e-09	DOWN	phosphodiesterase 12
ENSG00000120725	SIL1	-0.312905	4.89303	31.8803	1.63973e-08	2.55128e-08	DOWN	SIL1 nucleotide exchange factor
ENSG00000214776		-0.312919	0.147562	2.2214	0.13611	0.15196	NS	alpha-2-macroglobulin like 1 pseudogene
ENSG00000075240	GRAMD4	-0.313245	3.89292	15.317	9.08953e-05	0.000122411	DOWN	GRAM domain containing 4
ENSG00000169609	C15orf40	-0.313349	3.82645	22.9781	1.63857e-06	2.38434e-06	DOWN	chromosome 15 open reading frame 40
ENSG00000160256	SLX9	-0.3136	2.93139	11.3594	0.000750675	0.000968728	DOWN	SLX9 ribosome biogenesis factor
ENSG00000076984	MAP2K7	-0.313675	3.64576	10.6842	0.00108056	0.00138466	DOWN	mitogen-activated protein kinase kinase 7
ENSG00000116649	SRM	-0.313815	6.48043	14.1578	0.000168102	0.000223514	DOWN	spermidine synthase
ENSG00000038210	PI4K2B	-0.314574	5.84847	20.6254	5.58509e-06	7.93444e-06	DOWN	phosphatidylinositol 4-kinase type 2 beta
ENSG00000118246	FASTKD2	-0.314832	6.37706	23.6272	1.16923e-06	1.71169e-06	DOWN	FAST kinase domains 2
ENSG00000131748	STARD3	-0.31487	4.8761	39.5845	3.1416e-10	5.15403e-10	DOWN	StAR related lipid transfer domain containing 3
ENSG00000174177	CTU2	-0.315064	3.05315	6.71762	0.00954652	0.0116371	DOWN	cytosolic thiouridylase subunit 2
ENSG00000115944	COX7A2L	-0.315084	6.73622	15.1682	9.83478e-05	0.00013221	DOWN	cytochrome c oxidase subunit 7A2 like
ENSG00000234028	EIF2AK3-DT	-0.315111	1.54621	7.11168	0.00765835	0.00938965	DOWN	EIF2AK3 divergent transcript
ENSG00000134109	EDEM1	-0.315371	6.34509	24.3439	8.05823e-07	1.18594e-06	DOWN	ER degradation enhancing alpha-mannosidase like protein 1
ENSG00000104472	CHRAC1	-0.316025	5.11061	46.4087	9.59899e-12	1.64333e-11	DOWN	chromatin accessibility complex subunit 1
ENSG00000197448	GSTK1	-0.316079	5.95772	28.2964	1.04089e-07	1.57887e-07	DOWN	glutathione S-transferase kappa 1
ENSG00000235890	TSPEAR-AS1	-0.316259	1.20695	4.3837	0.0362842	0.0424283	DOWN	TSPEAR antisense RNA 1
ENSG00000127022	CANX	-0.316354	10.4033	1.12102	0.2897	0.312605	NS	calnexin
ENSG00000198589	LRBA	-0.316467	6.45811	12.4755	0.000412319	0.0005383	DOWN	LPS responsive beige-like anchor protein
ENSG00000153339	TRAPPC8	-0.316593	5.63744	26.973	2.06321e-07	3.10072e-07	DOWN	trafficking protein particle complex subunit 8
ENSG00000275023	MLLT6	-0.316932	6.76529	16.6043	4.60474e-05	6.29293e-05	DOWN	MLLT6, PHD finger containing
ENSG00000143842	SOX13	-0.317111	4.74594	23.8535	1.03954e-06	1.52497e-06	DOWN	SRY-box transcription factor 13
ENSG00000204310	AGPAT1	-0.317311	7.24743	9.15984	0.00247384	0.00311176	DOWN	1-acylglycerol-3-phosphate O-acyltransferase 1
ENSG00000011143	MKS1	-0.317386	4.31204	33.5283	7.0236e-09	1.10463e-08	DOWN	MKS transition zone complex subunit 1
ENSG00000134809	TIMM10	-0.317408	4.88005	40.1451	2.35783e-10	3.88478e-10	DOWN	translocase of inner mitochondrial membrane 10
ENSG00000100347	SAMM50	-0.31754	6.15066	27.5743	1.51171e-07	2.28264e-07	DOWN	SAMM50 sorting and assembly machinery component
ENSG00000156787	TBC1D31	-0.317592	3.99089	21.9444	2.80661e-06	4.04434e-06	DOWN	TBC1 domain family member 31
ENSG00000156469	MTERF3	-0.31762	4.08659	21.764	3.08328e-06	4.43491e-06	DOWN	mitochondrial transcription termination factor 3
ENSG00000196911	KPNA5	-0.317717	3.52261	12.9157	0.000325846	0.000427192	DOWN	karyopherin subunit alpha 5
ENSG00000129933	MAU2	-0.317844	5.02906	33.7615	6.22994e-09	9.81349e-09	DOWN	MAU2 sister chromatid cohesion factor
ENSG00000134825	TMEM258	-0.317862	5.55173	31.3006	2.21013e-08	3.42384e-08	DOWN	transmembrane protein 258
ENSG00000165121		-0.317878	1.28662	6.16666	0.013018	0.0157369	DOWN	kinesin family member 27 (KIF27) pseudogene
ENSG00000197961	ZNF121	-0.318003	4.64525	20.5257	5.88368e-06	8.35231e-06	DOWN	zinc finger protein 121
ENSG00000067533	RRP15	-0.318162	5.24055	20.6933	5.39056e-06	7.66463e-06	DOWN	ribosomal RNA processing 15 homolog
ENSG00000169902	TPST1	-0.31857	4.17085	26.9875	2.04777e-07	3.07813e-07	DOWN	tyrosylprotein sulfotransferase 1
ENSG00000162236	STX5	-0.318584	5.26914	48.8367	2.7818e-12	4.83701e-12	DOWN	syntaxin 5
ENSG00000139579	NABP2	-0.318984	4.8586	31.5052	1.98911e-08	3.08815e-08	DOWN	nucleic acid binding protein 2
ENSG00000165406	MARCHF8	-0.319575	5.13548	40.8569	1.63793e-10	2.71058e-10	DOWN	membrane associated ring-CH-type finger 8
ENSG00000211460	TSN	-0.319623	7.51518	6.41383	0.0113235	0.0137395	DOWN	translin
ENSG00000179912	R3HDM2	-0.319892	4.99626	29.6384	5.20645e-08	7.97003e-08	DOWN	R3H domain containing 2
ENSG00000189376	C8orf76	-0.320028	3.69927	17.3753	3.06788e-05	4.22655e-05	DOWN	chromosome 8 open reading frame 76
ENSG00000169764	UGP2	-0.320165	7.22939	8.48796	0.00357504	0.00446061	DOWN	UDP-glucose pyrophosphorylase 2
ENSG00000117862	TXNDC12	-0.320173	6.87619	12.7252	0.000360758	0.000472177	DOWN	thioredoxin domain containing 12
ENSG00000005893	LAMP2	-0.320324	7.52277	6.47903	0.0109154	0.0132594	DOWN	lysosomal associated membrane protein 2
ENSG00000065268	WDR18	-0.320392	4.01815	16.2272	5.61809e-05	7.64572e-05	DOWN	WD repeat domain 18
ENSG00000166685	COG1	-0.320598	5.13122	27.5325	1.54474e-07	2.33134e-07	DOWN	component of oligomeric golgi complex 1
ENSG00000142687	KIAA0319L	-0.320789	6.47669	26.7524	2.31268e-07	3.46967e-07	DOWN	KIAA0319 like
ENSG00000242028	HYPK	-0.320851	1.64923	6.07384	0.0137198	0.0165559	DOWN	huntingtin interacting protein K
ENSG00000145332	KLHL8	-0.320935	4.91817	21.7632	3.08462e-06	4.43642e-06	DOWN	kelch like family member 8
ENSG00000147874	HAUS6	-0.321175	6.69539	14.467	0.00014264	0.000190335	DOWN	HAUS augmin like complex subunit 6
ENSG00000118518	RNF146	-0.321224	4.3819	28.1025	1.15056e-07	1.74258e-07	DOWN	ring finger protein 146
ENSG00000183723	CMTM4	-0.321508	6.97414	12.11	0.000501519	0.000651857	DOWN	CKLF like MARVEL transmembrane domain containing 4
ENSG00000116717	GADD45A	-0.321831	4.24109	24.7409	6.55761e-07	9.67469e-07	DOWN	growth arrest and DNA damage inducible alpha
ENSG00000177951	BET1L	-0.322464	6.15617	32.6974	1.07682e-08	1.68524e-08	DOWN	Bet1 golgi vesicular membrane trafficking protein like
ENSG00000140990	NDUFB10	-0.322483	5.62264	38.1461	6.56414e-10	1.06535e-09	DOWN	NADH:ubiquinone oxidoreductase subunit B10
ENSG00000170653	ATF7	-0.322764	4.96746	25.2609	5.00749e-07	7.41768e-07	DOWN	activating transcription factor 7
ENSG00000130703	OSBPL2	-0.323438	5.67721	39.9141	2.65376e-10	4.36469e-10	DOWN	oxysterol binding protein like 2
ENSG00000141367	CLTC	-0.323654	9.11649	2.15218	0.142368	0.158651	NS	clathrin heavy chain
ENSG00000122085	MTERF4	-0.323772	5.38933	30.3496	3.60775e-08	5.55166e-08	DOWN	mitochondrial transcription termination factor 4
ENSG00000257594	GALNT4	-0.323868	3.91692	14.7903	0.000120152	0.000160843	DOWN	polypeptide N-acetylgalactosaminyltransferase 4
ENSG00000173801	JUP	-0.324007	5.60549	21.0408	4.49604e-06	6.41344e-06	DOWN	junction plakoglobin
ENSG00000102796	DHRS12	-0.324127	2.10732	12.4871	0.000409779	0.00053503	DOWN	dehydrogenase/reductase 12
ENSG00000083457	ITGAE	-0.324404	3.2052	10.583	0.00114131	0.00146101	DOWN	integrin subunit alpha E
ENSG00000163811	WDR43	-0.324529	7.26497	8.88252	0.00287915	0.00360766	DOWN	WD repeat domain 43
ENSG00000138688	KIAA1109	-0.324613	5.97388	16.3813	5.17938e-05	7.05957e-05	DOWN	KIAA1109
ENSG00000278730		-0.324735	4.65714	29.9098	4.52624e-08	6.94295e-08	DOWN	novel transcript
ENSG00000268516	ZNF8-DT	-0.325022	1.64902	7.87025	0.00502547	0.00622317	DOWN	ZNF8 divergent transcript
ENSG00000055917	PUM2	-0.325126	7.42141	7.09659	0.00772308	0.00946592	DOWN	pumilio RNA binding family member 2
ENSG00000146278	PNRC1	-0.325333	4.63669	29.7503	4.91421e-08	7.53114e-08	DOWN	proline rich nuclear receptor coactivator 1
ENSG00000090238	YPEL3	-0.325609	2.18961	11.5037	0.000694576	0.000897338	DOWN	yippee like 3
ENSG00000165650	PDZD8	-0.325704	5.949	29.5218	5.52901e-08	8.45862e-08	DOWN	PDZ domain containing 8
ENSG00000159110	IFNAR2	-0.32573	5.05641	33.1535	8.51649e-09	1.33689e-08	DOWN	interferon alpha and beta receptor subunit 2
ENSG00000120992	LYPLA1	-0.32585	7.25484	8.56684	0.00342341	0.00427569	DOWN	lysophospholipase 1
ENSG00000177733	HNRNPA0	-0.325853	7.06367	13.2559	0.000271724	0.000357425	DOWN	heterogeneous nuclear ribonucleoprotein A0
ENSG00000143158	MPC2	-0.325906	5.17482	34.0774	5.29615e-09	8.35838e-09	DOWN	mitochondrial pyruvate carrier 2
ENSG00000179115	FARSA	-0.32603	5.87726	26.382	2.80139e-07	4.18867e-07	DOWN	phenylalanyl-tRNA synthetase subunit alpha
ENSG00000034693	PEX3	-0.326079	4.89078	30.2905	3.71934e-08	5.72104e-08	DOWN	peroxisomal biogenesis factor 3
ENSG00000076201	PTPN23	-0.327083	4.96129	22.8179	1.78101e-06	2.58809e-06	DOWN	protein tyrosine phosphatase non-receptor type 23
ENSG00000181555	SETD2	-0.327154	6.492	17.9284	2.29369e-05	3.17486e-05	DOWN	SET domain containing 2, histone lysine methyltransferase
ENSG00000112592	TBP	-0.327364	4.75989	34.5576	4.13812e-09	6.55148e-09	DOWN	TATA-box binding protein
ENSG00000104131	EIF3J	-0.327825	6.8235	13.2777	0.00026858	0.000353383	DOWN	eukaryotic translation initiation factor 3 subunit J
ENSG00000215305	VPS16	-0.32816	5.43793	33.848	5.95911e-09	9.38982e-09	DOWN	VPS16 core subunit of CORVET and HOPS complexes
ENSG00000051382	PIK3CB	-0.328267	6.3317	17.5203	2.84258e-05	3.92157e-05	DOWN	phosphatidylinositol-4,5-bisphosphate 3-kinase catalytic subunit beta
ENSG00000072958	AP1M1	-0.328526	5.8121	36.9412	1.21744e-09	1.95954e-09	DOWN	adaptor related protein complex 1 subunit mu 1
ENSG00000134759	ELP2	-0.32874	6.30453	24.1335	8.98828e-07	1.321e-06	DOWN	elongator acetyltransferase complex subunit 2
ENSG00000081177	EXD2	-0.328748	4.40602	26.4247	2.74018e-07	4.09879e-07	DOWN	exonuclease 3'-5' domain containing 2
ENSG00000076928	ARHGEF1	-0.328754	4.70379	15.4141	8.63406e-05	0.000116413	DOWN	Rho guanine nucleotide exchange factor 1
ENSG00000062716	VMP1	-0.329106	7.5865	5.92565	0.014922	0.0179647	DOWN	vacuole membrane protein 1
ENSG00000176624	MEX3C	-0.329319	5.73518	29.6566	5.15764e-08	7.89935e-08	DOWN	mex-3 RNA binding family member C
ENSG00000143977	SNRPG	-0.329453	6.52538	22.5235	2.07586e-06	3.0084e-06	DOWN	small nuclear ribonucleoprotein polypeptide G
ENSG00000132313	MRPL35	-0.329492	6.29194	22.0056	2.71862e-06	3.9198e-06	DOWN	mitochondrial ribosomal protein L35
ENSG00000117682	DHDDS	-0.329632	5.14906	32.3385	1.29519e-08	2.02086e-08	DOWN	dehydrodolichyl diphosphate synthase subunit
ENSG00000148334	PTGES2	-0.329727	5.11891	17.9008	2.32721e-05	3.22035e-05	DOWN	prostaglandin E synthase 2
ENSG00000197323	TRIM33	-0.329849	6.48269	20.8132	5.06334e-06	7.20689e-06	DOWN	tripartite motif containing 33
ENSG00000231908	IDH1-AS1	-0.330147	-0.820535	1.87545	0.170853	0.188946	NS	IDH1 antisense RNA 1
ENSG00000276728		-0.33051	-0.222267	3.0896	0.0787943	0.0897827	NS	novel transcript
ENSG00000142676	RPL11	-0.330877	9.68734	1.70949	0.191051	0.210137	NS	ribosomal protein L11
ENSG00000125779	PANK2	-0.330944	5.86612	35.6992	2.30257e-09	3.67142e-09	DOWN	pantothenate kinase 2
ENSG00000204394	VARS1	-0.330973	7.07464	11.2144	0.000811629	0.00104586	DOWN	valyl-tRNA synthetase 1
ENSG00000145365	TIFA	-0.331196	4.14973	30.2894	3.72159e-08	5.72391e-08	DOWN	TRAF interacting protein with forkhead associated domain
ENSG00000272316		-0.331795	1.06896	4.86903	0.0273429	0.0323108	DOWN	novel transcript
ENSG00000112658	SRF	-0.332045	5.95507	36.4808	1.5418e-09	2.47311e-09	DOWN	serum response factor
ENSG00000171150	SOCS5	-0.33224	4.83881	20.1079	7.31925e-06	1.03471e-05	DOWN	suppressor of cytokine signaling 5
ENSG00000068305	MEF2A	-0.332416	4.95266	33.7505	6.26534e-09	9.8682e-09	DOWN	myocyte enhancer factor 2A
ENSG00000141577	CEP131	-0.332425	2.6509	7.18945	0.00733334	0.00899927	DOWN	centrosomal protein 131
ENSG00000139323	POC1B	-0.332551	4.10139	27.9122	1.26946e-07	1.92073e-07	DOWN	POC1 centriolar protein B
ENSG00000112787	FBRSL1	-0.333288	3.68474	14.5042	0.000139847	0.000186724	DOWN	fibrosin like 1
ENSG00000121211	MND1	-0.333325	3.99447	28.6404	8.71429e-08	1.32613e-07	DOWN	meiotic nuclear divisions 1
ENSG00000078902	TOLLIP	-0.333328	4.59374	20.487	6.00377e-06	8.51955e-06	DOWN	toll interacting protein
ENSG00000120910	PPP3CC	-0.333356	3.62344	22.1105	2.57394e-06	3.71299e-06	DOWN	protein phosphatase 3 catalytic subunit gamma
ENSG00000163634	THOC7	-0.333577	5.10042	33.7241	6.35091e-09	1.00009e-08	DOWN	THO complex 7
ENSG00000125944	HNRNPR	-0.333676	8.03598	4.70376	0.0300967	0.0354531	DOWN	heterogeneous nuclear ribonucleoprotein R
ENSG00000177576	C18orf32	-0.333913	4.12847	16.9024	3.93526e-05	5.3982e-05	DOWN	chromosome 18 open reading frame 32
ENSG00000132953	XPO4	-0.333984	6.09007	23.4708	1.26822e-06	1.85371e-06	DOWN	exportin 4
ENSG00000138092	CENPO	-0.334008	6.15435	35.7719	2.21822e-09	3.53919e-09	DOWN	centromere protein O
ENSG00000165171	METTL27	-0.334463	-0.91702	1.7484	0.186078	0.204862	NS	methyltransferase like 27
ENSG00000167548	KMT2D	-0.334608	6.06794	12.6172	0.000382209	0.000499599	DOWN	lysine methyltransferase 2D
ENSG00000156110	ADK	-0.334722	6.4186	19.5331	9.88722e-06	1.3913e-05	DOWN	adenosine kinase
ENSG00000119522	DENND1A	-0.334771	5.03754	52.2239	4.95202e-13	8.80575e-13	DOWN	DENN domain containing 1A
ENSG00000101400	SNTA1	-0.335435	4.38756	18.2734	1.91361e-05	2.66055e-05	DOWN	syntrophin alpha 1
ENSG00000166579	NDEL1	-0.336228	5.21717	47.7579	4.82233e-12	8.32806e-12	DOWN	nudE neurodevelopment protein 1 like 1
ENSG00000167996	FTH1	-0.336678	10.6006	1.19245	0.274835	0.297444	NS	ferritin heavy chain 1
ENSG00000256771	ZNF253	-0.336834	3.42805	16.4624	4.96249e-05	6.77196e-05	DOWN	zinc finger protein 253
ENSG00000198833	UBE2J1	-0.337111	6.2404	26.8432	2.2065e-07	3.31307e-07	DOWN	ubiquitin conjugating enzyme E2 J1
ENSG00000168872	DDX19A	-0.337189	7.02444	14.3698	0.000150193	0.00020011	DOWN	DEAD-box helicase 19A
ENSG00000149823	VPS51	-0.337463	4.31302	15.0879	0.000102622	0.000137844	DOWN	VPS51 subunit of GARP complex
ENSG00000105792	CFAP69	-0.33753	1.79487	9.19701	0.00242411	0.00305126	DOWN	cilia and flagella associated protein 69
ENSG00000104679	R3HCC1	-0.338409	4.16629	20.7142	5.33186e-06	7.58332e-06	DOWN	R3H domain and coiled-coil containing 1
ENSG00000273820	USP27X	-0.338418	4.01664	20.1062	7.32571e-06	1.03552e-05	DOWN	ubiquitin specific peptidase 27 X-linked
ENSG00000263753	LINC00667	-0.338669	4.80846	42.5205	6.99454e-11	1.16953e-10	DOWN	long intergenic non-protein coding RNA 667
ENSG00000171943	SRGAP2C	-0.338731	4.99075	21.0986	4.36253e-06	6.22773e-06	DOWN	SLIT-ROBO Rho GTPase activating protein 2C
ENSG00000005700	IBTK	-0.338933	7.22424	9.22814	0.00238324	0.00300082	DOWN	inhibitor of Bruton tyrosine kinase
ENSG00000084754	HADHA	-0.33902	8.87511	2.83273	0.0923615	0.104629	NS	hydroxyacyl-CoA dehydrogenase trifunctional multienzyme complex subunit alpha
ENSG00000136770	DNAJC1	-0.33911	3.89215	32.5785	1.14472e-08	1.78926e-08	DOWN	DnaJ heat shock protein family (Hsp40) member C1
ENSG00000088930	XRN2	-0.339141	8.00192	4.89712	0.0269016	0.0318043	DOWN	5'-3' exoribonuclease 2
ENSG00000105613	MAST1	-0.339243	1.26785	7.09476	0.00773099	0.00947484	DOWN	microtubule associated serine/threonine kinase 1
ENSG00000136861	CDK5RAP2	-0.339247	6.83887	14.0289	0.000180019	0.000238958	DOWN	CDK5 regulatory subunit associated protein 2
ENSG00000140307	GTF2A2	-0.339501	5.03618	47.4362	5.6825e-12	9.78536e-12	DOWN	general transcription factor IIA subunit 2
ENSG00000197302	KRBOX5	-0.339857	4.28143	16.1494	5.85375e-05	7.9592e-05	DOWN	KRAB box domain containing 5
ENSG00000151689	INPP1	-0.340016	3.96646	21.5006	3.53727e-06	5.07137e-06	DOWN	inositol polyphosphate-1-phosphatase
ENSG00000140983	RHOT2	-0.340142	4.5554	21.3441	3.83794e-06	5.49193e-06	DOWN	ras homolog family member T2
ENSG00000099942	CRKL	-0.34034	7.36205	8.99916	0.00270104	0.00339072	DOWN	CRK like proto-oncogene, adaptor protein
ENSG00000087884	AAMDC	-0.340385	3.11017	17.3634	3.08706e-05	4.25259e-05	DOWN	adipogenesis associated Mth938 domain containing
ENSG00000171817	ZNF540	-0.340397	-1.0687	1.62711	0.202104	0.221659	NS	zinc finger protein 540
ENSG00000162402	USP24	-0.340848	6.65749	14.3575	0.00015118	0.000201389	DOWN	ubiquitin specific peptidase 24
ENSG00000213859	KCTD11	-0.341619	2.48545	9.19899	0.00242149	0.00304822	DOWN	potassium channel tetramerization domain containing 11
ENSG00000079805	DNM2	-0.341929	6.75429	17.4582	2.93695e-05	4.0499e-05	DOWN	dynamin 2
ENSG00000247498	GPRC5D-AS1	-0.342016	1.76462	11.1196	0.00085422	0.0010997	DOWN	GPRC5D and HEBP1 antisense RNA 1
ENSG00000134851	TMEM165	-0.342025	5.76289	32.4501	1.22292e-08	1.9095e-08	DOWN	transmembrane protein 165
ENSG00000151500	THYN1	-0.342075	5.137	38.658	5.04971e-10	8.22499e-10	DOWN	thymocyte nuclear protein 1
ENSG00000242612	DECR2	-0.342101	3.61143	26.0747	3.28465e-07	4.9e-07	DOWN	2,4-dienoyl-CoA reductase 2
ENSG00000141736	ERBB2	-0.342148	6.83496	13.954	0.000187334	0.000248447	DOWN	erb-b2 receptor tyrosine kinase 2
ENSG00000179832	MROH1	-0.342824	3.01565	18.5015	1.6977e-05	2.36432e-05	DOWN	maestro heat like repeat family member 1
ENSG00000175634	RPS6KB2	-0.342971	5.60067	35.1441	3.06192e-09	4.86615e-09	DOWN	ribosomal protein S6 kinase B2
ENSG00000117410	ATP6V0B	-0.34337	6.00918	43.9657	3.34187e-11	5.63687e-11	DOWN	ATPase H+ transporting V0 subunit b
ENSG00000181588	MEX3D	-0.343488	3.42054	26.9124	2.12884e-07	3.1987e-07	DOWN	mex-3 RNA binding family member D
ENSG00000165912	PACSIN3	-0.34356	5.37257	19.1211	1.22684e-05	1.71927e-05	DOWN	protein kinase C and casein kinase substrate in neurons 3
ENSG00000104695	PPP2CB	-0.343839	6.38083	23.3396	1.35776e-06	1.98286e-06	DOWN	protein phosphatase 2 catalytic subunit beta
ENSG00000198727	MT-CYB	-0.344034	9.64546	1.77407	0.182879	0.201533	NS	mitochondrially encoded cytochrome b
ENSG00000233621	ZC3H12A-DT	-0.344081	0.226551	3.29938	0.069306	0.0793271	NS	ZC3H12A divergent transcript
ENSG00000214367	HAUS3	-0.344146	4.21946	18.7905	1.45896e-05	2.03694e-05	DOWN	HAUS augmin like complex subunit 3
ENSG00000100417	PMM1	-0.34416	4.88146	33.7064	6.40903e-09	1.00882e-08	DOWN	phosphomannomutase 1
ENSG00000180979	LRRC57	-0.344171	4.2755	32.699	1.07595e-08	1.68405e-08	DOWN	leucine rich repeat containing 57
ENSG00000185761	ADAMTSL5	-0.344459	0.979196	6.40664	0.0113694	0.0137941	DOWN	ADAMTS like 5
ENSG00000100902	PSMA6	-0.344613	8.63111	3.36872	0.0664456	0.0761752	NS	proteasome 20S subunit alpha 6
ENSG00000275074	NUDT18	-0.344632	2.28251	16.2896	5.43609e-05	7.40072e-05	DOWN	nudix hydrolase 18
ENSG00000115459	ELMOD3	-0.345192	3.64318	28.2276	1.07854e-07	1.63466e-07	DOWN	ELMO domain containing 3
ENSG00000096654	ZNF184	-0.345345	3.13419	15.3529	8.91852e-05	0.000120151	DOWN	zinc finger protein 184
ENSG00000040341	STAU2	-0.345404	5.26481	36.5201	1.51097e-09	2.42419e-09	DOWN	staufen double-stranded RNA binding protein 2
ENSG00000188522	FAM83G	-0.345498	5.40152	21.3488	3.82859e-06	5.47908e-06	DOWN	family with sequence similarity 83 member G
ENSG00000106524	ANKMY2	-0.345707	4.28242	30.173	3.95169e-08	6.07219e-08	DOWN	ankyrin repeat and MYND domain containing 2
ENSG00000196642	RABL6	-0.345873	6.44685	19.221	1.16423e-05	1.63336e-05	DOWN	RAB, member RAS oncogene family like 6
ENSG00000114745	GORASP1	-0.346092	4.97837	51.5797	6.87505e-13	1.21733e-12	DOWN	golgi reassembly stacking protein 1
ENSG00000182141	ZNF708	-0.346122	2.42279	14.0459	0.000178404	0.000236897	DOWN	zinc finger protein 708
ENSG00000129003	VPS13C	-0.346198	5.58525	20.8187	5.04879e-06	7.18686e-06	DOWN	vacuolar protein sorting 13 homolog C
ENSG00000174365	SNHG11	-0.346223	3.01591	20.8657	4.92631e-06	7.01652e-06	DOWN	small nucleolar RNA host gene 11
ENSG00000182359	KBTBD3	-0.346323	1.07775	5.18496	0.0227832	0.0270807	DOWN	kelch repeat and BTB domain containing 3
ENSG00000175764	TTLL11	-0.34662	1.50732	10.7459	0.00104512	0.00133981	DOWN	tubulin tyrosine ligase like 11
ENSG00000100288	CHKB	-0.346879	3.3726	25.614	4.17005e-07	6.2023e-07	DOWN	choline kinase beta
ENSG00000279738		-0.346947	1.57798	6.25905	0.012356	0.014956	DOWN	novel transcript, sense overlapping to EIF3L
ENSG00000204923	FBXO48	-0.347025	1.37467	5.88818	0.0152428	0.0183347	DOWN	F-box protein 48
ENSG00000254166	CASC19	-0.347578	5.74366	30.1294	4.04157e-08	6.20776e-08	DOWN	cancer susceptibility 19
ENSG00000066777	ARFGEF1	-0.347594	5.83971	30.1373	4.02507e-08	6.18368e-08	DOWN	ADP ribosylation factor guanine nucleotide exchange factor 1
ENSG00000225828	FAM229A	-0.348063	2.03678	6.436	0.011183	0.0135745	DOWN	family with sequence similarity 229 member A
ENSG00000165338	HECTD2	-0.348169	3.05683	20.1668	7.09725e-06	1.00446e-05	DOWN	HECT domain E3 ubiquitin protein ligase 2
ENSG00000260643		-0.348188	1.29545	5.47699	0.0192684	0.0230087	DOWN	novel protein
ENSG00000099797	TECR	-0.348481	6.42846	20.4179	6.22464e-06	8.8288e-06	DOWN	trans-2,3-enoyl-CoA reductase
ENSG00000260274		-0.348509	0.617669	4.93141	0.0263728	0.0311964	DOWN	novel transcript
ENSG00000144524	COPS7B	-0.348696	5.7869	51.7583	6.27719e-13	1.11265e-12	DOWN	COP9 signalosome subunit 7B
ENSG00000136235	GPNMB	-0.34903	1.51133	10.4366	0.00123539	0.00157874	DOWN	glycoprotein nmb
ENSG00000138434	ITPRID2	-0.349343	6.85318	16.1892	5.73205e-05	7.79656e-05	DOWN	ITPR interacting domain containing 2
ENSG00000198938	MT-CO3	-0.349763	10.5149	1.2712	0.259541	0.281705	NS	mitochondrially encoded cytochrome c oxidase III
ENSG00000138757	G3BP2	-0.350084	8.00018	5.17295	0.0229413	0.0272595	DOWN	G3BP stress granule assembly factor 2
ENSG00000185896	LAMP1	-0.350206	7.225	11.2675	0.000788766	0.00101683	DOWN	lysosomal associated membrane protein 1
ENSG00000111371	SLC38A1	-0.350606	7.38114	8.56933	0.00341874	0.00427022	DOWN	solute carrier family 38 member 1
ENSG00000147604	RPL7	-0.35077	10.2352	1.49607	0.221277	0.241785	NS	ribosomal protein L7
ENSG00000104408	EIF3E	-0.350845	8.37044	4.01367	0.0451328	0.0523869	NS	eukaryotic translation initiation factor 3 subunit E
ENSG00000111897	SERINC1	-0.350851	7.94266	5.3411	0.0208284	0.02483	DOWN	serine incorporator 1
ENSG00000186350	RXRA	-0.350862	5.57575	25.5948	4.21171e-07	6.26178e-07	DOWN	retinoid X receptor alpha
ENSG00000182749	PAQR7	-0.351111	4.6061	38.6381	5.10137e-10	8.30642e-10	DOWN	progestin and adipoQ receptor family member 7
ENSG00000065548	ZC3H15	-0.351746	7.19731	11.0465	0.000888563	0.00114283	DOWN	zinc finger CCCH-type containing 15
ENSG00000168028	RPSA	-0.352376	10.2662	1.49625	0.221249	0.241785	NS	ribosomal protein SA
ENSG00000008405	CRY1	-0.353173	4.60388	25.1351	5.34501e-07	7.91061e-07	DOWN	cryptochrome circadian regulator 1
ENSG00000166595	CIAO2B	-0.353208	5.18956	37.3638	9.80246e-10	1.58133e-09	DOWN	cytosolic iron-sulfur assembly component 2B
ENSG00000081692	JMJD4	-0.353753	4.22112	16.1525	5.84406e-05	7.94675e-05	DOWN	jumonji domain containing 4
ENSG00000206573	THUMPD3-AS1	-0.354156	3.80604	24.1764	8.79043e-07	1.29243e-06	DOWN	THUMPD3 antisense RNA 1
ENSG00000092203	TOX4	-0.35423	7.03078	14.0911	0.000174168	0.000231395	DOWN	TOX high mobility group box family member 4
ENSG00000162129	CLPB	-0.354276	4.52144	42.2791	7.91341e-11	1.32037e-10	DOWN	caseinolytic mitochondrial matrix peptidase chaperone subunit B
ENSG00000158985	CDC42SE2	-0.354523	5.68931	38.521	5.41664e-10	8.81115e-10	DOWN	CDC42 small effector 2
ENSG00000133275	CSNK1G2	-0.355183	4.15941	12.5875	0.000388326	0.000507417	DOWN	casein kinase 1 gamma 2
ENSG00000162694	EXTL2	-0.35527	4.9105	35.0965	3.13767e-09	4.98494e-09	DOWN	exostosin like glycosyltransferase 2
ENSG00000124608	AARS2	-0.355466	4.599	37.0999	1.12232e-09	1.80818e-09	DOWN	alanyl-tRNA synthetase 2, mitochondrial
ENSG00000004866	ST7	-0.355662	4.4784	29.8008	4.78783e-08	7.3397e-08	DOWN	suppression of tumorigenicity 7
ENSG00000101367	MAPRE1	-0.355672	8.38607	4.13449	0.0420178	0.0488962	DOWN	microtubule associated protein RP/EB family member 1
ENSG00000182774	RPS17	-0.355727	9.47235	2.21791	0.136418	0.152293	NS	ribosomal protein S17
ENSG00000138085	ATRAID	-0.355966	6.83157	18.1678	2.02266e-05	2.80879e-05	DOWN	all-trans retinoic acid induced differentiation factor
ENSG00000164070	HSPA4L	-0.356186	5.60999	21.4073	3.71355e-06	5.3185e-06	DOWN	heat shock protein family A (Hsp70) member 4 like
ENSG00000179262	RAD23A	-0.356214	6.22235	18.7502	1.49009e-05	2.08002e-05	DOWN	RAD23 homolog A, nucleotide excision repair protein
ENSG00000086065	CHMP5	-0.356429	5.76346	42.473	7.16656e-11	1.19802e-10	DOWN	charged multivesicular body protein 5
ENSG00000115540	MOB4	-0.356588	6.26426	32.8749	9.82817e-09	1.53989e-08	DOWN	MOB family member 4, phocein
ENSG00000225190	PLEKHM1	-0.35673	3.83249	29.5967	5.31946e-08	8.14136e-08	DOWN	pleckstrin homology and RUN domain containing M1
ENSG00000187535	IFT140	-0.356791	3.36769	17.3583	3.09537e-05	4.26364e-05	DOWN	intraflagellar transport 140
ENSG00000108946	PRKAR1A	-0.356945	9.01988	2.79288	0.0946839	0.107179	NS	protein kinase cAMP-dependent type I regulatory subunit alpha
ENSG00000107951	MTPAP	-0.356989	4.95437	55.1943	1.09184e-13	1.98366e-13	DOWN	mitochondrial poly(A) polymerase
ENSG00000115207	GTF3C2	-0.357278	6.97641	14.9556	0.000110068	0.000147661	DOWN	general transcription factor IIIC subunit 2
ENSG00000147601	TERF1	-0.357534	4.82632	55.9429	7.4606e-14	1.36255e-13	DOWN	telomeric repeat binding factor 1
ENSG00000197062	ZSCAN26	-0.357863	3.56707	30.47	3.39065e-08	5.22188e-08	DOWN	zinc finger and SCAN domain containing 26
ENSG00000186283	TOR3A	-0.357971	5.64064	60.6878	6.68834e-15	1.25658e-14	DOWN	torsin family 3 member A
ENSG00000075399	VPS9D1	-0.358255	2.90801	13.9154	0.000191228	0.00025341	DOWN	VPS9 domain containing 1
ENSG00000112425	EPM2A	-0.35833	3.06186	22.0009	2.72527e-06	3.92901e-06	DOWN	EPM2A glucan phosphatase, laforin
ENSG00000132010	ZNF20	-0.358584	0.65119	1.44445	0.229421	0.250282	NS	zinc finger protein 20
ENSG00000270194	GOLGA4-AS1	-0.358924	1.01378	5.15781	0.0231421	0.0274877	DOWN	GOLGA4 antisense RNA 1
ENSG00000182199	SHMT2	-0.358941	7.39067	9.29491	0.00229791	0.0028963	DOWN	serine hydroxymethyltransferase 2
ENSG00000073712	FERMT2	-0.359136	6.17899	30.4018	3.5121e-08	5.40726e-08	DOWN	FERM domain containing kindlin 2
ENSG00000130768	SMPDL3B	-0.35917	-0.984131	1.94271	0.163374	0.18097	NS	sphingomyelin phosphodiesterase acid like 3B
ENSG00000124140	SLC12A5	-0.359393	-0.0326466	3.96939	0.0463346	0.0537361	NS	solute carrier family 12 member 5
ENSG00000127540	UQCR11	-0.360061	5.0819	46.794	7.88526e-12	1.35226e-11	DOWN	ubiquinol-cytochrome c reductase, complex III subunit XI
ENSG00000163684	RPP14	-0.360295	4.70997	37.0477	1.15276e-09	1.85663e-09	DOWN	ribonuclease P/MRP subunit p14
ENSG00000278611	ZNF426-DT	-0.360436	-0.586718	2.23219	0.135162	0.150958	NS	ZNF426 divergent transcript
ENSG00000138767	CNOT6L	-0.361338	5.59462	25.077	5.50862e-07	8.14793e-07	DOWN	CCR4-NOT transcription complex subunit 6 like
ENSG00000155508	CNOT8	-0.36136	6.21054	28.2926	1.04294e-07	1.58183e-07	DOWN	CCR4-NOT transcription complex subunit 8
ENSG00000119280	C1orf198	-0.361366	4.83276	47.6796	5.01891e-12	8.66456e-12	DOWN	chromosome 1 open reading frame 198
ENSG00000114904	NEK4	-0.361742	5.46668	39.7666	2.86204e-10	4.70363e-10	DOWN	NIMA related kinase 4
ENSG00000182087	TMEM259	-0.361961	5.30727	15.6477	7.63037e-05	0.000103233	DOWN	transmembrane protein 259
ENSG00000151014	NOCT	-0.36207	2.97457	15.6875	7.47177e-05	0.000101133	DOWN	nocturnin
ENSG00000272667		-0.363075	0.511236	4.48938	0.0341061	0.0399656	DOWN	novel transcript
ENSG00000280278	FLJ30679	-0.363614	-0.666189	2.56409	0.109315	0.123016	NS	uncharacterized protein FLJ30679
ENSG00000163291	PAQR3	-0.363637	4.54132	38.9573	4.33169e-10	7.07394e-10	DOWN	progestin and adipoQ receptor family member 3
ENSG00000173327	MAP3K11	-0.3639	5.21238	28.5637	9.0664e-08	1.37859e-07	DOWN	mitogen-activated protein kinase kinase kinase 11
ENSG00000172650	AGAP5	-0.363947	1.214	1.91485	0.166426	0.184228	NS	ArfGAP with GTPase domain, ankyrin repeat and PH domain 5
ENSG00000196605	ZNF846	-0.363968	0.309107	4.63371	0.0313497	0.0368596	DOWN	zinc finger protein 846
ENSG00000131470	PSMC3IP	-0.364606	4.28282	35.1278	3.08753e-09	4.90633e-09	DOWN	PSMC3 interacting protein
ENSG00000161813	LARP4	-0.364867	6.81023	16.8016	4.14984e-05	5.6863e-05	DOWN	La ribonucleoprotein 4
ENSG00000249242	TMEM150C	-0.365199	0.197165	3.5957	0.0579292	0.066713	NS	transmembrane protein 150C
ENSG00000103502	CDIPT	-0.365205	5.30746	39.3238	3.59034e-10	5.87863e-10	DOWN	CDP-diacylglycerol--inositol 3-phosphatidyltransferase
ENSG00000028839	TBPL1	-0.365329	3.9796	30.609	3.15629e-08	4.86395e-08	DOWN	TATA-box binding protein like 1
ENSG00000090487	SPG21	-0.365473	6.02658	38.0402	6.93008e-10	1.12377e-09	DOWN	SPG21 abhydrolase domain containing, maspardin
ENSG00000179532	DNHD1	-0.365526	2.44439	8.21682	0.00415038	0.00516514	DOWN	dynein heavy chain domain 1
ENSG00000114988	LMAN2L	-0.365867	5.87278	35.3014	2.82426e-09	4.49273e-09	DOWN	lectin, mannose binding 2 like
ENSG00000141219	C17orf80	-0.36589	5.50872	39.7979	2.81653e-10	4.62934e-10	DOWN	chromosome 17 open reading frame 80
ENSG00000172239	PAIP1	-0.365929	6.68837	20.5938	5.67803e-06	8.06342e-06	DOWN	poly(A) binding protein interacting protein 1
ENSG00000230562	FAM133DP	-0.366236	-0.454738	2.96525	0.0850713	0.0966778	NS	family with sequence similarity 133 member D, pseudogene
ENSG00000138495	COX17	-0.366251	4.03125	38.9494	4.34931e-10	7.10116e-10	DOWN	cytochrome c oxidase copper chaperone COX17
ENSG00000229809	ZNF688	-0.366994	0.871981	6.18737	0.0128665	0.0155601	DOWN	zinc finger protein 688
ENSG00000143222	UFC1	-0.368297	5.60133	44.4977	2.54661e-11	4.3105e-11	DOWN	ubiquitin-fold modifier conjugating enzyme 1
ENSG00000102471	NDFIP2	-0.368408	5.40186	33.3698	7.61974e-09	1.1975e-08	DOWN	Nedd4 family interacting protein 2
ENSG00000229638	RPL4P4	-0.368838	1.1986	9.07307	0.00259401	0.00325882	DOWN	ribosomal protein L4 pseudogene 4
ENSG00000227674	LINC00355	-0.369089	0.42996	4.89896	0.0268729	0.0317729	DOWN	long intergenic non-protein coding RNA 355
ENSG00000231767	RPS27AP5	-0.369504	0.453035	3.4962	0.0615099	0.0707007	NS	ribosomal protein S27a pseudogene 5
ENSG00000143742	SRP9	-0.369515	8.13052	5.10809	0.0238145	0.0282617	DOWN	signal recognition particle 9
ENSG00000164402	SEPTIN8	-0.36978	6.3684	40.0818	2.43548e-10	4.01007e-10	DOWN	septin 8
ENSG00000140463	BBS4	-0.369932	3.77904	22.6857	1.90781e-06	2.76914e-06	DOWN	Bardet-Biedl syndrome 4
ENSG00000172301	COPRS	-0.370009	4.91144	55.8896	7.66577e-14	1.39951e-13	DOWN	coordinator of PRMT5 and differentiation stimulator
ENSG00000111725	PRKAB1	-0.370164	5.13078	56.7671	4.90614e-14	8.99969e-14	DOWN	protein kinase AMP-activated non-catalytic subunit beta 1
ENSG00000214013	GANC	-0.37095	4.27758	25.4742	4.48341e-07	6.65451e-07	DOWN	glucosidase alpha, neutral C
ENSG00000274487	NPEPPSP1	-0.37105	1.11183	2.05392	0.151815	0.168589	NS	NPEPPS pseudogene 1
ENSG00000163602	RYBP	-0.371066	5.46625	48.6976	2.98627e-12	5.18772e-12	DOWN	RING1 and YY1 binding protein
ENSG00000198301	SDAD1	-0.371223	5.87882	32.9217	9.5946e-09	1.50377e-08	DOWN	SDA1 domain containing 1
ENSG00000135999	EPC2	-0.371354	4.83241	41.7304	1.04769e-10	1.74286e-10	DOWN	enhancer of polycomb homolog 2
ENSG00000141564	RPTOR	-0.371469	5.40145	52.3147	4.72828e-13	8.41489e-13	DOWN	regulatory associated protein of MTOR complex 1
ENSG00000174720	LARP7	-0.371589	5.16772	38.1577	6.52531e-10	1.05916e-09	DOWN	La ribonucleoprotein 7, transcriptional regulator
ENSG00000101654	RNMT	-0.372111	6.30818	25.0572	5.56538e-07	8.23026e-07	DOWN	RNA guanine-7 methyltransferase
ENSG00000132510	KDM6B	-0.372209	3.73984	13.9698	0.000185771	0.00024644	DOWN	lysine demethylase 6B
ENSG00000235944	ZNF815P	-0.372344	0.422569	4.7266	0.0296995	0.03501	DOWN	zinc finger protein 815, pseudogene
ENSG00000077147	TM9SF3	-0.372382	8.10916	5.31715	0.0211165	0.0251555	DOWN	transmembrane 9 superfamily member 3
ENSG00000251580	LINC02482	-0.372774	0.211593	3.01023	0.0827406	0.094129	NS	long intergenic non-protein coding RNA 2482
ENSG00000100478	AP4S1	-0.372776	3.68742	29.2791	6.26678e-08	9.57461e-08	DOWN	adaptor related protein complex 4 subunit sigma 1
ENSG00000165526	RPUSD4	-0.372862	5.35455	77.7809	1.15129e-18	2.41052e-18	DOWN	RNA pseudouridine synthase D4
ENSG00000179943	FIZ1	-0.373108	2.84677	18.0821	2.11583e-05	2.93409e-05	DOWN	FLT3 interacting zinc finger 1
ENSG00000140948	ZCCHC14	-0.373531	6.16916	44.1257	3.07948e-11	5.20131e-11	DOWN	zinc finger CCHC-type containing 14
ENSG00000216490	IFI30	-0.373984	5.24985	32.5566	1.15772e-08	1.8092e-08	DOWN	IFI30 lysosomal thiol reductase
ENSG00000167182	SP2	-0.37415	3.56737	30.7841	2.88384e-08	4.44867e-08	DOWN	Sp2 transcription factor
ENSG00000165264	NDUFB6	-0.374378	4.83364	49.0889	2.44616e-12	4.25981e-12	DOWN	NADH:ubiquinone oxidoreductase subunit B6
ENSG00000136156	ITM2B	-0.374381	7.52916	8.76592	0.00306911	0.00383959	DOWN	integral membrane protein 2B
ENSG00000232671	ZNF687-AS1	-0.374495	-0.941397	2.04795	0.152411	0.169214	NS	ZNF687 antisense RNA 1
ENSG00000150459	SAP18	-0.374497	6.65647	26.3386	2.86503e-07	4.28254e-07	DOWN	Sin3A associated protein 18
ENSG00000169689	CENPX	-0.374942	5.04541	28.5222	9.26283e-08	1.4076e-07	DOWN	centromere protein X
ENSG00000101266	CSNK2A1	-0.37501	8.32307	4.76014	0.0291262	0.0343558	DOWN	casein kinase 2 alpha 1
ENSG00000137760	ALKBH8	-0.375428	3.44931	22.2856	2.34958e-06	3.39588e-06	DOWN	alkB homolog 8, tRNA methyltransferase
ENSG00000128692	EIF2S2P4	-0.375666	-0.40672	3.28668	0.0698442	0.0799004	NS	eukaryotic translation initiation factor 2 subunit 2 beta pseudogene 4
ENSG00000085719	CPNE3	-0.375783	6.7273	16.4485	4.999e-05	6.82055e-05	DOWN	copine 3
ENSG00000114735	HEMK1	-0.375828	4.0416	28.6251	8.78346e-08	1.33611e-07	DOWN	HemK methyltransferase family member 1
ENSG00000135966	TGFBRAP1	-0.375967	5.81302	38.1945	6.40336e-10	1.0397e-09	DOWN	transforming growth factor beta receptor associated protein 1
ENSG00000152061	RABGAP1L	-0.375995	4.64102	33.0347	9.05301e-09	1.41962e-08	DOWN	RAB GTPase activating protein 1 like
ENSG00000005189	REXO5	-0.37623	4.30402	35.8642	2.11565e-09	3.37799e-09	DOWN	RNA exonuclease 5
ENSG00000243364	EFNA4	-0.376529	3.0649	22.7613	1.83418e-06	2.66432e-06	DOWN	ephrin A4
ENSG00000168894	RNF181	-0.376905	6.12703	49.2542	2.2485e-12	3.92016e-12	DOWN	ring finger protein 181
ENSG00000166965	RCCD1	-0.377298	4.53868	56.6224	5.28073e-14	9.67735e-14	DOWN	RCC1 domain containing 1
ENSG00000093000	NUP50	-0.377319	6.91348	16.7872	4.18134e-05	5.7279e-05	DOWN	nucleoporin 50
ENSG00000131653	TRAF7	-0.377496	6.17785	26.8135	2.24061e-07	3.36361e-07	DOWN	TNF receptor associated factor 7
ENSG00000128951	DUT	-0.378074	5.43749	41.2163	1.36279e-10	2.26001e-10	DOWN	deoxyuridine triphosphatase
ENSG00000074319	TSG101	-0.378075	6.11973	40.9979	1.52391e-10	2.52412e-10	DOWN	tumor susceptibility 101
ENSG00000120800	UTP20	-0.378698	6.31705	23.2571	1.41728e-06	2.06796e-06	DOWN	UTP20 small subunit processome component
ENSG00000137274	BPHL	-0.379462	5.05958	41.6389	1.09784e-10	1.82507e-10	DOWN	biphenyl hydrolase like
ENSG00000137309	HMGA1	-0.379572	8.61234	3.87408	0.0490373	0.0567563	NS	high mobility group AT-hook 1
ENSG00000116514	RNF19B	-0.380089	4.49764	43.3265	4.63264e-11	7.78078e-11	DOWN	ring finger protein 19B
ENSG00000234545	FAM133B	-0.380169	5.41872	34.4683	4.3325e-09	6.85704e-09	DOWN	family with sequence similarity 133 member B
ENSG00000271303	SRXN1	-0.380191	7.25734	12.7123	0.000363259	0.000475367	DOWN	sulfiredoxin 1
ENSG00000174444	RPL4	-0.380907	11.1409	1.24706	0.264115	0.286379	NS	ribosomal protein L4
ENSG00000188554	NBR1	-0.38123	7.51892	9.07361	0.00259325	0.00325814	DOWN	NBR1 autophagy cargo receptor
ENSG00000165487	MICU2	-0.382106	5.16162	40.7427	1.73648e-10	2.87113e-10	DOWN	mitochondrial calcium uptake 2
ENSG00000178502	KLHL11	-0.382358	2.24253	12.1636	0.000487314	0.000633833	DOWN	kelch like family member 11
ENSG00000141698	NT5C3B	-0.382443	5.72384	63.6301	1.50117e-15	2.87404e-15	DOWN	5'-nucleotidase, cytosolic IIIB
ENSG00000131374	TBC1D5	-0.382549	6.63418	22.1232	2.55695e-06	3.68919e-06	DOWN	TBC1 domain family member 5
ENSG00000240344	PPIL3	-0.382683	4.87239	51.3036	7.91321e-13	1.399e-12	DOWN	peptidylprolyl isomerase like 3
ENSG00000103707	MTFMT	-0.382701	3.70074	27.5188	1.55577e-07	2.34728e-07	DOWN	mitochondrial methionyl-tRNA formyltransferase
ENSG00000135317	SNX14	-0.382815	6.31478	29.7028	5.0363e-08	7.71745e-08	DOWN	sorting nexin 14
ENSG00000187951		-0.382907	4.11894	20.2635	6.74751e-06	9.55775e-06	DOWN	novel transcript
ENSG00000115866	DARS1	-0.38308	7.6018	8.53459	0.0034846	0.00434994	DOWN	aspartyl-tRNA synthetase 1
ENSG00000111670	GNPTAB	-0.383156	5.48225	35.07	3.18066e-09	5.05164e-09	DOWN	N-acetylglucosamine-1-phosphate transferase subunits alpha and beta
ENSG00000198162	MAN1A2	-0.383353	5.97118	24.5936	7.07849e-07	1.04319e-06	DOWN	mannosidase alpha class 1A member 2
ENSG00000161558	TMEM143	-0.383563	3.27274	25.5201	4.37809e-07	6.5014e-07	DOWN	transmembrane protein 143
ENSG00000163482	STK36	-0.383616	5.06776	44.7367	2.25397e-11	3.82164e-11	DOWN	serine/threonine kinase 36
ENSG00000228300	FAM174C	-0.383927	1.89348	7.53544	0.00604969	0.00745883	DOWN	family with sequence similarity 174 member C
ENSG00000108829	LRRC59	-0.384065	8.29863	5.16075	0.0231029	0.0274455	DOWN	leucine rich repeat containing 59
ENSG00000156467	UQCRB	-0.384169	6.76073	20.1624	7.11381e-06	1.00671e-05	DOWN	ubiquinol-cytochrome c reductase binding protein
ENSG00000120798	NR2C1	-0.384258	4.6638	28.3825	9.95592e-08	1.51109e-07	DOWN	nuclear receptor subfamily 2 group C member 1
ENSG00000161010	MRNIP	-0.384259	3.76617	32.9537	9.43815e-09	1.47956e-08	DOWN	MRN complex interacting protein
ENSG00000158882	TOMM40L	-0.384592	5.02471	57.9588	2.67662e-14	4.9426e-14	DOWN	translocase of outer mitochondrial membrane 40 like
ENSG00000122692	SMU1	-0.385017	6.52239	24.9562	5.8649e-07	8.66722e-07	DOWN	SMU1 DNA replication regulator and spliceosomal factor
ENSG00000229833	PET100	-0.386796	3.64927	33.3809	7.57628e-09	1.1908e-08	DOWN	PET100 cytochrome c oxidase chaperone
ENSG00000197948	FCHSD1	-0.386859	3.16702	16.7838	4.189e-05	5.73785e-05	DOWN	FCH and double SH3 domains 1
ENSG00000173848	NET1	-0.387003	6.60041	26.1386	3.17775e-07	4.74383e-07	DOWN	neuroepithelial cell transforming 1
ENSG00000069943	PIGB	-0.387038	3.44049	25.9319	3.53675e-07	5.27292e-07	DOWN	phosphatidylinositol glycan anchor biosynthesis class B
ENSG00000245614	DDX11-AS1	-0.387265	0.528831	4.67735	0.0305629	0.0359797	DOWN	DDX11 antisense RNA 1
ENSG00000069424	KCNAB2	-0.387338	3.78352	34.3527	4.59759e-09	7.27122e-09	DOWN	potassium voltage-gated channel subfamily A regulatory beta subunit 2
ENSG00000100412	ACO2	-0.387362	7.04937	16.7053	4.36598e-05	5.97317e-05	DOWN	aconitase 2
ENSG00000125319	HROB	-0.387422	3.39836	31.8887	1.63265e-08	2.54053e-08	DOWN	homologous recombination factor with OB-fold
ENSG00000272447		-0.387623	1.04804	8.20801	0.00417059	0.00518943	DOWN	novel transcript
ENSG00000182973	CNOT10	-0.387717	5.15449	43.6077	4.01263e-11	6.75078e-11	DOWN	CCR4-NOT transcription complex subunit 10
ENSG00000157978	LDLRAP1	-0.387878	3.73156	22.6279	1.96604e-06	2.85172e-06	DOWN	low density lipoprotein receptor adaptor protein 1
ENSG00000128191	DGCR8	-0.387883	5.11978	63.3535	1.72749e-15	3.30227e-15	DOWN	DGCR8 microprocessor complex subunit
ENSG00000163939	PBRM1	-0.38827	5.88546	27.621	1.4757e-07	2.2294e-07	DOWN	polybromo 1
ENSG00000173638	SLC19A1	-0.38899	4.36988	29.5021	5.58571e-08	8.54362e-08	DOWN	solute carrier family 19 member 1
ENSG00000094975	SUCO	-0.38921	5.5168	42.2485	8.03817e-11	1.34074e-10	DOWN	SUN domain containing ossification factor
ENSG00000269893	SNHG8	-0.389529	3.94152	38.9903	4.25913e-10	6.9577e-10	DOWN	small nucleolar RNA host gene 8
ENSG00000100142	POLR2F	-0.389616	5.09593	50.3478	1.28772e-12	2.26325e-12	DOWN	RNA polymerase II, I and III subunit F
ENSG00000105700	KXD1	-0.389765	5.66319	57.9095	2.74456e-14	5.06743e-14	DOWN	KxDL motif containing 1
ENSG00000184575	XPOT	-0.389797	7.50553	9.47699	0.00208065	0.00262778	DOWN	exportin for tRNA
ENSG00000163319	MRPS18C	-0.390427	4.54311	46.6029	8.69315e-12	1.48964e-11	DOWN	mitochondrial ribosomal protein S18C
ENSG00000143198	MGST3	-0.390433	4.64162	38.2282	6.29377e-10	1.02235e-09	DOWN	microsomal glutathione S-transferase 3
ENSG00000100084	HIRA	-0.390845	6.17531	42.7641	6.17546e-11	1.03361e-10	DOWN	histone cell cycle regulator
ENSG00000112640	PPP2R5D	-0.391303	6.82847	20.5114	5.92769e-06	8.41318e-06	DOWN	protein phosphatase 2 regulatory subunit B'delta
ENSG00000007520	TSR3	-0.391307	3.59754	20.6116	5.62552e-06	7.99037e-06	DOWN	TSR3 ribosome maturation factor
ENSG00000119318	RAD23B	-0.391501	8.31086	5.1012	0.0239093	0.028372	DOWN	RAD23 homolog B, nucleotide excision repair protein
ENSG00000136048	DRAM1	-0.391592	4.94815	37.5429	8.94256e-10	1.44401e-09	DOWN	DNA damage regulated autophagy modulator 1
ENSG00000113387	SUB1	-0.391628	7.9323	6.90155	0.0086121	0.0105263	DOWN	SUB1 regulator of transcription
ENSG00000269837	IPO5P1	-0.392209	2.17668	17.8226	2.42483e-05	3.3542e-05	DOWN	importin 5 pseudogene 1
ENSG00000197566	ZNF624	-0.392494	2.01013	11.2698	0.000787766	0.00101563	DOWN	zinc finger protein 624
ENSG00000162244	RPL29	-0.392768	9.20673	3.08086	0.0792186	0.0902319	NS	ribosomal protein L29
ENSG00000139719	VPS33A	-0.393148	5.95042	59.5182	1.2117e-14	2.25837e-14	DOWN	VPS33A core subunit of CORVET and HOPS complexes
ENSG00000102738	MRPS31	-0.393156	4.35125	23.3016	1.38483e-06	2.0214e-06	DOWN	mitochondrial ribosomal protein S31
ENSG00000040487	SLC66A1	-0.393253	3.2876	30.2426	3.81252e-08	5.86075e-08	DOWN	solute carrier family 66 member 1
ENSG00000080371	RAB21	-0.393425	5.89912	48.2297	3.79097e-12	6.56053e-12	DOWN	RAB21, member RAS oncogene family
ENSG00000260804	LINC01963	-0.39358	2.28612	13.6809	0.000216651	0.000286288	DOWN	long intergenic non-protein coding RNA 1963
ENSG00000169189	NSMCE1	-0.393769	5.71674	54.2411	1.77334e-13	3.20009e-13	DOWN	NSE1 homolog, SMC5-SMC6 complex component
ENSG00000008018	PSMB1	-0.393881	8.16659	5.73178	0.0166606	0.0199887	DOWN	proteasome 20S subunit beta 1
ENSG00000178585	CTNNBIP1	-0.39394	5.64571	52.3157	4.72571e-13	8.41131e-13	DOWN	catenin beta interacting protein 1
ENSG00000198890	PRMT6	-0.394061	4.70222	50.7719	1.0375e-12	1.82841e-12	DOWN	protein arginine methyltransferase 6
ENSG00000183726	TMEM50A	-0.394118	6.15338	42.0883	8.72421e-11	1.45403e-10	DOWN	transmembrane protein 50A
ENSG00000089094	KDM2B	-0.394323	4.85727	48.5454	3.22727e-12	5.59925e-12	DOWN	lysine demethylase 2B
ENSG00000074603	DPP8	-0.394863	5.77599	41.5312	1.16005e-10	1.92762e-10	DOWN	dipeptidyl peptidase 8
ENSG00000101220	C20orf27	-0.395246	5.1342	17.2714	3.24034e-05	4.46046e-05	DOWN	chromosome 20 open reading frame 27
ENSG00000135940	COX5B	-0.395287	5.56797	38.7208	4.88967e-10	7.96605e-10	DOWN	cytochrome c oxidase subunit 5B
ENSG00000121481	RNF2	-0.395305	4.7446	54.9443	1.23993e-13	2.24917e-13	DOWN	ring finger protein 2
ENSG00000085449	WDFY1	-0.395325	6.89951	17.2221	3.32538e-05	4.575e-05	DOWN	WD repeat and FYVE domain containing 1
ENSG00000122971	ACADS	-0.395662	3.68111	16.7556	4.25167e-05	5.82104e-05	DOWN	acyl-CoA dehydrogenase short chain
ENSG00000114859	CLCN2	-0.395849	4.29932	41.2588	1.33349e-10	2.21239e-10	DOWN	chloride voltage-gated channel 2
ENSG00000170860	LSM3	-0.396065	5.72834	54.7829	1.34605e-13	2.439e-13	DOWN	LSM3 homolog, U6 small nuclear RNA and mRNA degradation associated
ENSG00000204815	ODAD4	-0.39617	-0.369898	2.36566	0.124031	0.138961	NS	outer dynein arm docking complex subunit 4
ENSG00000162377	COA7	-0.396337	5.94501	50.387	1.26229e-12	2.21907e-12	DOWN	cytochrome c oxidase assembly factor 7
ENSG00000251079	BMS1P2	-0.396576	-0.144641	3.46	0.0628705	0.0721816	NS	BMS1 pseudogene 2
ENSG00000118900	UBN1	-0.396695	5.9392	51.4389	7.38616e-13	1.30675e-12	DOWN	ubinuclein 1
ENSG00000236609	ZNF853	-0.396712	3.42395	25.1607	5.2746e-07	7.80949e-07	DOWN	zinc finger protein 853
ENSG00000169223	LMAN2	-0.396733	7.04107	16.9806	3.77637e-05	5.18261e-05	DOWN	lectin, mannose binding 2
ENSG00000126602	TRAP1	-0.396745	7.81921	7.91237	0.0049098	0.00608396	DOWN	TNF receptor associated protein 1
ENSG00000152795	HNRNPDL	-0.396807	8.27784	5.32592	0.0210105	0.0250352	DOWN	heterogeneous nuclear ribonucleoprotein D like
ENSG00000183597	TANGO2	-0.397134	3.97127	30.4833	3.36758e-08	5.18689e-08	DOWN	transport and golgi organization 2 homolog
ENSG00000168286	THAP11	-0.39761	5.08253	66.8004	3.00438e-16	5.88352e-16	DOWN	THAP domain containing 11
ENSG00000173757	STAT5B	-0.398003	5.83181	68.9259	1.02233e-16	2.0264e-16	DOWN	signal transducer and activator of transcription 5B
ENSG00000197299	BLM	-0.398305	4.49316	39.2957	3.6424e-10	5.96193e-10	DOWN	BLM RecQ like helicase
ENSG00000100348	TXN2	-0.398584	6.29545	52.5338	4.22902e-13	7.54427e-13	DOWN	thioredoxin 2
ENSG00000099624	ATP5F1D	-0.398861	3.40209	13.2262	0.000276061	0.000363003	DOWN	ATP synthase F1 subunit delta
ENSG00000204650	LINC02210	-0.398892	3.69618	24.8297	6.2626e-07	9.24491e-07	DOWN	long intergenic non-protein coding RNA 2210
ENSG00000152234	ATP5F1A	-0.399276	9.43401	2.83122	0.092448	0.104719	NS	ATP synthase F1 subunit alpha
ENSG00000144554	FANCD2	-0.399507	6.02408	41.1428	1.41503e-10	2.34586e-10	DOWN	FA complementation group D2
ENSG00000104835	SARS2	-0.399808	4.18558	33.6788	6.5005e-09	1.02311e-08	DOWN	seryl-tRNA synthetase 2, mitochondrial
ENSG00000267500	ZNF887P	-0.400066	0.0473807	4.99692	0.0253925	0.0300725	DOWN	zinc finger protein 887, pseudogene
ENSG00000100997	ABHD12	-0.400194	6.21687	61.9606	3.50393e-15	6.63965e-15	DOWN	abhydrolase domain containing 12, lysophospholipase
ENSG00000185986	SDHAP3	-0.400245	-0.747646	2.77234	0.0959057	0.108505	NS	SDHA pseudogene 3
ENSG00000127774	EMC6	-0.400449	3.61914	39.9221	2.64291e-10	4.34731e-10	DOWN	ER membrane protein complex subunit 6
ENSG00000072501	SMC1A	-0.400496	7.5194	9.72645	0.00181635	0.00230309	DOWN	structural maintenance of chromosomes 1A
ENSG00000204599	TRIM39	-0.400737	4.34878	62.0033	3.42883e-15	6.49817e-15	DOWN	tripartite motif containing 39
ENSG00000126790	L3HYPDH	-0.400809	2.9657	21.8528	2.9439e-06	4.23729e-06	DOWN	trans-L-3-hydroxyproline dehydratase
ENSG00000139324	TMTC3	-0.401037	5.21886	50.2236	1.37187e-12	2.40973e-12	DOWN	transmembrane O-mannosyltransferase targeting cadherins 3
ENSG00000104442	ARMC1	-0.401537	6.06123	32.7226	1.06292e-08	1.66418e-08	DOWN	armadillo repeat containing 1
ENSG00000173065	FAM222B	-0.401662	4.70601	63.1638	1.90211e-15	3.62959e-15	DOWN	family with sequence similarity 222 member B
ENSG00000115568	ZNF142	-0.401675	4.65457	63.3501	1.7305e-15	3.3076e-15	DOWN	zinc finger protein 142
ENSG00000172466	ZNF24	-0.401863	6.67382	20.0539	7.52888e-06	1.06364e-05	DOWN	zinc finger protein 24
ENSG00000139826	ABHD13	-0.401939	4.59341	41.9845	9.1999e-11	1.53298e-10	DOWN	abhydrolase domain containing 13
ENSG00000164051	CCDC51	-0.402047	4.42662	45.6022	1.44876e-11	2.46926e-11	DOWN	coiled-coil domain containing 51
ENSG00000144224	UBXN4	-0.402256	7.71165	8.28168	0.0040047	0.00498757	DOWN	UBX domain protein 4
ENSG00000087274	ADD1	-0.402682	7.34889	13.1431	0.000288582	0.000379167	DOWN	adducin 1
ENSG00000178188	SH2B1	-0.402852	5.08533	34.4474	4.37936e-09	6.92902e-09	DOWN	SH2B adaptor protein 1
ENSG00000120742	SERP1	-0.40301	7.22541	13.3479	0.000258711	0.000340697	DOWN	stress associated endoplasmic reticulum protein 1
ENSG00000142082	SIRT3	-0.403566	4.38376	38.6087	5.17863e-10	8.42582e-10	DOWN	sirtuin 3
ENSG00000132155	RAF1	-0.404077	6.5522	28.9727	7.34051e-08	1.11957e-07	DOWN	Raf-1 proto-oncogene, serine/threonine kinase
ENSG00000090686	USP48	-0.404116	5.98187	38.4936	5.49329e-10	8.93293e-10	DOWN	ubiquitin specific peptidase 48
ENSG00000172009	THOP1	-0.404128	5.4826	48.0072	4.24655e-12	7.34387e-12	DOWN	thimet oligopeptidase 1
ENSG00000159363	ATP13A2	-0.404133	4.49268	17.0286	3.68213e-05	5.05651e-05	DOWN	ATPase cation transporting 13A2
ENSG00000179981	TSHZ1	-0.404219	3.36094	28.9065	7.59574e-08	1.15802e-07	DOWN	teashirt zinc finger homeobox 1
ENSG00000122033	MTIF3	-0.404386	3.93316	31.3038	2.20645e-08	3.41849e-08	DOWN	mitochondrial translational initiation factor 3
ENSG00000071994	PDCD2	-0.40467	6.23733	40.8295	1.66105e-10	2.74825e-10	DOWN	programmed cell death 2
ENSG00000174197	MGA	-0.405019	5.87819	30.1825	3.93243e-08	6.04323e-08	DOWN	MAX dimerization protein MGA
ENSG00000116898	MRPS15	-0.405223	6.10405	65.9257	4.68253e-16	9.10204e-16	DOWN	mitochondrial ribosomal protein S15
ENSG00000168758	SEMA4C	-0.405581	5.07913	44.5431	2.48813e-11	4.21199e-11	DOWN	semaphorin 4C
ENSG00000176714	CCDC121	-0.405676	2.07029	17.3462	3.11516e-05	4.29051e-05	DOWN	coiled-coil domain containing 121
ENSG00000103037	SETD6	-0.405752	4.35901	47.8595	4.57874e-12	7.91194e-12	DOWN	SET domain containing 6, protein lysine methyltransferase
ENSG00000232593	KANTR	-0.405898	2.31523	13.9962	0.000183182	0.000243091	DOWN	KANTR integral membrane protein
ENSG00000162066	AMDHD2	-0.406019	3.63028	21.2558	4.01895e-06	5.74546e-06	DOWN	amidohydrolase domain containing 2
ENSG00000159692	CTBP1	-0.406112	5.27356	30.1848	3.92769e-08	6.03656e-08	DOWN	C-terminal binding protein 1
ENSG00000132196	HSD17B7	-0.406205	4.884	47.6549	5.08247e-12	8.77227e-12	DOWN	hydroxysteroid 17-beta dehydrogenase 7
ENSG00000139496	NUP58	-0.406217	6.62987	23.7217	1.11318e-06	1.63092e-06	DOWN	nucleoporin 58
ENSG00000169750	RAC3	-0.406453	2.35988	15.1831	9.75721e-05	0.000131202	DOWN	Rac family small GTPase 3
ENSG00000214719		-0.40695	2.25965	9.67782	0.00186506	0.00236306	DOWN	novel transcript
ENSG00000177885	GRB2	-0.40695	7.49076	11.3564	0.000751886	0.000970207	DOWN	growth factor receptor bound protein 2
ENSG00000281649	EBLN3P	-0.407215	5.76999	47.048	6.92702e-12	1.18929e-11	DOWN	endogenous Bornavirus like nucleoprotein 3, pseudogene
ENSG00000148688	RPP30	-0.407218	4.62959	46.7101	8.23031e-12	1.41079e-11	DOWN	ribonuclease P/MRP subunit p30
ENSG00000218283	MORF4L1P1	-0.407233	3.90112	39.05	4.1309e-10	6.75044e-10	DOWN	mortality factor 4 like 1 pseudogene 1
ENSG00000169504	CLIC4	-0.407627	7.75301	8.25734	0.00405877	0.00505364	DOWN	chloride intracellular channel 4
ENSG00000156735	BAG4	-0.407717	5.58718	47.4417	5.66657e-12	9.75906e-12	DOWN	BAG cochaperone 4
ENSG00000154814	OXNAD1	-0.407857	3.99087	38.2711	6.15663e-10	1.00051e-09	DOWN	oxidoreductase NAD binding domain containing 1
ENSG00000134779	TPGS2	-0.408128	6.01591	64.366	1.03328e-15	1.98815e-15	DOWN	tubulin polyglutamylase complex subunit 2
ENSG00000134077	THUMPD3	-0.408281	5.53315	66.5874	3.34717e-16	6.54028e-16	DOWN	THUMP domain containing 3
ENSG00000183963	SMTN	-0.408429	4.06263	21.5926	3.37156e-06	4.8412e-06	DOWN	smoothelin
ENSG00000188997	KCTD21	-0.408561	3.31054	36.6278	1.42979e-09	2.2964e-09	DOWN	potassium channel tetramerization domain containing 21
ENSG00000133315	MACROD1	-0.408859	2.46385	14.5852	0.000133965	0.000179015	DOWN	mono-ADP ribosylhydrolase 1
ENSG00000100207	TCF20	-0.409153	5.99251	44.3783	2.7067e-11	4.57786e-11	DOWN	transcription factor 20
ENSG00000155097	ATP6V1C1	-0.409406	6.26896	38.2687	6.16423e-10	1.00153e-09	DOWN	ATPase H+ transporting V1 subunit C1
ENSG00000072042	RDH11	-0.409732	6.84594	19.4419	1.03705e-05	1.45753e-05	DOWN	retinol dehydrogenase 11
ENSG00000185787	MORF4L1	-0.409736	8.17068	6.17379	0.0129656	0.0156749	DOWN	mortality factor 4 like 1
ENSG00000149923	PPP4C	-0.409818	6.92396	20.1537	7.14613e-06	1.011e-05	DOWN	protein phosphatase 4 catalytic subunit
ENSG00000125630	POLR1B	-0.409973	6.52673	27.4257	1.63248e-07	2.46178e-07	DOWN	RNA polymerase I subunit B
ENSG00000140398	NEIL1	-0.410079	1.418	5.48845	0.0191425	0.0228675	DOWN	nei like DNA glycosylase 1
ENSG00000164327	RICTOR	-0.410429	5.05673	33.9943	5.52745e-09	8.71882e-09	DOWN	RPTOR independent companion of MTOR complex 2
ENSG00000270362	HMGN3-AS1	-0.410461	0.0924929	5.80178	0.0160099	0.0192296	DOWN	HMGN3 antisense RNA 1
ENSG00000070047	PHRF1	-0.410838	4.53811	32.2677	1.34326e-08	2.095e-08	DOWN	PHD and ring finger domains 1
ENSG00000142409	ZNF787	-0.411177	3.25861	25.9301	3.54011e-07	5.27742e-07	DOWN	zinc finger protein 787
ENSG00000164024	METAP1	-0.411872	6.35936	35.7415	2.2531e-09	3.59407e-09	DOWN	methionyl aminopeptidase 1
ENSG00000163590	PPM1L	-0.412087	2.23249	14.3797	0.000149408	0.000199118	DOWN	protein phosphatase, Mg2+/Mn2+ dependent 1L
ENSG00000278619	MRM1	-0.412181	2.35063	21.4425	3.64594e-06	5.22468e-06	DOWN	mitochondrial rRNA methyltransferase 1
ENSG00000138386	NAB1	-0.412377	5.90911	46.3214	1.00362e-11	1.71681e-11	DOWN	NGFI-A binding protein 1
ENSG00000139998	RAB15	-0.412388	3.91422	38.7554	4.80391e-10	7.82889e-10	DOWN	RAB15, member RAS oncogene family
ENSG00000119820	YIPF4	-0.412413	5.99896	44.1767	3.00033e-11	5.06876e-11	DOWN	Yip1 domain family member 4
ENSG00000184708	EIF4ENIF1	-0.412587	4.91532	49.1431	2.37952e-12	4.14569e-12	DOWN	eukaryotic translation initiation factor 4E nuclear import factor 1
ENSG00000165661	QSOX2	-0.413075	6.06449	71.4444	2.85183e-17	5.75318e-17	DOWN	quiescin sulfhydryl oxidase 2
ENSG00000196323	ZBTB44	-0.413102	5.30578	49.8233	1.68232e-12	2.94746e-12	DOWN	zinc finger and BTB domain containing 44
ENSG00000130158	DOCK6	-0.413168	4.08672	29.0026	7.22824e-08	1.10267e-07	DOWN	dedicator of cytokinesis 6
ENSG00000163378	EOGT	-0.413243	4.3541	40.0288	2.5024e-10	4.11935e-10	DOWN	EGF domain specific O-linked N-acetylglucosamine transferase
ENSG00000205560	CPT1B	-0.413561	2.49513	17.8397	2.40319e-05	3.32457e-05	DOWN	carnitine palmitoyltransferase 1B
ENSG00000122299	ZC3H7A	-0.413656	6.16142	40.8116	1.67639e-10	2.7727e-10	DOWN	zinc finger CCCH-type containing 7A
ENSG00000272335		-0.413679	2.29204	15.3408	8.97564e-05	0.00012091	DOWN	novel transcript
ENSG00000214223	HNRNPA1P10	-0.413774	0.417441	3.64204	0.0563377	0.0649251	NS	heterogeneous nuclear ribonucleoprotein A1 pseudogene 10
ENSG00000213390	ARHGAP19	-0.414057	4.95858	39.3555	3.53249e-10	5.78707e-10	DOWN	Rho GTPase activating protein 19
ENSG00000119599	DCAF4	-0.414124	4.42119	52.097	5.28257e-13	9.38239e-13	DOWN	DDB1 and CUL4 associated factor 4
ENSG00000169814	BTD	-0.414266	4.44988	44.8566	2.12e-11	3.59654e-11	DOWN	biotinidase
ENSG00000152117	SMPD4BP	-0.415106	4.01122	32.6084	1.12725e-08	1.76251e-08	DOWN	sphingomyelin phosphodiesterase 4B, pseudogene
ENSG00000230202		-0.415608	2.23714	20.607	5.63895e-06	8.00869e-06	DOWN	ribosomal protein L29 (RPL29) pseudogene
ENSG00000057608	GDI2	-0.41567	8.51731	5.15634	0.0231616	0.0275087	DOWN	GDP dissociation inhibitor 2
ENSG00000167461	RAB8A	-0.416077	5.89483	88.9522	4.04459e-21	9.04195e-21	DOWN	RAB8A, member RAS oncogene family
ENSG00000130347	RTN4IP1	-0.416524	4.0517	42.1901	8.28162e-11	1.38073e-10	DOWN	reticulon 4 interacting protein 1
ENSG00000214562	NUTM2D	-0.416666	2.45554	16.4399	5.02159e-05	6.84949e-05	DOWN	NUT family member 2D
ENSG00000250299	MRPS31P4	-0.416729	0.496158	7.75425	0.00535864	0.00662589	DOWN	mitochondrial ribosomal protein S31 pseudogene 4
ENSG00000188529	SRSF10	-0.416739	7.14515	16.2049	5.6847e-05	7.73426e-05	DOWN	serine and arginine rich splicing factor 10
ENSG00000118600	RXYLT1	-0.417029	4.06566	31.7253	1.77591e-08	2.76029e-08	DOWN	ribitol xylosyltransferase 1
ENSG00000185278	ZBTB37	-0.417092	3.84861	22.647	1.94666e-06	2.82415e-06	DOWN	zinc finger and BTB domain containing 37
ENSG00000144028	SNRNP200	-0.417253	9.00747	3.93949	0.0471651	0.0546655	NS	small nuclear ribonucleoprotein U5 subunit 200
ENSG00000075568	TMEM131	-0.41727	6.39002	27.0494	1.98327e-07	2.98296e-07	DOWN	transmembrane protein 131
ENSG00000152683	SLC30A6	-0.417386	6.43271	21.4406	3.64955e-06	5.22935e-06	DOWN	solute carrier family 30 member 6
ENSG00000144231	POLR2D	-0.417541	6.61385	29.0119	7.19347e-08	1.09759e-07	DOWN	RNA polymerase II subunit D
ENSG00000182149	IST1	-0.417555	7.73862	8.98262	0.00272559	0.0034204	DOWN	IST1 factor associated with ESCRT-III
ENSG00000236618	PITPNA-AS1	-0.417583	1.50337	8.79814	0.00301538	0.00377426	DOWN	PITPNA antisense RNA 1
ENSG00000150401	DCUN1D2	-0.417636	3.08122	26.8095	2.24526e-07	3.37026e-07	DOWN	defective in cullin neddylation 1 domain containing 2
ENSG00000065328	MCM10	-0.417761	5.582	58.1369	2.44491e-14	4.51751e-14	DOWN	minichromosome maintenance 10 replication initiation factor
ENSG00000198169	ZNF251	-0.418627	3.87843	40.9326	1.57571e-10	2.60965e-10	DOWN	zinc finger protein 251
ENSG00000060069	CTDP1	-0.419001	3.47782	34.9051	3.46165e-09	5.49383e-09	DOWN	CTD phosphatase subunit 1
ENSG00000186162	CIDECP1	-0.419053	2.28119	21.2047	4.1275e-06	5.89727e-06	DOWN	cell death inducing DFFA like effector c pseudogene 1
ENSG00000009413	REV3L	-0.419557	5.78166	28.6432	8.70205e-08	1.3244e-07	DOWN	REV3 like, DNA directed polymerase zeta catalytic subunit
ENSG00000196497	IPO4	-0.419654	7.11815	18.1854	2.00405e-05	2.78397e-05	DOWN	importin 4
ENSG00000250506	CDK3	-0.419858	1.59833	9.57863	0.00196855	0.00249019	DOWN	cyclin dependent kinase 3
ENSG00000135775	COG2	-0.420012	5.529	56.3952	5.92735e-14	1.08504e-13	DOWN	component of oligomeric golgi complex 2
ENSG00000163104	SMARCAD1	-0.420125	5.93334	43.1796	4.99396e-11	8.37637e-11	DOWN	SWI/SNF-related, matrix-associated actin-dependent regulator of chromatin, subfamily a, containing D
ENSG00000226084		-0.420736	0.755116	7.23195	0.00716172	0.00879659	DOWN	ribosomal protein L17 (RPL17) pseudogene
ENSG00000213740	SERBP1P1	-0.421447	-0.964334	2.57115	0.108829	0.122478	NS	SERPINE1 mRNA binding protein 1 pseudogene 1
ENSG00000100124	ANKRD54	-0.42175	4.63968	74.4285	6.28736e-18	1.29099e-17	DOWN	ankyrin repeat domain 54
ENSG00000106261	ZKSCAN1	-0.421907	6.93851	17.4312	2.97898e-05	4.10671e-05	DOWN	zinc finger with KRAB and SCAN domains 1
ENSG00000247828	TMEM161B-DT	-0.422125	0.542359	6.31156	0.0119953	0.0145299	DOWN	TMEM161B divergent transcript
ENSG00000178935	ZNF552	-0.42225	3.61027	32.6775	1.08789e-08	1.70202e-08	DOWN	zinc finger protein 552
ENSG00000101294	HM13	-0.422252	7.41498	12.7767	0.000350957	0.00045963	DOWN	histocompatibility minor 13
ENSG00000234912	SNHG20	-0.422255	3.12645	36.7618	1.33481e-09	2.14591e-09	DOWN	small nucleolar RNA host gene 20
ENSG00000100916	BRMS1L	-0.42261	5.35272	39.6835	2.98645e-10	4.90541e-10	DOWN	BRMS1 like transcriptional repressor
ENSG00000132792	CTNNBL1	-0.422792	6.59184	30.5825	3.19963e-08	4.93022e-08	DOWN	catenin beta like 1
ENSG00000260686		-0.423214	-0.752286	2.94598	0.0860915	0.0978001	NS	novel transcript, overlapping SNX2
ENSG00000181409	AATK	-0.423277	1.43237	8.32806	0.00390373	0.00486383	DOWN	apoptosis associated tyrosine kinase
ENSG00000140395	WDR61	-0.423352	5.50198	55.1602	1.11098e-13	2.01746e-13	DOWN	WD repeat domain 61
ENSG00000176142	TMEM39A	-0.423945	5.53702	67.0455	2.65317e-16	5.20322e-16	DOWN	transmembrane protein 39A
ENSG00000205336	ADGRG1	-0.423996	2.86801	33.3102	7.85674e-09	1.23436e-08	DOWN	adhesion G protein-coupled receptor G1
ENSG00000114857	NKTR	-0.424126	6.05337	25.6718	4.04688e-07	6.0221e-07	DOWN	natural killer cell triggering receptor
ENSG00000146833	TRIM4	-0.424184	4.77542	51.3586	7.69445e-13	1.36065e-12	DOWN	tripartite motif containing 4
ENSG00000180376	CCDC66	-0.424289	3.14145	19.1645	1.19924e-05	1.68169e-05	DOWN	coiled-coil domain containing 66
ENSG00000104872	PIH1D1	-0.424407	5.93835	63.7538	1.40983e-15	2.70227e-15	DOWN	PIH1 domain containing 1
ENSG00000166133	RPUSD2	-0.4245	3.80583	43.6206	3.98617e-11	6.70702e-11	DOWN	RNA pseudouridine synthase domain containing 2
ENSG00000100941	PNN	-0.424558	7.94142	6.78133	0.00921161	0.011238	DOWN	pinin, desmosome associated protein
ENSG00000164162	ANAPC10	-0.424564	3.23059	30.2974	3.7063e-08	5.70156e-08	DOWN	anaphase promoting complex subunit 10
ENSG00000186815	TPCN1	-0.42459	5.97127	67.3102	2.31982e-16	4.55543e-16	DOWN	two pore segment channel 1
ENSG00000184319	RPL23AP82	-0.424766	2.95453	27.7933	1.34996e-07	2.0417e-07	DOWN	ribosomal protein L23a pseudogene 82
ENSG00000275052	PPP4R3B	-0.425276	6.81348	21.5429	3.45998e-06	4.96436e-06	DOWN	protein phosphatase 4 regulatory subunit 3B
ENSG00000135074	ADAM19	-0.425295	0.965869	9.23443	0.00237506	0.00299103	DOWN	ADAM metallopeptidase domain 19
ENSG00000164933	SLC25A32	-0.425376	4.9238	53.1488	3.09219e-13	5.54331e-13	DOWN	solute carrier family 25 member 32
ENSG00000005100	DHX33	-0.425615	6.32362	47.8441	4.61504e-12	7.97375e-12	DOWN	DEAH-box helicase 33
ENSG00000132823	OSER1	-0.425628	5.54244	62.6445	2.47598e-15	4.70785e-15	DOWN	oxidative stress responsive serine rich 1
ENSG00000232112	TMA7	-0.42566	6.19194	76.6359	2.05565e-18	4.27062e-18	DOWN	translation machinery associated 7 homolog
ENSG00000213928	IRF9	-0.425738	3.31943	25.7085	3.97077e-07	5.91118e-07	DOWN	interferon regulatory factor 9
ENSG00000233476	EEF1A1P6	-0.426269	3.00074	14.3916	0.000148465	0.000197931	DOWN	eukaryotic translation elongation factor 1 alpha 1 pseudogene 6
ENSG00000196365	LONP1	-0.426423	6.14142	39.2332	3.76085e-10	6.15243e-10	DOWN	lon peptidase 1, mitochondrial
ENSG00000117481	NSUN4	-0.426474	4.91755	62.9301	2.14175e-15	4.07907e-15	DOWN	NOP2/Sun RNA methyltransferase 4
ENSG00000154582	ELOC	-0.426548	5.67708	74.9728	4.77234e-18	9.82194e-18	DOWN	elongin C
ENSG00000099901	RANBP1	-0.427147	7.12714	18.7531	1.48785e-05	2.07708e-05	DOWN	RAN binding protein 1
ENSG00000028116	VRK2	-0.427322	4.61608	54.3094	1.71278e-13	3.09228e-13	DOWN	VRK serine/threonine kinase 2
ENSG00000163866	SMIM12	-0.42756	5.34823	80.103	3.55398e-19	7.54553e-19	DOWN	small integral membrane protein 12
ENSG00000119042	SATB2	-0.427643	3.70119	32.8571	9.91898e-09	1.55379e-08	DOWN	SATB homeobox 2
ENSG00000256500		-0.427885	3.72169	11.0904	0.000867752	0.00111683	DOWN	novel protein
ENSG00000138002	IFT172	-0.428023	4.07733	44.748	2.24092e-11	3.79995e-11	DOWN	intraflagellar transport 172
ENSG00000119899	SLC17A5	-0.428179	5.03316	53.3474	2.79486e-13	5.0205e-13	DOWN	solute carrier family 17 member 5
ENSG00000128050	PAICS	-0.428595	9.01676	4.13684	0.0419593	0.0488358	DOWN	phosphoribosylaminoimidazole carboxylase and phosphoribosylaminoimidazolesuccinocarboxamide synthase
ENSG00000231274	SBK3	-0.428623	-0.833749	2.84114	0.0918788	0.104106	NS	SH3 domain binding kinase family member 3
ENSG00000214174	AMZ2P1	-0.428777	2.51102	17.5369	2.81787e-05	3.88891e-05	DOWN	AMZ2 pseudogene 1
ENSG00000127423	AUNIP	-0.429876	3.09938	19.7264	8.93595e-06	1.25874e-05	DOWN	aurora kinase A and ninein interacting protein
ENSG00000077684	JADE1	-0.430049	5.34579	66.471	3.55076e-16	6.93266e-16	DOWN	jade family PHD finger 1
ENSG00000274211	SOCS7	-0.430673	5.55097	49.3762	2.11292e-12	3.6885e-12	DOWN	suppressor of cytokine signaling 7
