## Supplemental Data 3 for "CDK7 is a Novel Therapeutic Vulnerability in Fibrolamellar Carcinoma" (part 2 of 2)

### Sheet: edgeR GLM gene (continued)
Ensembl	Symbol	H12-HepG2_logFC	H12-HepG2_logCPM	H12-HepG2_LR	H12-HepG2_PValue	H12-HepG2_FDR	H12-HepG2_Status	Description
ENSG00000071127	WDR1	-0.430737	8.00291	8.14576	0.00431619	0.00536659	DOWN	WD repeat domain 1
ENSG00000104880	ARHGEF18	-0.431099	4.27141	11.4251	0.000724576	0.000935612	DOWN	Rho/Rac guanine nucleotide exchange factor 18
ENSG00000127527	EPS15L1	-0.431197	4.77756	73.5727	9.69948e-18	1.97885e-17	DOWN	epidermal growth factor receptor pathway substrate 15 like 1
ENSG00000028528	SNX1	-0.431683	6.60822	35.6193	2.39897e-09	3.82269e-09	DOWN	sorting nexin 1
ENSG00000103152	MPG	-0.431886	3.78214	18.1486	2.04316e-05	2.8362e-05	DOWN	N-methylpurine DNA glycosylase
ENSG00000261732		-0.432555	-0.164317	4.81121	0.0282752	0.0333783	DOWN	novel protein
ENSG00000130811	EIF3G	-0.432691	6.12582	60.3003	8.14345e-15	1.52404e-14	DOWN	eukaryotic translation initiation factor 3 subunit G
ENSG00000245149	RNF139-DT	-0.432882	0.132527	3.81452	0.0508102	0.0587447	NS	RNF139 divergent transcript
ENSG00000167315	ACAA2	-0.432916	7.35367	13.936	0.000189146	0.000250716	DOWN	acetyl-CoA acyltransferase 2
ENSG00000141198	TOM1L1	-0.433476	5.53456	50.5374	1.16913e-12	2.05772e-12	DOWN	target of myb1 like 1 membrane trafficking protein
ENSG00000125945	ZNF436	-0.433489	3.71092	31.2134	2.3116e-08	3.5777e-08	DOWN	zinc finger protein 436
ENSG00000078140	UBE2K	-0.433552	6.92273	23.2734	1.40531e-06	2.05109e-06	DOWN	ubiquitin conjugating enzyme E2 K
ENSG00000260400		-0.4336	-0.554298	3.96006	0.0465921	0.0540263	NS	novel transcript, overlapping to TET1
ENSG00000267281	ATF7-NPFF	-0.433687	-1.08245	1.68557	0.194186	0.21346	NS	ATF7-NPFF readthrough
ENSG00000267152		-0.433992	-0.284596	3.52129	0.0605853	0.06967	NS	novel transcript
ENSG00000177058	SLC38A9	-0.43409	4.31679	56.136	6.76282e-14	1.23617e-13	DOWN	solute carrier family 38 member 9
ENSG00000160285	LSS	-0.434488	6.68186	21.7441	3.11552e-06	4.47957e-06	DOWN	lanosterol synthase
ENSG00000118369	USP35	-0.434862	2.73462	31.7401	1.76247e-08	2.74026e-08	DOWN	ubiquitin specific peptidase 35
ENSG00000164039	BDH2	-0.435053	3.81941	38.9874	4.2656e-10	6.96752e-10	DOWN	3-hydroxybutyrate dehydrogenase 2
ENSG00000126062	TMEM115	-0.435238	4.85064	73.6593	9.28353e-18	1.89502e-17	DOWN	transmembrane protein 115
ENSG00000099246	RAB18	-0.43532	6.25892	51.5215	7.08156e-13	1.25316e-12	DOWN	RAB18, member RAS oncogene family
ENSG00000183401	CCDC159	-0.435591	0.617559	4.23002	0.0397151	0.0463172	DOWN	coiled-coil domain containing 159
ENSG00000008324	SS18L2	-0.435991	3.91733	52.5551	4.18336e-13	7.4637e-13	DOWN	SS18 like 2
ENSG00000100263	RHBDD3	-0.436477	2.63955	21.193	4.15279e-06	5.93227e-06	DOWN	rhomboid domain containing 3
ENSG00000139675	HNRNPA1L2	-0.436849	2.73371	23.5512	1.21635e-06	1.77963e-06	DOWN	heterogeneous nuclear ribonucleoprotein A1 like 2
ENSG00000166436	TRIM66	-0.436908	3.79593	37.8103	7.79675e-10	1.26144e-09	DOWN	tripartite motif containing 66
ENSG00000183336	BOLA2	-0.436947	3.70909	53.349	2.79259e-13	5.01702e-13	DOWN	bolA family member 2
ENSG00000198948	MFAP3L	-0.437144	2.27744	14.1514	0.000168675	0.000224237	DOWN	microfibril associated protein 3 like
ENSG00000233369	GTF2IP4	-0.437222	6.99577	20.2593	6.7625e-06	9.57808e-06	DOWN	general transcription factor IIi pseudogene 4
ENSG00000203778	FAM229B	-0.437301	2.32839	18.1599	2.0311e-05	2.82024e-05	DOWN	family with sequence similarity 229 member B
ENSG00000171988	JMJD1C	-0.43807	6.18336	32.376	1.27043e-08	1.98286e-08	DOWN	jumonji domain containing 1C
ENSG00000140391	TSPAN3	-0.438384	7.21891	17.5304	2.8275e-05	3.90148e-05	DOWN	tetraspanin 3
ENSG00000106397	PLOD3	-0.438894	6.62682	25.5438	4.32447e-07	6.42433e-07	DOWN	procollagen-lysine,2-oxoglutarate 5-dioxygenase 3
ENSG00000226232	NPIPB14P	-0.439382	0.21792	3.05306	0.0805852	0.0917467	NS	nuclear pore complex interacting protein family member B14, pseudogene
ENSG00000070214	SLC44A1	-0.439888	6.62846	28.93	7.50433e-08	1.1442e-07	DOWN	solute carrier family 44 member 1
ENSG00000090520	DNAJB11	-0.439967	7.01751	21.1745	4.19308e-06	5.98926e-06	DOWN	DnaJ heat shock protein family (Hsp40) member B11
ENSG00000164919	COX6C	-0.440025	6.41943	37.9769	7.15878e-10	1.15985e-09	DOWN	cytochrome c oxidase subunit 6C
ENSG00000167614	TTYH1	-0.441197	1.01387	8.156	0.00429189	0.00533815	DOWN	tweety family member 1
ENSG00000140577	CRTC3	-0.441375	4.57102	66.4517	3.58577e-16	6.99828e-16	DOWN	CREB regulated transcription coactivator 3
ENSG00000124688	MAD2L1BP	-0.441606	5.14813	91.3308	1.21556e-21	2.75279e-21	DOWN	MAD2L1 binding protein
ENSG00000163428	LRRC58	-0.442094	6.58675	25.8147	3.75811e-07	5.59961e-07	DOWN	leucine rich repeat containing 58
ENSG00000283765		-0.442349	-0.334054	0.344259	0.557381	0.58071	NS	novel protein
ENSG00000109519	GRPEL1	-0.442543	6.29018	63.328	1.75002e-15	3.34405e-15	DOWN	GrpE like 1, mitochondrial
ENSG00000135845	PIGC	-0.442608	4.765	40.4596	2.00728e-10	3.31377e-10	DOWN	phosphatidylinositol glycan anchor biosynthesis class C
ENSG00000183496	MEX3B	-0.442783	-1.0429	2.55869	0.109689	0.12341	NS	mex-3 RNA binding family member B
ENSG00000119760	SUPT7L	-0.44285	5.8708	61.0021	5.7014e-15	1.07318e-14	DOWN	SPT7 like, STAGA complex subunit gamma
ENSG00000137996	RTCA	-0.442906	5.43754	58.3951	2.14419e-14	3.9697e-14	DOWN	RNA 3'-terminal phosphate cyclase
ENSG00000149929	HIRIP3	-0.443033	4.91769	48.8244	2.79938e-12	4.86701e-12	DOWN	HIRA interacting protein 3
ENSG00000272977		-0.4434	-0.0642719	4.81799	0.0281642	0.0332577	DOWN	novel transcript
ENSG00000108651	UTP6	-0.443474	5.96877	47.2281	6.31893e-12	1.08588e-11	DOWN	UTP6 small subunit processome component
ENSG00000183208	GDPGP1	-0.44351	1.01708	9.24731	0.00235841	0.00297081	DOWN	GDP-D-glucose phosphorylase 1
ENSG00000250462	LRRC37BP1	-0.443529	3.96996	47.2616	6.21159e-12	1.06793e-11	DOWN	leucine rich repeat containing 37B pseudogene 1
ENSG00000129932	DOHH	-0.44375	1.27152	5.08023	0.0242001	0.0286989	DOWN	deoxyhypusine hydroxylase
ENSG00000172728	FUT10	-0.443772	4.39126	63.2805	1.79275e-15	3.42395e-15	DOWN	fucosyltransferase 10
ENSG00000122965	RBM19	-0.444029	5.44361	97.5467	5.26006e-23	1.22699e-22	DOWN	RNA binding motif protein 19
ENSG00000204147	ASAH2B	-0.444596	3.14288	26.8996	2.14301e-07	3.21935e-07	DOWN	N-acylsphingosine amidohydrolase 2B
ENSG00000104067	TJP1	-0.445128	6.28672	38.3591	5.88515e-10	9.56601e-10	DOWN	tight junction protein 1
ENSG00000170515	PA2G4	-0.445293	8.16109	7.51626	0.00611446	0.0075362	DOWN	proliferation-associated 2G4
ENSG00000139218	SCAF11	-0.4455	6.79031	24.9575	5.86075e-07	8.66193e-07	DOWN	SR-related CTD associated factor 11
ENSG00000101407	TTI1	-0.445609	6.31572	48.1387	3.97109e-12	6.87067e-12	DOWN	TELO2 interacting protein 1
ENSG00000188051	TMEM221	-0.445695	-0.171263	5.29643	0.0213691	0.0254524	DOWN	transmembrane protein 221
ENSG00000121350	PYROXD1	-0.445773	3.40442	42.2392	8.07655e-11	1.34699e-10	DOWN	pyridine nucleotide-disulphide oxidoreductase domain 1
ENSG00000122507	BBS9	-0.446387	3.16277	25.5504	4.30985e-07	6.40388e-07	DOWN	Bardet-Biedl syndrome 9
ENSG00000253797	UTP14C	-0.446433	5.19841	49.5638	1.92029e-12	3.3581e-12	DOWN	UTP14C small subunit processome component
ENSG00000184209	SNRNP35	-0.446628	3.87545	55.8119	7.97488e-14	1.45488e-13	DOWN	small nuclear ribonucleoprotein U11/U12 subunit 35
ENSG00000267855	NDUFA7	-0.446715	4.84639	37.0167	1.1712e-09	1.88614e-09	DOWN	NADH:ubiquinone oxidoreductase subunit A7
ENSG00000174501	ANKRD36C	-0.447005	1.57607	7.73239	0.0054239	0.00670437	DOWN	ankyrin repeat domain 36C
ENSG00000244879	GABPB1-AS1	-0.44701	4.37005	19.3156	1.108e-05	1.55549e-05	DOWN	GABPB1 antisense RNA 1
ENSG00000196132	MYT1	-0.447131	-0.292817	4.67659	0.0305765	0.0359928	DOWN	myelin transcription factor 1
ENSG00000241697	TMEFF1	-0.447174	1.02376	4.71017	0.0299847	0.035324	DOWN	transmembrane protein with EGF like and two follistatin like domains 1
ENSG00000096063	SRPK1	-0.447293	7.78081	10.001	0.00156453	0.00199104	DOWN	SRSF protein kinase 1
ENSG00000168612	ZSWIM1	-0.448338	3.84137	36.9548	1.20902e-09	1.9464e-09	DOWN	zinc finger SWIM-type containing 1
ENSG00000169641	LUZP1	-0.448347	5.61635	43.8041	3.6294e-11	6.11634e-11	DOWN	leucine zipper protein 1
ENSG00000162433	AK4	-0.448475	8.45324	6.03824	0.0139992	0.0168836	DOWN	adenylate kinase 4
ENSG00000269982		-0.448632	-0.422234	4.58563	0.0322411	0.0378572	DOWN	novel transcript, antisense to TMEM111
ENSG00000136240	KDELR2	-0.448667	8.63284	5.63918	0.0175634	0.0210483	DOWN	KDEL endoplasmic reticulum protein retention receptor 2
ENSG00000143889	HNRNPLL	-0.44874	5.88987	50.624	1.1187e-12	1.96988e-12	DOWN	heterogeneous nuclear ribonucleoprotein L like
ENSG00000164078	MST1R	-0.448866	-1.00225	3.13407	0.0766722	0.0874578	NS	macrophage stimulating 1 receptor
ENSG00000166068	SPRED1	-0.448903	4.84048	47.4621	5.60789e-12	9.66021e-12	DOWN	sprouty related EVH1 domain containing 1
ENSG00000166816	LDHD	-0.449645	1.99556	16.8902	3.96046e-05	5.43226e-05	DOWN	lactate dehydrogenase D
ENSG00000151320	AKAP6	-0.449663	1.28243	15.8902	6.71245e-05	9.10281e-05	DOWN	A-kinase anchoring protein 6
ENSG00000130305	NSUN5	-0.449677	3.93025	32.4554	1.2196e-08	1.90451e-08	DOWN	NOP2/Sun RNA methyltransferase 5
ENSG00000213079	SCAF8	-0.450583	6.31692	38.1631	6.50703e-10	1.05631e-09	DOWN	SR-related CTD associated factor 8
ENSG00000158850	B4GALT3	-0.451321	5.17372	91.4215	1.16105e-21	2.63094e-21	DOWN	beta-1,4-galactosyltransferase 3
ENSG00000167881	SRP68	-0.451405	7.30034	16.832	4.08388e-05	5.59745e-05	DOWN	signal recognition particle 68
ENSG00000198837	DENND4B	-0.451436	4.98405	67.0834	2.60261e-16	5.10539e-16	DOWN	DENN domain containing 4B
ENSG00000101347	SAMHD1	-0.451493	6.65644	26.8363	2.21437e-07	3.32455e-07	DOWN	SAM and HD domain containing deoxynucleoside triphosphate triphosphohydrolase 1
ENSG00000173517	PEAK1	-0.451888	4.92129	32.5361	1.17001e-08	1.82822e-08	DOWN	pseudopodium enriched atypical kinase 1
ENSG00000122490	SLC66A2	-0.452044	4.29188	27.6203	1.4762e-07	2.22992e-07	DOWN	solute carrier family 66 member 2
ENSG00000189079	ARID2	-0.452873	5.11958	40.8128	1.67531e-10	2.77123e-10	DOWN	AT-rich interaction domain 2
ENSG00000126953	TIMM8A	-0.452902	4.46481	70.9474	3.66882e-17	7.37752e-17	DOWN	translocase of inner mitochondrial membrane 8A
ENSG00000204568	MRPS18B	-0.452988	7.04114	21.9625	2.78034e-06	4.00725e-06	DOWN	mitochondrial ribosomal protein S18B
ENSG00000197279	ZNF165	-0.454038	1.8971	15.3081	9.13252e-05	0.000122979	DOWN	zinc finger protein 165
ENSG00000197258	EIF4BP6	-0.454146	1.15884	13.5499	0.000232309	0.000306736	DOWN	eukaryotic translation initiation factor 4B pseudogene 6
ENSG00000259248	USP3-AS1	-0.454587	-0.111975	4.04447	0.0443162	0.051499	NS	USP3 antisense RNA 1
ENSG00000132600	PRMT7	-0.454811	5.19971	94.2598	2.76719e-22	6.35693e-22	DOWN	protein arginine methyltransferase 7
ENSG00000145337	PYURF	-0.455125	5.93769	66.6516	3.23997e-16	6.33494e-16	DOWN	PIGY upstream open reading frame
ENSG00000165322	ARHGAP12	-0.455158	6.2696	48.6697	3.02913e-12	5.26157e-12	DOWN	Rho GTPase activating protein 12
ENSG00000135506	OS9	-0.455199	7.85249	9.60647	0.00193893	0.00245416	DOWN	OS9 endoplasmic reticulum lectin
ENSG00000170871	KIAA0232	-0.45525	5.92147	47.612	5.19493e-12	8.96122e-12	DOWN	KIAA0232
ENSG00000077097	TOP2B	-0.4554	7.08014	18.245	1.94236e-05	2.69953e-05	DOWN	DNA topoisomerase II beta
ENSG00000126216	TUBGCP3	-0.455715	5.06156	69.6018	7.25711e-17	1.44554e-16	DOWN	tubulin gamma complex associated protein 3
ENSG00000177054	ZDHHC13	-0.45591	3.67243	53.8958	2.11407e-13	3.80624e-13	DOWN	zinc finger DHHC-type palmitoyltransferase 13
ENSG00000146281	PM20D2	-0.456313	6.13408	61.7035	3.99275e-15	7.55542e-15	DOWN	peptidase M20 domain containing 2
ENSG00000153485	TMEM251	-0.456405	4.27428	52.5268	4.24423e-13	7.5705e-13	DOWN	transmembrane protein 251
ENSG00000173418	NAA20	-0.456902	6.0482	58.4732	2.06078e-14	3.81668e-14	DOWN	N-alpha-acetyltransferase 20, NatB catalytic subunit
ENSG00000185022	MAFF	-0.457307	4.21649	65.1558	6.92028e-16	1.33841e-15	DOWN	MAF bZIP transcription factor F
ENSG00000105464	GRIN2D	-0.457347	-0.415605	4.0923	0.0430791	0.0500963	NS	glutamate ionotropic receptor NMDA type subunit 2D
ENSG00000159322	ADPGK	-0.457775	6.18778	56.9477	4.47551e-14	8.21981e-14	DOWN	ADP dependent glucokinase
ENSG00000172216	CEBPB	-0.457971	4.01522	53.7777	2.24502e-13	4.04055e-13	DOWN	CCAAT enhancer binding protein beta
ENSG00000121310	ECHDC2	-0.457993	4.22321	44.9363	2.03548e-11	3.45472e-11	DOWN	enoyl-CoA hydratase domain containing 2
ENSG00000147905	ZCCHC7	-0.458215	4.11591	45.7319	1.35596e-11	2.31214e-11	DOWN	zinc finger CCHC-type containing 7
ENSG00000107669	ATE1	-0.458479	5.97626	67.0077	2.70444e-16	5.30168e-16	DOWN	arginyltransferase 1
ENSG00000171658	NMRAL2P	-0.458749	0.748934	8.99705	0.00270415	0.00339435	DOWN	NmrA like redox sensor 2, pseudogene
ENSG00000138780	GSTCD	-0.458983	5.14816	81.0335	2.21928e-19	4.74406e-19	DOWN	glutathione S-transferase C-terminal domain containing
ENSG00000137221	TJAP1	-0.459047	4.7093	39.7168	2.93596e-10	4.82299e-10	DOWN	tight junction associated protein 1
ENSG00000116035	VAX2	-0.459112	-1.09597	2.50079	0.113789	0.12786	NS	ventral anterior homeobox 2
ENSG00000174917	MICOS13	-0.459168	3.2765	22.9921	1.62669e-06	2.36752e-06	DOWN	mitochondrial contact site and cristae organizing system subunit 13
ENSG00000100605	ITPK1	-0.459487	5.2375	47.5557	5.34642e-12	9.21723e-12	DOWN	inositol-tetrakisphosphate 1-kinase
ENSG00000254681	PKD1P5	-0.459676	3.18825	15.3225	9.06286e-05	0.000122063	DOWN	polycystin 1, transient receptor potential channel interacting pseudogene 5
ENSG00000269335	IKBKG	-0.459847	4.17336	21.5314	3.48088e-06	4.99387e-06	DOWN	inhibitor of nuclear factor kappa B kinase regulatory subunit gamma
ENSG00000085978	ATG16L1	-0.460181	5.59161	79.589	4.60981e-19	9.75402e-19	DOWN	autophagy related 16 like 1
ENSG00000114395	CYB561D2	-0.460302	2.92862	27.5485	1.53204e-07	2.31265e-07	DOWN	cytochrome b561 family member D2
ENSG00000119314	PTBP3	-0.46077	7.2451	18.2727	1.91435e-05	2.66134e-05	DOWN	polypyrimidine tract binding protein 3
ENSG00000183513	COA5	-0.461103	4.72573	59.4521	1.25309e-14	2.33465e-14	DOWN	cytochrome c oxidase assembly factor 5
ENSG00000162972	MAIP1	-0.461621	4.73148	55.1112	1.13898e-13	2.0678e-13	DOWN	matrix AAA peptidase interacting protein 1
ENSG00000088205	DDX18	-0.461913	7.70575	11.4157	0.00072825	0.000940194	DOWN	DEAD-box helicase 18
ENSG00000146414	SHPRH	-0.461972	5.0089	76.7407	1.94942e-18	4.05442e-18	DOWN	SNF2 histone linker PHD RING helicase
ENSG00000223482	NUTM2A-AS1	-0.462335	3.40824	43.692	3.8433e-11	6.46882e-11	DOWN	NUTM2A antisense RNA 1
ENSG00000166908	PIP4K2C	-0.462549	5.44111	64.6256	9.05688e-16	1.74489e-15	DOWN	phosphatidylinositol-5-phosphate 4-kinase type 2 gamma
ENSG00000204227	RING1	-0.462627	5.04497	62.9716	2.09704e-15	3.99596e-15	DOWN	ring finger protein 1
ENSG00000038382	TRIO	-0.462812	6.10616	63.6403	1.49341e-15	2.85953e-15	DOWN	trio Rho guanine nucleotide exchange factor
ENSG00000073584	SMARCE1	-0.463426	7.17408	19.6869	9.12254e-06	1.28467e-05	DOWN	SWI/SNF related, matrix associated, actin dependent regulator of chromatin, subfamily e, member 1
ENSG00000279348		-0.463612	1.38241	11.8698	0.00057052	0.00073917	DOWN	TEC
ENSG00000181450	ZNF678	-0.463725	3.36483	34.0951	5.24845e-09	8.28484e-09	DOWN	zinc finger protein 678
ENSG00000132326	PER2	-0.464181	3.93305	34.7892	3.67409e-09	5.82605e-09	DOWN	period circadian regulator 2
ENSG00000139636	LMBR1L	-0.465175	3.25031	33.7791	6.17387e-09	9.72618e-09	DOWN	limb development membrane protein 1 like
ENSG00000163625	WDFY3	-0.465418	5.2483	32.2078	1.38532e-08	2.15947e-08	DOWN	WD repeat and FYVE domain containing 3
ENSG00000141699	RETREG3	-0.465666	5.60667	70.2763	5.15528e-17	1.03223e-16	DOWN	reticulophagy regulator family member 3
ENSG00000111802	TDP2	-0.465706	6.14225	70.7456	4.06398e-17	8.16227e-17	DOWN	tyrosyl-DNA phosphodiesterase 2
ENSG00000138459	SLC35A5	-0.465734	4.73376	50.1706	1.40946e-12	2.47461e-12	DOWN	solute carrier family 35 member A5
ENSG00000119946	CNNM1	-0.465921	4.16924	56.8763	4.64115e-14	8.51881e-14	DOWN	cyclin and CBS domain divalent metal cation transport mediator 1
ENSG00000166471	TMEM41B	-0.466139	5.79479	55.7808	8.10178e-14	1.47749e-13	DOWN	transmembrane protein 41B
ENSG00000155115	GTF3C6	-0.466732	5.68694	72.39	1.76607e-17	3.5821e-17	DOWN	general transcription factor IIIC subunit 6
ENSG00000146802	TMEM168	-0.467069	4.00238	53.3915	2.73279e-13	4.91134e-13	DOWN	transmembrane protein 168
ENSG00000136147	PHF11	-0.467396	2.78274	24.8829	6.092e-07	8.99661e-07	DOWN	PHD finger protein 11
ENSG00000088727	KIF9	-0.467449	1.87089	16.7829	4.191e-05	5.74008e-05	DOWN	kinesin family member 9
ENSG00000111490	TBC1D30	-0.46756	1.28563	13.3863	0.000253464	0.000333962	DOWN	TBC1 domain family member 30
ENSG00000184428	TOP1MT	-0.467763	4.36719	68.8324	1.07195e-16	2.12336e-16	DOWN	DNA topoisomerase I mitochondrial
ENSG00000109270	LAMTOR3	-0.467926	5.1714	45.4347	1.57813e-11	2.68761e-11	DOWN	late endosomal/lysosomal adaptor, MAPK and MTOR activator 3
ENSG00000122643	NT5C3A	-0.468131	4.29793	42.3583	7.59917e-11	1.26893e-10	DOWN	5'-nucleotidase, cytosolic IIIA
ENSG00000162599	NFIA	-0.468321	3.84289	36.7408	1.34923e-09	2.16863e-09	DOWN	nuclear factor I A
ENSG00000174915	PTDSS2	-0.468434	4.54369	54.0207	1.98384e-13	3.57392e-13	DOWN	phosphatidylserine synthase 2
ENSG00000141294	LRRC46	-0.468515	-0.467135	4.61648	0.0316662	0.0372142	DOWN	leucine rich repeat containing 46
ENSG00000197077	KIAA1671	-0.468901	6.27503	48.6066	3.12814e-12	5.43166e-12	DOWN	KIAA1671
ENSG00000203761	MSTO2P	-0.469116	1.03645	6.24335	0.012466	0.0150855	DOWN	misato family member 2, pseudogene
ENSG00000137038	DMAC1	-0.469622	4.86941	84.146	4.59562e-20	1.00153e-19	DOWN	distal membrane arm assembly component 1
ENSG00000155380	SLC16A1	-0.469661	7.91553	9.91034	0.00164352	0.00208962	DOWN	solute carrier family 16 member 1
ENSG00000154945	ANKRD40	-0.469754	6.60334	34.7104	3.82582e-09	6.06216e-09	DOWN	ankyrin repeat domain 40
ENSG00000173875	ZNF791	-0.46985	4.34502	28.6254	8.78236e-08	1.33608e-07	DOWN	zinc finger protein 791
ENSG00000154832	CXXC1	-0.469919	4.3854	66.7401	3.09772e-16	6.06393e-16	DOWN	CXXC finger protein 1
ENSG00000145979	TBC1D7	-0.470121	4.11558	52.4186	4.48445e-13	7.99328e-13	DOWN	TBC1 domain family member 7
ENSG00000123213	NLN	-0.47029	6.35486	44.3707	2.7172e-11	4.59511e-11	DOWN	neurolysin
ENSG00000107566	ERLIN1	-0.470342	7.79761	11.0476	0.000887999	0.0011422	DOWN	ER lipid raft associated 1
ENSG00000273142	LINC02604	-0.470428	2.0641	19.807	8.56685e-06	1.20755e-05	DOWN	long intergenic non-protein coding RNA 2604
ENSG00000213297	ZNF625-ZNF20	-0.470519	1.9174	12.4043	0.000428356	0.000558457	DOWN	ZNF625-ZNF20 readthrough (NMD candidate)
ENSG00000152082	MZT2B	-0.470579	2.70675	11.1532	0.000838863	0.00108039	DOWN	mitotic spindle organizing protein 2B
ENSG00000112208	BAG2	-0.470689	5.75836	96.2617	1.00659e-22	2.33351e-22	DOWN	BAG cochaperone 2
ENSG00000100216	TOMM22	-0.471189	6.22514	76.5736	2.12158e-18	4.40514e-18	DOWN	translocase of outer mitochondrial membrane 22
ENSG00000141504	SAT2	-0.471567	5.05159	56.3858	5.9558e-14	1.09011e-13	DOWN	spermidine/spermine N1-acetyltransferase family member 2
ENSG00000144791	LIMD1	-0.471857	5.55677	81.5488	1.70986e-19	3.66923e-19	DOWN	LIM domain containing 1
ENSG00000115464	USP34	-0.471898	7.38626	14.2789	0.000157625	0.000209816	DOWN	ubiquitin specific peptidase 34
ENSG00000007545	CRAMP1	-0.471918	4.48505	67.9467	1.67973e-16	3.31194e-16	DOWN	cramped chromatin regulator homolog 1
ENSG00000156508	EEF1A1	-0.472407	13.9174	0.907339	0.340821	0.364905	NS	eukaryotic translation elongation factor 1 alpha 1
ENSG00000133731	IMPA1	-0.473225	4.63916	78.229	9.17619e-19	1.92827e-18	DOWN	inositol monophosphatase 1
ENSG00000173898	SPTBN2	-0.473391	2.33082	22.1935	2.46509e-06	3.55904e-06	DOWN	spectrin beta, non-erythrocytic 2
ENSG00000188846	RPL14	-0.473604	9.04573	4.93632	0.0262979	0.0311128	DOWN	ribosomal protein L14
ENSG00000095906	NUBP2	-0.473688	3.28214	13.5618	0.000230831	0.000304892	DOWN	NUBP iron-sulfur cluster assembly factor 2, cytosolic
ENSG00000145730	PAM	-0.47374	6.17932	44.3836	2.69942e-11	4.56608e-11	DOWN	peptidylglycine alpha-amidating monooxygenase
ENSG00000163002	NUP35	-0.473781	4.98146	63.3786	1.70564e-15	3.26132e-15	DOWN	nucleoporin 35
ENSG00000213853	EMP2	-0.473893	5.99662	67.4018	2.2145e-16	4.35261e-16	DOWN	epithelial membrane protein 2
ENSG00000131013	PPIL4	-0.473915	5.57386	69.9455	6.09662e-17	1.21778e-16	DOWN	peptidylprolyl isomerase like 4
ENSG00000169019	COMMD8	-0.474066	3.83057	54.2954	1.72502e-13	3.11401e-13	DOWN	COMM domain containing 8
ENSG00000132475	H3-3B	-0.474247	8.62625	6.5316	0.0105974	0.0128846	DOWN	H3.3 histone B
ENSG00000159214	CCDC24	-0.474425	1.13345	8.06813	0.00450505	0.0055963	DOWN	coiled-coil domain containing 24
ENSG00000196850	PPTC7	-0.474524	5.50295	61.6861	4.02813e-15	7.62044e-15	DOWN	protein phosphatase targeting COQ7
ENSG00000135637	CCDC142	-0.475156	2.96164	25.5473	4.31666e-07	6.41335e-07	DOWN	coiled-coil domain containing 142
ENSG00000169359	SLC33A1	-0.475245	5.78426	68.8441	1.06565e-16	2.11143e-16	DOWN	solute carrier family 33 member 1
ENSG00000109475	RPL34	-0.475252	8.13947	8.45039	0.00364966	0.00455258	DOWN	ribosomal protein L34
ENSG00000175854	SWI5	-0.475494	4.49221	64.5582	9.37214e-16	1.80516e-15	DOWN	SWI5 homologous recombination repair protein
ENSG00000070761	CFAP20	-0.475547	5.42061	78.6422	7.44432e-19	1.56742e-18	DOWN	cilia and flagella associated protein 20
ENSG00000069974	RAB27A	-0.475689	4.01454	29.6771	5.10344e-08	7.81714e-08	DOWN	RAB27A, member RAS oncogene family
ENSG00000166377	ATP9B	-0.475735	3.42059	46.1729	1.08264e-11	1.85051e-11	DOWN	ATPase phospholipid transporting 9B (putative)
ENSG00000213983	AP1G2	-0.476088	6.3233	55.4808	9.43782e-14	1.71842e-13	DOWN	adaptor related protein complex 1 subunit gamma 2
ENSG00000268061	NAPA-AS1	-0.476294	-0.0553247	4.22783	0.0397664	0.0463734	DOWN	NAPA antisense RNA 1
ENSG00000176542	USF3	-0.476507	4.5873	55.1739	1.10324e-13	2.00388e-13	DOWN	upstream transcription factor family member 3
ENSG00000125875	TBC1D20	-0.476672	6.23764	63.1976	1.86976e-15	3.56921e-15	DOWN	TBC1 domain family member 20
ENSG00000140694	PARN	-0.476814	6.41886	51.0313	9.09051e-13	1.60411e-12	DOWN	poly(A)-specific ribonuclease
ENSG00000162032	SPSB3	-0.477268	2.07537	13.5049	0.000237938	0.000314114	DOWN	splA/ryanodine receptor domain and SOCS box containing 3
ENSG00000165819	METTL3	-0.478005	6.42432	46.1153	1.11495e-11	1.90486e-11	DOWN	methyltransferase 3, N6-adenosine-methyltransferase complex catalytic subunit
ENSG00000165416	SUGT1	-0.478121	5.63796	60.6593	6.78579e-15	1.27457e-14	DOWN	SGT1 homolog, MIS12 kinetochore complex assembly cochaperone
ENSG00000111596	CNOT2	-0.478409	5.58795	64.1588	1.14786e-15	2.20549e-15	DOWN	CCR4-NOT transcription complex subunit 2
ENSG00000166855	CLPX	-0.47858	6.07094	88.9734	4.00162e-21	8.94855e-21	DOWN	caseinolytic mitochondrial matrix peptidase chaperone subunit X
ENSG00000136319	TTC5	-0.479405	4.62144	69.4708	7.75562e-17	1.5436e-16	DOWN	tetratricopeptide repeat domain 5
ENSG00000189362	NEMP2	-0.47992	4.12601	42.9245	5.68949e-11	9.53124e-11	DOWN	nuclear envelope integral membrane protein 2
ENSG00000109189	USP46	-0.480193	4.92406	53.379	2.7502e-13	4.94205e-13	DOWN	ubiquitin specific peptidase 46
ENSG00000122783	CYREN	-0.480671	5.18712	109.484	1.27141e-25	3.13407e-25	DOWN	cell cycle regulator of NHEJ
ENSG00000136143	SUCLA2	-0.4808	5.81793	68.2988	1.40507e-16	2.7755e-16	DOWN	succinate-CoA ligase ADP-forming subunit beta
ENSG00000141994	DUS3L	-0.481258	3.08938	16.1253	5.92862e-05	8.06028e-05	DOWN	dihydrouridine synthase 3 like
ENSG00000180667	YOD1	-0.481367	3.96713	31.0502	2.51446e-08	3.88726e-08	DOWN	YOD1 deubiquitinase
ENSG00000109881	CCDC34	-0.481752	4.44828	64.2626	1.08893e-15	2.09335e-15	DOWN	coiled-coil domain containing 34
ENSG00000151151	IPMK	-0.482167	4.46415	47.6088	5.2034e-12	8.97376e-12	DOWN	inositol polyphosphate multikinase
ENSG00000185420	SMYD3	-0.482868	4.0155	66.0505	4.39517e-16	8.55567e-16	DOWN	SET and MYND domain containing 3
ENSG00000196205	EEF1A1P5	-0.48287	6.22786	65.6831	5.2957e-16	1.02806e-15	DOWN	eukaryotic translation elongation factor 1 alpha 1 pseudogene 5
ENSG00000134453	RBM17	-0.482974	6.10964	75.606	3.46304e-18	7.14888e-18	DOWN	RNA binding motif protein 17
ENSG00000000419	DPM1	-0.483432	6.74622	28.4345	9.69203e-08	1.47163e-07	DOWN	dolichyl-phosphate mannosyltransferase subunit 1, catalytic
ENSG00000135930	EIF4E2	-0.483627	6.43921	55.1242	1.1315e-13	2.05447e-13	DOWN	eukaryotic translation initiation factor 4E family member 2
ENSG00000198899	MT-ATP6	-0.483634	9.61801	3.58804	0.0581969	0.0670109	NS	mitochondrially encoded ATP synthase membrane subunit 6
ENSG00000091947	TMEM101	-0.483714	5.36345	76.215	2.54406e-18	5.2714e-18	DOWN	transmembrane protein 101
ENSG00000185596	WASH3P	-0.484159	2.82877	15.2769	9.28452e-05	0.00012497	DOWN	WASP family homolog 3, pseudogene
ENSG00000176485	PLAAT3	-0.484602	3.11276	45.0783	1.89315e-11	3.21716e-11	DOWN	phospholipase A and acyltransferase 3
ENSG00000115233	PSMD14	-0.484666	7.36018	18.3525	1.83582e-05	2.5543e-05	DOWN	proteasome 26S subunit, non-ATPase 14
ENSG00000128284	APOL3	-0.484885	1.97835	26.6969	2.38e-07	3.56893e-07	DOWN	apolipoprotein L3
ENSG00000223797	ENTPD3-AS1	-0.484908	0.721268	8.07991	0.00447587	0.00556144	DOWN	ENTPD3 antisense RNA 1
ENSG00000185947	ZNF267	-0.485209	4.48729	58.1501	2.42861e-14	4.48794e-14	DOWN	zinc finger protein 267
ENSG00000128059	PPAT	-0.485332	6.16041	58.8596	1.69338e-14	3.14323e-14	DOWN	phosphoribosyl pyrophosphate amidotransferase
ENSG00000166845	C18orf54	-0.485595	3.23443	45.4271	1.5843e-11	2.69781e-11	DOWN	chromosome 18 open reading frame 54
ENSG00000167085	PHB1	-0.485869	8.39901	7.73355	0.00542042	0.00670063	DOWN	prohibitin 1
ENSG00000197043	ANXA6	-0.486086	7.85784	11.0855	0.000870047	0.00111969	DOWN	annexin A6
ENSG00000070950	RAD18	-0.48641	5.04504	79.5967	4.59201e-19	9.71774e-19	DOWN	RAD18 E3 ubiquitin protein ligase
ENSG00000196378	ZNF34	-0.486774	1.93519	19.6213	9.44128e-06	1.32918e-05	DOWN	zinc finger protein 34
ENSG00000187626	ZKSCAN4	-0.486823	2.80062	41.2918	1.31115e-10	2.17654e-10	DOWN	zinc finger with KRAB and SCAN domains 4
ENSG00000204438	GPANK1	-0.48689	4.31321	86.2646	1.574e-20	3.46909e-20	DOWN	G-patch domain and ankyrin repeats 1
ENSG00000143486	EIF2D	-0.487237	6.05385	74.1826	7.12148e-18	1.45946e-17	DOWN	eukaryotic translation initiation factor 2D
ENSG00000085998	POMGNT1	-0.487376	6.26095	80.0859	3.58482e-19	7.60994e-19	DOWN	protein O-linked mannose N-acetylglucosaminyltransferase 1 (beta 1,2-)
ENSG00000227398	KIF9-AS1	-0.4874	0.162784	6.84919	0.00886815	0.0108269	DOWN	KIF9 antisense RNA 1
ENSG00000149658	YTHDF1	-0.487498	6.44156	70.6897	4.18079e-17	8.39463e-17	DOWN	YTH N6-methyladenosine RNA binding protein 1
ENSG00000103245	CIAO3	-0.487559	2.84402	25.5744	4.25641e-07	6.3276e-07	DOWN	cytosolic iron-sulfur assembly component 3
ENSG00000101052	IFT52	-0.487969	5.79077	79.5701	4.65414e-19	9.84505e-19	DOWN	intraflagellar transport 52
ENSG00000171017	LRRC8E	-0.488344	3.87759	69.7171	6.84496e-17	1.36471e-16	DOWN	leucine rich repeat containing 8 VRAC subunit E
ENSG00000163666	HESX1	-0.488373	-0.862258	3.14678	0.0760768	0.0868051	NS	HESX homeobox 1
ENSG00000135951	TSGA10	-0.48854	1.34009	15.9128	6.63302e-05	8.99835e-05	DOWN	testis specific 10
ENSG00000181523	SGSH	-0.488572	4.68434	49.7561	1.74099e-12	3.04954e-12	DOWN	N-sulfoglucosamine sulfohydrolase
ENSG00000205060	SLC35B4	-0.488617	5.57013	57.1614	4.01483e-14	7.38369e-14	DOWN	solute carrier family 35 member B4
ENSG00000173559	NABP1	-0.488768	3.92182	48.5258	3.2597e-12	5.65485e-12	DOWN	nucleic acid binding protein 1
ENSG00000254505	CHMP4A	-0.488819	6.24382	54.3823	1.65041e-13	2.98113e-13	DOWN	charged multivesicular body protein 4A
ENSG00000158062	UBXN11	-0.489039	3.41443	32.077	1.48184e-08	2.30801e-08	DOWN	UBX domain protein 11
ENSG00000078687	TNRC6C	-0.489161	3.63546	30.8148	2.83872e-08	4.38041e-08	DOWN	trinucleotide repeat containing adaptor 6C
ENSG00000240024	LINC00888	-0.489305	3.03702	46.2505	1.04062e-11	1.77949e-11	DOWN	long intergenic non-protein coding RNA 888
ENSG00000124641	MED20	-0.489341	5.45695	98.8359	2.74312e-23	6.44189e-23	DOWN	mediator complex subunit 20
ENSG00000172954	LCLAT1	-0.489735	5.29391	73.7825	8.72144e-18	1.78174e-17	DOWN	lysocardiolipin acyltransferase 1
ENSG00000133131	MORC4	-0.489746	4.89626	51.0529	8.99106e-13	1.58731e-12	DOWN	MORC family CW-type zinc finger 4
ENSG00000112078	KCTD20	-0.490056	7.3686	16.8303	4.08763e-05	5.60157e-05	DOWN	potassium channel tetramerization domain containing 20
ENSG00000214485	RPL7P1	-0.490103	1.16435	10.0936	0.00148783	0.00189553	DOWN	ribosomal protein L7 pseudogene 1
ENSG00000137764	MAP2K5	-0.490145	3.61526	36.1272	1.84848e-09	2.95777e-09	DOWN	mitogen-activated protein kinase kinase 5
ENSG00000204177	BMS1P1	-0.490299	2.03704	12.0953	0.000505502	0.000656864	DOWN	BMS1 pseudogene 1
ENSG00000113851	CRBN	-0.491137	4.50195	60.2743	8.25179e-15	1.54354e-14	DOWN	cereblon
ENSG00000198064	NPIPB13	-0.491638	-0.236885	3.83166	0.0502931	0.0581784	NS	nuclear pore complex interacting protein family, member B13
ENSG00000148803	FUOM	-0.491661	3.04122	21.3144	3.89788e-06	5.57505e-06	DOWN	fucose mutarotase
ENSG00000276168	RN7SL1	-0.491996	4.29447	6.94082	0.00842504	0.0103027	DOWN	RNA component of signal recognition particle 7SL1
ENSG00000197563	PIGN	-0.492366	5.39338	56.2308	6.44437e-14	1.17853e-13	DOWN	phosphatidylinositol glycan anchor biosynthesis class N
ENSG00000171222	SCAND1	-0.492545	1.74598	9.56258	0.00198584	0.002511	DOWN	SCAN domain containing 1
ENSG00000100532	CGRRF1	-0.492836	3.27391	39.6192	3.08633e-10	5.06723e-10	DOWN	cell growth regulator with ring finger domain 1
ENSG00000170471	RALGAPB	-0.493134	6.70206	31.3318	2.17494e-08	3.37106e-08	DOWN	Ral GTPase activating protein non-catalytic subunit beta
ENSG00000143207	COP1	-0.493258	5.30069	67.6922	1.91122e-16	3.76243e-16	DOWN	COP1 E3 ubiquitin ligase
ENSG00000171863	RPS7	-0.493328	10.2209	2.9974	0.0833981	0.0948626	NS	ribosomal protein S7
ENSG00000234797	RPS3AP6	-0.493476	4.01111	45.1996	1.77938e-11	3.02588e-11	DOWN	RPS3A pseudogene 6
ENSG00000110318	CEP126	-0.493529	1.72552	20.9684	4.66926e-06	6.65672e-06	DOWN	centrosomal protein 126
ENSG00000078808	SDF4	-0.493813	6.91432	23.8322	1.05107e-06	1.54127e-06	DOWN	stromal cell derived factor 4
ENSG00000168970	JMJD7-PLA2G4B	-0.494069	2.50927	8.17157	0.0042552	0.00529296	DOWN	JMJD7-PLA2G4B readthrough
ENSG00000138698	RAP1GDS1	-0.494071	5.10442	83.2091	7.38173e-20	1.59895e-19	DOWN	Rap1 GTPase-GDP dissociation stimulator 1
ENSG00000100014	SPECC1L	-0.494538	6.24982	59.6856	1.11287e-14	2.07572e-14	DOWN	sperm antigen with calponin homology and coiled-coil domains 1 like
ENSG00000127838	PNKD	-0.494898	5.88988	67.685	1.91813e-16	3.77553e-16	DOWN	PNKD metallo-beta-lactamase domain containing
ENSG00000237550		-0.495021	8.50961	7.24914	0.00709348	0.0087142	DOWN	ribosomal protein L9 pseudogene 9
ENSG00000260917		-0.495057	2.55381	21.4561	3.62027e-06	5.18888e-06	DOWN	novel transcript, overlapping to VTI1A
ENSG00000171466	ZNF562	-0.495269	4.83243	42.8366	5.95084e-11	9.96461e-11	DOWN	zinc finger protein 562
ENSG00000180354	MTURN	-0.495322	3.95871	56.8301	4.75141e-14	8.71906e-14	DOWN	maturin, neural progenitor differentiation regulator homolog
ENSG00000215717	TMEM167B	-0.495345	4.99476	112.734	2.46801e-26	6.17415e-26	DOWN	transmembrane protein 167B
ENSG00000168010	ATG16L2	-0.495441	2.86677	19.849	8.38085e-06	1.18177e-05	DOWN	autophagy related 16 like 2
ENSG00000103091	WDR59	-0.495608	6.73136	32.3233	1.30541e-08	2.03639e-08	DOWN	WD repeat domain 59
ENSG00000152102	FAM168B	-0.495664	7.47714	17.2246	3.32112e-05	4.56956e-05	DOWN	family with sequence similarity 168 member B
ENSG00000183617	MRPL54	-0.495797	3.91438	54.586	1.48791e-13	2.6915e-13	DOWN	mitochondrial ribosomal protein L54
ENSG00000160113	NR2F6	-0.496015	4.57301	43.2453	4.82886e-11	8.10217e-11	DOWN	nuclear receptor subfamily 2 group F member 6
ENSG00000103275	UBE2I	-0.496087	6.65479	49.6393	1.84771e-12	3.23344e-12	DOWN	ubiquitin conjugating enzyme E2 I
ENSG00000260238	PMF1-BGLAP	-0.496128	1.38429	5.13329	0.0234712	0.0278631	DOWN	PMF1-BGLAP readthrough
ENSG00000155329	ZCCHC10	-0.49626	4.43413	58.8883	1.66886e-14	3.09809e-14	DOWN	zinc finger CCHC-type containing 10
ENSG00000169951	ZNF764	-0.496276	2.79707	38.9301	4.39258e-10	7.17102e-10	DOWN	zinc finger protein 764
ENSG00000196296	ATP2A1	-0.496428	2.32624	24.4757	7.52524e-07	1.10794e-06	DOWN	ATPase sarcoplasmic/endoplasmic reticulum Ca2+ transporting 1
ENSG00000112531	QKI	-0.496494	7.10745	24.4853	7.48773e-07	1.10263e-06	DOWN	QKI, KH domain containing RNA binding
ENSG00000168397	ATG4B	-0.496552	5.89816	80.5594	2.82098e-19	6.0063e-19	DOWN	autophagy related 4B cysteine peptidase
ENSG00000131368	MRPS25	-0.497409	5.88407	76.5465	2.15093e-18	4.46484e-18	DOWN	mitochondrial ribosomal protein S25
ENSG00000122026	RPL21	-0.497657	9.37442	4.45784	0.0347413	0.0406877	DOWN	ribosomal protein L21
ENSG00000242852	ZNF709	-0.497795	1.83909	18.1431	2.04907e-05	2.84414e-05	DOWN	zinc finger protein 709
ENSG00000176853	FAM91A1	-0.49803	6.31847	52.5675	4.15719e-13	7.41789e-13	DOWN	family with sequence similarity 91 member A1
ENSG00000132286	TIMM10B	-0.498127	5.22163	70.0585	5.7573e-17	1.15092e-16	DOWN	translocase of inner mitochondrial membrane 10B
ENSG00000169330	MINAR1	-0.499031	-1.01528	3.49988	0.0613734	0.0705547	NS	membrane integral NOTCH2 associated receptor 1
ENSG00000276293	PIP4K2B	-0.499481	6.98516	29.4811	5.64638e-08	8.63465e-08	DOWN	phosphatidylinositol-5-phosphate 4-kinase type 2 beta
ENSG00000128829	EIF2AK4	-0.499494	6.62642	39.3646	3.51608e-10	5.76145e-10	DOWN	eukaryotic translation initiation factor 2 alpha kinase 4
ENSG00000102189	EEA1	-0.499808	5.9644	40.334	2.14046e-10	3.53053e-10	DOWN	early endosome antigen 1
ENSG00000169230	PRELID1	-0.499865	7.76341	13.0898	0.000296911	0.000389939	DOWN	PRELI domain containing 1
ENSG00000146143	PRIM2	-0.49997	5.21722	44.7062	2.28937e-11	3.88035e-11	DOWN	DNA primase subunit 2
ENSG00000078699	CBFA2T2	-0.500201	4.79945	80.2189	3.35152e-19	7.12074e-19	DOWN	CBFA2/RUNX1 partner transcriptional co-repressor 2
ENSG00000130340	SNX9	-0.500451	6.11645	112.194	3.24084e-26	8.08592e-26	DOWN	sorting nexin 9
ENSG00000183684	ALYREF	-0.500943	6.3508	50.9912	9.27818e-13	1.63684e-12	DOWN	Aly/REF export factor
ENSG00000119844	AFTPH	-0.500968	5.3543	76.9259	1.7749e-18	3.69657e-18	DOWN	aftiphilin
ENSG00000072506	HSD17B10	-0.501139	5.78536	98.6597	2.99843e-23	7.03264e-23	DOWN	hydroxysteroid 17-beta dehydrogenase 10
ENSG00000283761		-0.502031	1.83136	3.35623	0.0669512	0.0767373	NS	novel protein
ENSG00000204435	CSNK2B	-0.502067	7.69912	13.9955	0.000183247	0.000243156	DOWN	casein kinase 2 beta
ENSG00000137210	TMEM14B	-0.502123	6.33822	62.1145	3.24063e-15	6.14539e-15	DOWN	transmembrane protein 14B
ENSG00000148248	SURF4	-0.502313	8.89101	6.23566	0.0125203	0.0151499	DOWN	surfeit 4
ENSG00000082258	CCNT2	-0.502776	5.69552	57.58	3.24502e-14	5.98261e-14	DOWN	cyclin T2
ENSG00000188859	FAM78B	-0.502818	-0.920748	3.77472	0.0520325	0.0601023	NS	family with sequence similarity 78 member B
ENSG00000123992	DNPEP	-0.502947	6.07246	69.2494	8.67657e-17	1.7237e-16	DOWN	aspartyl aminopeptidase
ENSG00000138035	PNPT1	-0.503082	6.50103	53.1701	3.0588e-13	5.48674e-13	DOWN	polyribonucleotide nucleotidyltransferase 1
ENSG00000132623	ANKEF1	-0.503612	4.42112	43.2735	4.75989e-11	7.98913e-11	DOWN	ankyrin repeat and EF-hand domain containing 1
ENSG00000143970	ASXL2	-0.504023	6.58253	32.1283	1.44323e-08	2.24811e-08	DOWN	ASXL transcriptional regulator 2
ENSG00000009844	VTA1	-0.504118	6.78913	29.9229	4.4958e-08	6.89697e-08	DOWN	vesicle trafficking 1
ENSG00000115694	STK25	-0.50419	7.09987	24.2138	8.62117e-07	1.26804e-06	DOWN	serine/threonine kinase 25
ENSG00000138382	METTL5	-0.504304	5.39064	70.098	5.64301e-17	1.12853e-16	DOWN	methyltransferase 5, N6-adenosine
ENSG00000176428	VPS37D	-0.504365	0.335464	8.82391	0.00297309	0.00372236	DOWN	VPS37D subunit of ESCRT-I
ENSG00000168036	CTNNB1	-0.504406	8.60972	7.29077	0.00693096	0.00852013	DOWN	catenin beta 1
ENSG00000168116	KIAA1586	-0.504478	4.19128	54.5676	1.50195e-13	2.7159e-13	DOWN	KIAA1586
ENSG00000275342	PRAG1	-0.504807	4.73143	59.9294	9.8323e-15	1.83598e-14	DOWN	PEAK1 related, kinase-activating pseudokinase 1
ENSG00000186496	ZNF396	-0.504966	0.357022	9.65674	0.00188658	0.00238911	DOWN	zinc finger protein 396
ENSG00000100387	RBX1	-0.505184	5.3431	97.4757	5.45199e-23	1.27117e-22	DOWN	ring-box 1
ENSG00000262814	MRPL12	-0.505231	6.06025	83.4683	6.47447e-20	1.40446e-19	DOWN	mitochondrial ribosomal protein L12
ENSG00000196547	MAN2A2	-0.505294	5.50029	131.75	1.69717e-30	4.63075e-30	DOWN	mannosidase alpha class 2A member 2
ENSG00000228727	SAPCD1	-0.505335	-0.0695937	3.81324	0.0508489	0.058785	NS	suppressor APC domain containing 1
ENSG00000198053	SIRPA	-0.505801	5.79431	61.6759	4.04912e-15	7.65918e-15	DOWN	signal regulatory protein alpha
ENSG00000245248	USP2-AS1	-0.506877	1.19103	16.2015	5.6948e-05	7.74731e-05	DOWN	USP2 antisense RNA 1 (head to head)
ENSG00000108179	PPIF	-0.507083	7.82296	13.1701	0.000284452	0.00037384	DOWN	peptidylprolyl isomerase F
ENSG00000099860	GADD45B	-0.507176	2.9442	37.2763	1.02522e-09	1.65317e-09	DOWN	growth arrest and DNA damage inducible beta
ENSG00000135945	REV1	-0.507186	5.55016	54.5374	1.52516e-13	2.75722e-13	DOWN	REV1 DNA directed polymerase
ENSG00000135900	MRPL44	-0.507231	6.03199	112.581	2.66604e-26	6.66287e-26	DOWN	mitochondrial ribosomal protein L44
ENSG00000127311	HELB	-0.507347	2.48382	30.7196	2.98136e-08	4.59579e-08	DOWN	DNA helicase B
ENSG00000205730	ITPRIPL2	-0.507898	5.25329	61.5971	4.21432e-15	7.96464e-15	DOWN	ITPRIP like 2
ENSG00000141646	SMAD4	-0.508294	5.8767	69.2116	8.84449e-17	1.75612e-16	DOWN	SMAD family member 4
ENSG00000273802	H2BC8	-0.508419	-0.688668	3.97404	0.0462069	0.0536004	NS	H2B clustered histone 8
ENSG00000067606	PRKCZ	-0.508499	5.1384	100.891	9.71755e-24	2.30517e-23	DOWN	protein kinase C zeta
ENSG00000101361	NOP56	-0.508626	8.91199	6.2153	0.0126651	0.0153202	DOWN	NOP56 ribonucleoprotein
ENSG00000101752	MIB1	-0.508654	6.64229	27.6101	1.48402e-07	2.24151e-07	DOWN	MIB E3 ubiquitin protein ligase 1
ENSG00000100410	PHF5A	-0.508668	5.4205	82.2254	1.21416e-19	2.61562e-19	DOWN	PHD finger protein 5A
ENSG00000142731	PLK4	-0.509068	5.23939	53.2481	2.9397e-13	5.27687e-13	DOWN	polo like kinase 4
ENSG00000180035	ZNF48	-0.509204	3.79906	69.1113	9.30611e-17	1.84631e-16	DOWN	zinc finger protein 48
ENSG00000153107	ANAPC1	-0.509337	7.48825	15.8438	6.87915e-05	9.32719e-05	DOWN	anaphase promoting complex subunit 1
ENSG00000136699	SMPD4	-0.509442	7.1465	25.6389	4.1165e-07	6.12387e-07	DOWN	sphingomyelin phosphodiesterase 4
ENSG00000226510	UPK1A-AS1	-0.510089	-0.861445	4.3217	0.0376294	0.043943	DOWN	UPK1A antisense RNA 1
ENSG00000145216	FIP1L1	-0.510236	5.34942	73.1714	1.18868e-17	2.42017e-17	DOWN	factor interacting with PAPOLA and CPSF1
ENSG00000177508	IRX3	-0.510514	3.0956	39.2099	3.80611e-10	6.22535e-10	DOWN	iroquois homeobox 3
ENSG00000120137	PANK3	-0.510692	7.40541	16.8493	4.04676e-05	5.54709e-05	DOWN	pantothenate kinase 3
ENSG00000198237	GUSBP13	-0.511369	-0.75537	4.38538	0.0362485	0.0423931	DOWN	GUSB pseudogene 13
ENSG00000167460	TPM4	-0.511376	8.40942	8.2213	0.00414015	0.00515283	DOWN	tropomyosin 4
ENSG00000176261	ZBTB8OS	-0.511883	4.52943	55.8557	7.7989e-14	1.42329e-13	DOWN	zinc finger and BTB domain containing 8 opposite strand
ENSG00000102543	CDADC1	-0.511899	2.67317	26.169	3.12804e-07	4.67101e-07	DOWN	cytidine and dCMP deaminase domain containing 1
ENSG00000130164	LDLR	-0.511913	6.28656	63.3	1.77505e-15	3.39101e-15	DOWN	low density lipoprotein receptor
ENSG00000184162	NR2C2AP	-0.51234	3.93846	78.0734	9.92799e-19	2.08392e-18	DOWN	nuclear receptor 2C2 associated protein
ENSG00000225880	LINC00115	-0.512351	-0.379571	5.25828	0.0218426	0.0259977	DOWN	long intergenic non-protein coding RNA 115
ENSG00000147677	EIF3H	-0.512791	7.51741	17.2027	3.35963e-05	4.62085e-05	DOWN	eukaryotic translation initiation factor 3 subunit H
ENSG00000164080	RAD54L2	-0.513028	5.11196	95.19	1.7296e-22	3.99231e-22	DOWN	RAD54 like 2
ENSG00000164855	TMEM184A	-0.513952	2.98131	30.3551	3.59756e-08	5.53655e-08	DOWN	transmembrane protein 184A
ENSG00000103343	ZNF174	-0.513997	3.68502	49.3535	2.13756e-12	3.73108e-12	DOWN	zinc finger protein 174
ENSG00000137818	RPLP1	-0.514141	8.66634	6.77831	0.00922724	0.0112543	DOWN	ribosomal protein lateral stalk subunit P1
ENSG00000173960	UBXN2A	-0.514213	5.29464	59.9303	9.82768e-15	1.83534e-14	DOWN	UBX domain protein 2A
ENSG00000172795	DCP2	-0.514516	6.0253	67.9172	1.70507e-16	3.36102e-16	DOWN	decapping mRNA 2
ENSG00000213326	RPS7P11	-0.514601	-0.65644	4.14044	0.0418703	0.0487397	DOWN	ribosomal protein S7 pseudogene 11
ENSG00000168569	TMEM223	-0.514809	3.10011	37.5379	8.9653e-10	1.44753e-09	DOWN	transmembrane protein 223
ENSG00000100129	EIF3L	-0.515139	8.42818	8.29268	0.00398052	0.00495786	DOWN	eukaryotic translation initiation factor 3 subunit L
ENSG00000131652	THOC6	-0.515236	4.05399	60.4672	7.48152e-15	1.40279e-14	DOWN	THO complex 6
ENSG00000215630	GUSBP9	-0.515435	-0.987267	3.71497	0.0539265	0.0622181	NS	GUSB pseudogene 9
ENSG00000165775	FUNDC2	-0.51563	5.09898	62.7727	2.31995e-15	4.41398e-15	DOWN	FUN14 domain containing 2
ENSG00000147669	POLR2K	-0.515662	5.16107	90.3869	1.95857e-21	4.41208e-21	DOWN	RNA polymerase II, I and III subunit K
ENSG00000101365	IDH3B	-0.51574	6.90931	35.3629	2.73656e-09	4.35461e-09	DOWN	isocitrate dehydrogenase (NAD(+)) 3 non-catalytic subunit beta
ENSG00000179271	GADD45GIP1	-0.515913	3.99595	28.3826	9.9556e-08	1.51109e-07	DOWN	GADD45G interacting protein 1
ENSG00000172888	ZNF621	-0.515962	5.01601	51.9823	5.60045e-13	9.94345e-13	DOWN	zinc finger protein 621
ENSG00000101421	CHMP4B	-0.515964	6.32651	87.3878	8.92009e-21	1.97587e-20	DOWN	charged multivesicular body protein 4B
ENSG00000258839	MC1R	-0.516116	3.49462	53.5715	2.49355e-13	4.48461e-13	DOWN	melanocortin 1 receptor
ENSG00000111276	CDKN1B	-0.516571	5.66912	70.3987	4.84508e-17	9.71415e-17	DOWN	cyclin dependent kinase inhibitor 1B
ENSG00000233276	GPX1	-0.516599	5.33114	26.5062	2.62698e-07	3.93221e-07	DOWN	glutathione peroxidase 1
ENSG00000078142	PIK3C3	-0.516677	5.45847	67.6167	1.9858e-16	3.90771e-16	DOWN	phosphatidylinositol 3-kinase catalytic subunit type 3
ENSG00000161904	LEMD2	-0.516836	5.10471	105.779	8.24279e-25	2.00289e-24	DOWN	LEM domain nuclear envelope protein 2
ENSG00000154127	UBASH3B	-0.516898	3.97737	49.2728	2.22733e-12	3.88415e-12	DOWN	ubiquitin associated and SH3 domain containing B
ENSG00000059378	PARP12	-0.517444	4.77741	81.7104	1.57562e-19	3.38359e-19	DOWN	poly(ADP-ribose) polymerase family member 12
ENSG00000175197	DDIT3	-0.517468	3.56711	31.1558	2.3813e-08	3.68443e-08	DOWN	DNA damage inducible transcript 3
ENSG00000160200	CBS	-0.517471	5.38372	42.3885	7.48273e-11	1.2499e-10	DOWN	cystathionine beta-synthase
ENSG00000118298	CA14	-0.517884	1.49485	15.5576	8.00284e-05	0.000108116	DOWN	carbonic anhydrase 14
ENSG00000178409	BEND3	-0.517975	3.65576	71.3504	2.99099e-17	6.02905e-17	DOWN	BEN domain containing 3
ENSG00000151779	NBAS	-0.518094	5.90482	66.727	3.11829e-16	6.10181e-16	DOWN	NBAS subunit of NRZ tethering complex
ENSG00000100227	POLDIP3	-0.51811	6.68808	44.6093	2.40541e-11	4.07427e-11	DOWN	DNA polymerase delta interacting protein 3
ENSG00000145425	RPS3A	-0.518281	10.4962	2.935	0.0866785	0.098437	NS	ribosomal protein S3A
ENSG00000241316	SUCLG2-DT	-0.518344	0.105348	6.96562	0.00830905	0.0101642	DOWN	SUCLG2 divergent transcript
ENSG00000108666	C17orf75	-0.518514	4.62088	89.0483	3.85291e-21	8.61988e-21	DOWN	chromosome 17 open reading frame 75
ENSG00000119878	CRIPT	-0.518573	4.11974	63.2342	1.83538e-15	3.50404e-15	DOWN	CXXC repeat containing interactor of PDZ3 domain
ENSG00000163818	LZTFL1	-0.518633	3.97393	62.3002	2.94897e-15	5.60293e-15	DOWN	leucine zipper transcription factor like 1
ENSG00000108474	PIGL	-0.518712	3.46215	41.4201	1.22791e-10	2.03972e-10	DOWN	phosphatidylinositol glycan anchor biosynthesis class L
ENSG00000280164		-0.519019	0.665609	10.2378	0.00137591	0.00175443	DOWN	novel transcript
ENSG00000139618	BRCA2	-0.519072	5.1541	62.5374	2.6143e-15	4.97022e-15	DOWN	BRCA2 DNA repair associated
ENSG00000166483	WEE1	-0.519298	5.914	95.5144	1.4682e-22	3.39363e-22	DOWN	WEE1 G2 checkpoint kinase
ENSG00000114302	PRKAR2A	-0.519431	6.59923	37.0921	1.12681e-09	1.81522e-09	DOWN	protein kinase cAMP-dependent type II regulatory subunit alpha
ENSG00000196646	ZNF136	-0.519701	3.24272	30.013	4.29159e-08	6.58842e-08	DOWN	zinc finger protein 136
ENSG00000148834	GSTO1	-0.520424	6.93909	33.11	8.70882e-09	1.36665e-08	DOWN	glutathione S-transferase omega 1
ENSG00000010318	PHF7	-0.520551	2.44685	33.6534	6.58597e-09	1.03645e-08	DOWN	PHD finger protein 7
ENSG00000167842	MIS12	-0.52061	4.83586	69.3426	8.27644e-17	1.64573e-16	DOWN	MIS12 kinetochore complex component
ENSG00000137814	HAUS2	-0.520654	5.40667	103.941	2.08381e-24	5.01942e-24	DOWN	HAUS augmin like complex subunit 2
ENSG00000204745		-0.520692	2.91977	33.9931	5.53072e-09	8.72307e-09	DOWN	anaphase promoting complex subunit 1 (ANAPC1) pseudogene
ENSG00000105556	MIER2	-0.520754	3.29501	48.2416	3.76818e-12	6.52336e-12	DOWN	MIER family member 2
ENSG00000178814	OPLAH	-0.520765	3.24826	27.7782	1.36049e-07	2.05742e-07	DOWN	5-oxoprolinase, ATP-hydrolysing
ENSG00000196715	VKORC1L1	-0.521161	6.59881	41.8451	9.8797e-11	1.64515e-10	DOWN	vitamin K epoxide reductase complex subunit 1 like 1
ENSG00000169660	HEXD	-0.521222	2.51898	27.7187	1.403e-07	2.12021e-07	DOWN	hexosaminidase D
ENSG00000153774	CFDP1	-0.521291	6.50851	59.0089	1.56964e-14	2.91571e-14	DOWN	craniofacial development protein 1
ENSG00000273247	RAB33B-AS1	-0.521322	0.787044	11.4816	0.000702871	0.000907897	DOWN	RAB33B antisense RNA 1
ENSG00000135913	USP37	-0.52135	5.51361	71.1023	3.3918e-17	6.82871e-17	DOWN	ubiquitin specific peptidase 37
ENSG00000132824	SERINC3	-0.521458	7.62598	15.2622	9.35686e-05	0.000125909	DOWN	serine incorporator 3
ENSG00000197223	C1D	-0.521809	4.70022	75.4321	3.78196e-18	7.79863e-18	DOWN	C1D nuclear receptor corepressor
ENSG00000101189	MRGBP	-0.522765	5.17657	122.212	2.07465e-28	5.43316e-28	DOWN	MRG domain binding protein
ENSG00000183889		-0.523219	4.38614	16.3303	5.3205e-05	7.24732e-05	DOWN	novel member of the nuclear pore complex interacting protein NPIP gene family
ENSG00000126001	CEP250	-0.523468	6.42635	50.6781	1.08828e-12	1.917e-12	DOWN	centrosomal protein 250
ENSG00000186716	BCR	-0.523823	5.54897	70.4062	4.82691e-17	9.68031e-17	DOWN	BCR activator of RhoGEF and GTPase
ENSG00000112514	CUTA	-0.523966	5.78999	83.6528	5.89752e-20	1.28023e-19	DOWN	cutA divalent cation tolerance homolog
ENSG00000181472	ZBTB2	-0.523976	5.09179	88.0805	6.28435e-21	1.39823e-20	DOWN	zinc finger and BTB domain containing 2
ENSG00000167645	YIF1B	-0.524	4.42791	53.1143	3.14689e-13	5.64001e-13	DOWN	Yip1 interacting factor homolog B, membrane trafficking protein
ENSG00000167965	MLST8	-0.524623	4.2485	47.6341	5.13672e-12	8.86385e-12	DOWN	MTOR associated protein, LST8 homolog
ENSG00000146085	MMUT	-0.525375	6.2909	55.0372	1.18268e-13	2.14661e-13	DOWN	methylmalonyl-CoA mutase
ENSG00000135390	ATP5MC2	-0.525404	7.07592	27.2272	1.80895e-07	2.72406e-07	DOWN	ATP synthase membrane subunit c locus 2
ENSG00000132016	BRME1	-0.525526	-0.0922367	8.49973	0.00355199	0.0044326	DOWN	break repair meiotic recombinase recruitment factor 1
ENSG00000069966	GNB5	-0.525804	4.2944	66.6872	3.18193e-16	6.22307e-16	DOWN	G protein subunit beta 5
ENSG00000196290	NIF3L1	-0.52584	5.49929	105.052	1.18997e-24	2.88259e-24	DOWN	NGG1 interacting factor 3 like 1
ENSG00000166619	BLCAP	-0.526117	6.048	92.1997	7.83548e-22	1.78306e-21	DOWN	BLCAP apoptosis inducing factor
ENSG00000005810	MYCBP2	-0.526349	5.65569	38.8489	4.57923e-10	7.46922e-10	DOWN	MYC binding protein 2
ENSG00000102753	KPNA3	-0.526351	6.63365	39.8965	2.67786e-10	4.40287e-10	DOWN	karyopherin subunit alpha 3
ENSG00000257591	ZNF625	-0.526526	1.03724	14.2199	0.000162642	0.000216332	DOWN	zinc finger protein 625
ENSG00000026950	BTN3A1	-0.526859	3.83649	48.3025	3.65278e-12	6.32578e-12	DOWN	butyrophilin subfamily 3 member A1
ENSG00000130939	UBE4B	-0.527051	6.27497	62.2521	3.02192e-15	5.73645e-15	DOWN	ubiquitination factor E4B
ENSG00000086232	EIF2AK1	-0.527426	8.10817	10.7409	0.00104792	0.00134318	DOWN	eukaryotic translation initiation factor 2 alpha kinase 1
ENSG00000168395	ING5	-0.527629	6.03149	137.135	1.12665e-31	3.14567e-31	DOWN	inhibitor of growth family member 5
ENSG00000128694	OSGEPL1	-0.528019	3.26207	50.4481	1.22356e-12	2.15175e-12	DOWN	O-sialoglycoprotein endopeptidase like 1
ENSG00000105640	RPL18A	-0.528232	8.74008	6.92765	0.00848733	0.0103763	DOWN	ribosomal protein L18a
ENSG00000107341	UBE2R2	-0.528433	6.32129	65.6178	5.47413e-16	1.06174e-15	DOWN	ubiquitin conjugating enzyme E2 R2
ENSG00000139899	CBLN3	-0.52866	0.214888	8.58837	0.00338318	0.0042265	DOWN	cerebellin 3 precursor
ENSG00000154767	XPC	-0.528809	5.46352	99.7429	1.73518e-23	4.08959e-23	DOWN	XPC complex subunit, DNA damage recognition and repair factor
ENSG00000136710	CCDC115	-0.529088	4.0509	89.4489	3.14658e-21	7.04806e-21	DOWN	coiled-coil domain containing 115
ENSG00000102081	FMR1	-0.529127	6.01732	86.1354	1.68025e-20	3.70272e-20	DOWN	FMRP translational regulator 1
ENSG00000135452	TSPAN31	-0.529159	3.89242	58.7003	1.83611e-14	3.40395e-14	DOWN	tetraspanin 31
ENSG00000186792	HYAL3	-0.529919	2.46575	32.0113	1.53277e-08	2.38634e-08	DOWN	hyaluronidase 3
ENSG00000164081	TEX264	-0.530669	5.20208	94.4298	2.5394e-22	5.84171e-22	DOWN	testis expressed 264, ER-phagy receptor
ENSG00000124562	SNRPC	-0.5307	7.03703	35.1226	3.09588e-09	4.91908e-09	DOWN	small nuclear ribonucleoprotein polypeptide C
ENSG00000136381	IREB2	-0.531586	6.8939	28.6755	8.55794e-08	1.30313e-07	DOWN	iron responsive element binding protein 2
ENSG00000178537	SLC25A20	-0.53209	4.65633	116.305	4.07515e-27	1.03731e-26	DOWN	solute carrier family 25 member 20
ENSG00000081721	DUSP12	-0.532578	3.91894	80.5248	2.87082e-19	6.11156e-19	DOWN	dual specificity phosphatase 12
ENSG00000120159	CAAP1	-0.533018	5.03637	67.4367	2.17556e-16	4.27719e-16	DOWN	caspase activity and apoptosis inhibitor 1
ENSG00000175606	TMEM70	-0.533319	4.64714	96.4945	8.94902e-23	2.07651e-22	DOWN	transmembrane protein 70
ENSG00000163682	RPL9	-0.533468	9.55535	4.7708	0.0289464	0.0341571	DOWN	ribosomal protein L9
ENSG00000103199	ZNF500	-0.533771	2.61976	42.3725	7.54435e-11	1.25991e-10	DOWN	zinc finger protein 500
ENSG00000186812	ZNF397	-0.534065	4.08377	68.7928	1.0937e-16	2.16615e-16	DOWN	zinc finger protein 397
ENSG00000181610	MRPS23	-0.534107	6.49235	56.9285	4.51959e-14	8.29874e-14	DOWN	mitochondrial ribosomal protein S23
ENSG00000114805	PLCH1	-0.534842	2.16904	30.9999	2.58037e-08	3.98669e-08	DOWN	phospholipase C eta 1
ENSG00000089723	OTUB2	-0.534953	2.47884	27.5875	1.50149e-07	2.26766e-07	DOWN	OTU deubiquitinase, ubiquitin aldehyde binding 2
ENSG00000105676	ARMC6	-0.535177	4.28411	35.8488	2.13236e-09	3.404e-09	DOWN	armadillo repeat containing 6
ENSG00000188295	ZNF669	-0.535666	2.46332	37.6886	8.29901e-10	1.34139e-09	DOWN	zinc finger protein 669
ENSG00000101150	TPD52L2	-0.535866	7.89924	13.935	0.000189244	0.000250802	DOWN	TPD52 like 2
ENSG00000156313	RPGR	-0.536568	3.46746	54.8588	1.29506e-13	2.34774e-13	DOWN	retinitis pigmentosa GTPase regulator
ENSG00000259522		-0.536589	0.538265	2.34823	0.125425	0.140481	NS	novel protein
ENSG00000119185	ITGB1BP1	-0.536725	5.97332	97.493	5.40458e-23	1.26031e-22	DOWN	integrin subunit beta 1 binding protein 1
ENSG00000186501	TMEM222	-0.536934	4.69761	61.4986	4.43067e-15	8.36718e-15	DOWN	transmembrane protein 222
ENSG00000168214	RBPJ	-0.537323	6.07084	77.4328	1.37313e-18	2.86898e-18	DOWN	recombination signal binding protein for immunoglobulin kappa J region
ENSG00000116833	NR5A2	-0.537496	2.5834	37.7198	8.16698e-10	1.32048e-09	DOWN	nuclear receptor subfamily 5 group A member 2
ENSG00000203667	COX20	-0.537595	5.54671	79.8557	4.02768e-19	8.53311e-19	DOWN	cytochrome c oxidase assembly factor COX20
ENSG00000131584	ACAP3	-0.537683	4.13126	43.8972	3.46089e-11	5.83565e-11	DOWN	ArfGAP with coiled-coil, ankyrin repeat and PH domains 3
ENSG00000105135	ILVBL	-0.537731	5.12224	46.6029	8.69332e-12	1.48964e-11	DOWN	ilvB acetolactate synthase like
ENSG00000115486	GGCX	-0.537862	6.16828	79.1992	5.61521e-19	1.18496e-18	DOWN	gamma-glutamyl carboxylase
ENSG00000104529	EEF1D	-0.538873	7.07598	26.4767	2.66731e-07	3.99178e-07	DOWN	eukaryotic translation elongation factor 1 delta
ENSG00000122335	SERAC1	-0.53889	3.72332	72.1969	1.94757e-17	3.9449e-17	DOWN	serine active site containing 1
ENSG00000221983	UBA52	-0.53926	8.67063	7.69606	0.00553415	0.00683784	DOWN	ubiquitin A-52 residue ribosomal protein fusion product 1
ENSG00000212694	LINC01089	-0.540048	2.1814	29.7021	5.03815e-08	7.7195e-08	DOWN	long intergenic non-protein coding RNA 1089
ENSG00000148606	POLR3A	-0.540124	6.34188	59.323	1.33807e-14	2.48987e-14	DOWN	RNA polymerase III subunit A
ENSG00000165185	KIAA1958	-0.540262	4.60357	61.4365	4.57249e-15	8.63175e-15	DOWN	KIAA1958
ENSG00000155313	USP25	-0.540297	5.26547	77.0012	1.70858e-18	3.55995e-18	DOWN	ubiquitin specific peptidase 25
ENSG00000196781	TLE1	-0.540379	5.92619	128.563	8.45339e-30	2.27995e-29	DOWN	TLE family member 1, transcriptional corepressor
ENSG00000189319	FAM53B	-0.540946	4.47161	89.8927	2.51433e-21	5.64875e-21	DOWN	family with sequence similarity 53 member B
ENSG00000135537	AFG1L	-0.541267	3.20992	61.3609	4.75162e-15	8.96539e-15	DOWN	AFG1 like ATPase
ENSG00000133812	SBF2	-0.541474	5.45713	63.9654	1.26622e-15	2.42981e-15	DOWN	SET binding factor 2
ENSG00000242259	C22orf39	-0.54165	5.02898	41.4012	1.23978e-10	2.05921e-10	DOWN	chromosome 22 open reading frame 39
ENSG00000182934	SRPRA	-0.542068	7.38308	22.1617	2.50626e-06	3.6171e-06	DOWN	SRP receptor subunit alpha
ENSG00000196233	LCOR	-0.542461	6.09086	67.7085	1.89549e-16	3.73196e-16	DOWN	ligand dependent nuclear receptor corepressor
ENSG00000215883	CYB5RL	-0.542515	3.41041	53.2662	2.91273e-13	5.2291e-13	DOWN	cytochrome b5 reductase like
ENSG00000104714	ERICH1	-0.54265	3.64025	72.297	1.85133e-17	3.75402e-17	DOWN	glutamate rich 1
ENSG00000139684	ESD	-0.542691	6.77588	36.7741	1.32644e-09	2.13269e-09	DOWN	esterase D
ENSG00000107789	MINPP1	-0.54279	5.78376	73.9539	7.99613e-18	1.6358e-17	DOWN	multiple inositol-polyphosphate phosphatase 1
ENSG00000154743	TSEN2	-0.54284	3.67003	62.1449	3.19095e-15	6.05272e-15	DOWN	tRNA splicing endonuclease subunit 2
ENSG00000111752	PHC1	-0.54334	4.61745	69.0102	9.79569e-17	1.94216e-16	DOWN	polyhomeotic homolog 1
ENSG00000154518	ATP5MC3	-0.543718	8.27208	10.2579	0.00136098	0.00173583	DOWN	ATP synthase membrane subunit c locus 3
ENSG00000156482	RPL30	-0.544014	9.06293	6.45604	0.0110576	0.0134273	DOWN	ribosomal protein L30
ENSG00000227827	PKD1P2	-0.544066	2.08295	13.8421	0.000198826	0.000263198	DOWN	polycystin 1, transient receptor potential channel interacting pseudogene 2
ENSG00000129173	E2F8	-0.544073	4.50949	103.22	2.9996e-24	7.20337e-24	DOWN	E2F transcription factor 8
ENSG00000272405		-0.544103	6.18089	104.254	1.77959e-24	4.29353e-24	DOWN	novel transcript, antisense to BCAN
ENSG00000179899	PHC1P1	-0.544305	1.319	17.9322	2.28913e-05	3.16912e-05	DOWN	polyhomeotic homolog 1 pseudogene 1
ENSG00000103148	NPRL3	-0.544452	4.26198	71.8137	2.36509e-17	4.77961e-17	DOWN	NPR3 like, GATOR1 complex subunit
ENSG00000116874	WARS2	-0.544666	4.07806	83.3713	6.80015e-20	1.47425e-19	DOWN	tryptophanyl tRNA synthetase 2, mitochondrial
ENSG00000175221	MED16	-0.545333	3.33092	20.1448	7.1795e-06	1.01553e-05	DOWN	mediator complex subunit 16
ENSG00000164331	ANKRA2	-0.545939	3.79314	55.1903	1.09408e-13	1.98749e-13	DOWN	ankyrin repeat family A member 2
ENSG00000143971	ETAA1	-0.546125	4.64465	57.8974	2.76149e-14	5.09805e-14	DOWN	ETAA1 activator of ATR kinase
ENSG00000283189		-0.546144	1.81669	6.28905	0.0121486	0.0147108	DOWN	novel protein
ENSG00000137154	RPS6	-0.546184	10.7529	2.96551	0.0850577	0.0966697	NS	ribosomal protein S6
ENSG00000261335		-0.546281	0.151493	6.79836	0.00912416	0.011134	DOWN	novel transcript, antisense to MXRA7
ENSG00000255650	FAM222A-AS1	-0.547177	-0.626251	5.2217	0.0223067	0.0265375	DOWN	FAM222A antisense RNA 1
ENSG00000067082	KLF6	-0.547259	6.79475	42.8859	5.80269e-11	9.71981e-11	DOWN	Kruppel like factor 6
ENSG00000184056	VPS33B	-0.547433	4.18815	67.2109	2.43959e-16	4.78811e-16	DOWN	VPS33B late endosome and lysosome associated
ENSG00000178802	MPI	-0.548124	5.95437	111.42	4.78732e-26	1.18929e-25	DOWN	mannose phosphate isomerase
ENSG00000104325	DECR1	-0.548146	5.60021	87.5819	8.08607e-21	1.79351e-20	DOWN	2,4-dienoyl-CoA reductase 1
ENSG00000130517	PGPEP1	-0.548687	6.12481	89.1916	3.58362e-21	8.02339e-21	DOWN	pyroglutamyl-peptidase I
ENSG00000141452	RMC1	-0.548699	3.63036	65.6824	5.29779e-16	1.02833e-15	DOWN	regulator of MON1-CCZ1
ENSG00000140025	EFCAB11	-0.549017	3.92427	75.4901	3.67249e-18	7.57498e-18	DOWN	EF-hand calcium binding domain 11
ENSG00000127526	SLC35E1	-0.549332	5.94376	128.406	9.14902e-30	2.46535e-29	DOWN	solute carrier family 35 member E1
ENSG00000106133	NSUN5P2	-0.549816	2.19807	27.4671	1.59789e-07	2.40986e-07	DOWN	NSUN5 pseudogene 2
ENSG00000135392	DNAJC14	-0.549879	5.39488	81.1433	2.09935e-19	4.4909e-19	DOWN	DnaJ heat shock protein family (Hsp40) member C14
ENSG00000160336	ZNF761	-0.551053	4.40408	45.4922	1.53245e-11	2.611e-11	DOWN	zinc finger protein 761
ENSG00000018869	ZNF582	-0.551494	-0.425365	6.13128	0.0132811	0.0160446	DOWN	zinc finger protein 582
ENSG00000182054	IDH2	-0.551787	6.60943	46.7279	8.15583e-12	1.39818e-11	DOWN	isocitrate dehydrogenase (NADP(+)) 2
ENSG00000197405	C5AR1	-0.552138	-0.200803	5.87118	0.0153907	0.0185066	DOWN	complement C5a receptor 1
ENSG00000172977	KAT5	-0.55272	4.638	134.529	4.18463e-31	1.15418e-30	DOWN	lysine acetyltransferase 5
ENSG00000135766	EGLN1	-0.552971	6.28352	62.8094	2.2771e-15	4.3341e-15	DOWN	egl-9 family hypoxia inducible factor 1
ENSG00000155463	OXA1L	-0.553746	7.90401	14.6384	0.000130237	0.000174141	DOWN	OXA1L mitochondrial inner membrane protein
ENSG00000011376	LARS2	-0.554034	6.21537	90.7413	1.63743e-21	3.69642e-21	DOWN	leucyl-tRNA synthetase 2, mitochondrial
ENSG00000185710	SMG1P4	-0.55409	2.47143	21.8587	2.93477e-06	4.22454e-06	DOWN	SMG1 pseudogene 4
ENSG00000152503	TRIM36	-0.554109	1.86208	27.1724	1.86094e-07	2.80122e-07	DOWN	tripartite motif containing 36
ENSG00000153975	ZUP1	-0.554124	4.2813	62.6938	2.41469e-15	4.59249e-15	DOWN	zinc finger containing ubiquitin peptidase 1
ENSG00000169105	CHST14	-0.554548	4.4119	107.133	4.16184e-25	1.01638e-24	DOWN	carbohydrate sulfotransferase 14
ENSG00000167775	CD320	-0.554837	5.12804	35.5911	2.43394e-09	3.87676e-09	DOWN	CD320 molecule
ENSG00000163875	MEAF6	-0.555331	5.5432	77.5492	1.29456e-18	2.7067e-18	DOWN	MYST/Esa1 associated factor 6
ENSG00000213430	HSPD1P1	-0.555491	-0.246795	7.98386	0.00471961	0.0058541	DOWN	heat shock protein family D (Hsp60) member 1 pseudogene 1
ENSG00000147687	TATDN1	-0.555702	4.15142	77.1305	1.60029e-18	3.33848e-18	DOWN	TatD DNase domain containing 1
ENSG00000168393	DTYMK	-0.555831	5.54383	55.2711	1.05003e-13	1.90909e-13	DOWN	deoxythymidylate kinase
ENSG00000093167	LRRFIP2	-0.556695	4.99232	98.6979	2.9412e-23	6.90056e-23	DOWN	LRR binding FLII interacting protein 2
ENSG00000159899	NPR2	-0.556812	2.55416	36.6521	1.41209e-09	2.26846e-09	DOWN	natriuretic peptide receptor 2
ENSG00000115042	FAHD2A	-0.55685	4.73426	102.314	4.7373e-24	1.13245e-23	DOWN	fumarylacetoacetate hydrolase domain containing 2A
ENSG00000221968	FADS3	-0.556862	3.42132	51.7414	6.33149e-13	1.12214e-12	DOWN	fatty acid desaturase 3
ENSG00000248527	MTATP6P1	-0.55699	6.56414	26.4277	2.73593e-07	4.09283e-07	DOWN	MT-ATP6 pseudogene 1
ENSG00000186522	SEPTIN10	-0.557115	6.53518	55.2658	1.05284e-13	1.91396e-13	DOWN	septin 10
ENSG00000203760	CENPW	-0.557221	4.0476	85.9462	1.84897e-20	4.06973e-20	DOWN	centromere protein W
ENSG00000185803	SLC52A2	-0.557337	4.35501	37.1349	1.10235e-09	1.7764e-09	DOWN	solute carrier family 52 member 2
ENSG00000167034	NKX3-1	-0.557351	2.83739	52.3072	4.74639e-13	8.44458e-13	DOWN	NK3 homeobox 1
ENSG00000152700	SAR1B	-0.557745	6.33721	61.3408	4.80035e-15	9.05618e-15	DOWN	secretion associated Ras related GTPase 1B
ENSG00000105519	CAPS	-0.558242	0.320896	12.007	0.000530018	0.000687885	DOWN	calcyphosine
ENSG00000183475	ASB7	-0.558682	4.59172	77.0191	1.69312e-18	3.52871e-18	DOWN	ankyrin repeat and SOCS box containing 7
ENSG00000277369		-0.558687	-0.921506	3.82249	0.050569	0.0584794	NS	novel transcript
ENSG00000167700	MFSD3	-0.558816	1.4481	16.5066	4.84822e-05	6.61904e-05	DOWN	major facilitator superfamily domain containing 3
ENSG00000101444	AHCY	-0.558863	9.08754	6.70551	0.00961156	0.0117116	DOWN	adenosylhomocysteinase
ENSG00000151849	CENPJ	-0.558985	4.3439	66.7328	3.10917e-16	6.08474e-16	DOWN	centromere protein J
ENSG00000122863	CHST3	-0.559042	5.65925	85.832	1.95895e-20	4.30928e-20	DOWN	carbohydrate sulfotransferase 3
ENSG00000100325	ASCC2	-0.559129	5.68263	139.042	4.3128e-32	1.21503e-31	DOWN	activating signal cointegrator 1 complex subunit 2
ENSG00000151657	KIN	-0.559221	3.82267	65.2008	6.76404e-16	1.30837e-15	DOWN	Kin17 DNA and RNA binding protein
ENSG00000166321	NUDT13	-0.559274	1.87074	23.9498	9.88807e-07	1.45125e-06	DOWN	nudix hydrolase 13
ENSG00000197818	SLC9A8	-0.559399	4.29014	72.2954	1.85278e-17	3.75594e-17	DOWN	solute carrier family 9 member A8
ENSG00000184110	EIF3C	-0.559764	9.5926	5.23178	0.0221778	0.0263862	DOWN	eukaryotic translation initiation factor 3 subunit C
ENSG00000079999	KEAP1	-0.560108	5.4093	90.453	1.89427e-21	4.26852e-21	DOWN	kelch like ECH associated protein 1
ENSG00000225131	PSME2P2	-0.560112	0.33677	8.41382	0.00372379	0.0046435	DOWN	proteasome activator subunit 2 pseudogene 2
ENSG00000269693		-0.560192	0.582934	4.9779	0.0256732	0.0303928	DOWN	novel transcript
ENSG00000229589	ACVR2B-AS1	-0.560976	1.03835	18.1811	2.00861e-05	2.78979e-05	DOWN	ACVR2B antisense RNA 1
ENSG00000096070	BRPF3	-0.561057	6.20074	94.5469	2.39352e-22	5.51035e-22	DOWN	bromodomain and PHD finger containing 3
ENSG00000164077	MON1A	-0.561223	2.50864	32.2563	1.35117e-08	2.10711e-08	DOWN	MON1 homolog A, secretory trafficking associated
ENSG00000170266	GLB1	-0.561227	6.92689	38.7761	4.75324e-10	7.74799e-10	DOWN	galactosidase beta 1
ENSG00000176407	KCMF1	-0.561726	6.10906	99.6921	1.78033e-23	4.19535e-23	DOWN	potassium channel modulatory factor 1
ENSG00000148737	TCF7L2	-0.562124	4.53166	78.4017	8.40814e-19	1.76861e-18	DOWN	transcription factor 7 like 2
ENSG00000131153	GINS2	-0.562125	6.09534	86.8712	1.15826e-20	2.55997e-20	DOWN	GINS complex subunit 2
ENSG00000015133	CCDC88C	-0.562304	3.81431	82.5034	1.05489e-19	2.27722e-19	DOWN	coiled-coil domain containing 88C
ENSG00000103254	ANTKMT	-0.562633	-0.749012	5.60416	0.0179179	0.0214593	DOWN	adenine nucleotide translocase lysine methyltransferase
ENSG00000130684	ZNF337	-0.562858	4.7928	73.5159	9.98303e-18	2.03615e-17	DOWN	zinc finger protein 337
ENSG00000169976	SF3B5	-0.563062	6.67447	42.715	6.33244e-11	1.05965e-10	DOWN	splicing factor 3b subunit 5
ENSG00000158987	RAPGEF6	-0.563939	5.64635	47.1374	6.61798e-12	1.13662e-11	DOWN	Rap guanine nucleotide exchange factor 6
ENSG00000172315	TP53RK	-0.564179	4.97501	130.396	3.35627e-30	9.11614e-30	DOWN	TP53 regulating kinase
ENSG00000173349	SFT2D3	-0.564877	4.16268	87.353	9.07804e-21	2.01056e-20	DOWN	SFT2 domain containing 3
ENSG00000155876	RRAGA	-0.564877	6.33132	61.1405	5.3143e-15	1.00107e-14	DOWN	Ras related GTP binding A
ENSG00000025156	HSF2	-0.565134	4.65699	87.6183	7.93853e-21	1.76183e-20	DOWN	heat shock transcription factor 2
ENSG00000163166	IWS1	-0.565572	6.26587	84.0407	4.84705e-20	1.05464e-19	DOWN	interacts with SUPT6H, CTD assembly factor 1
ENSG00000125835	SNRPB	-0.566345	8.05744	13.0908	0.000296749	0.00038976	DOWN	small nuclear ribonucleoprotein polypeptides B and B1
ENSG00000214435	AS3MT	-0.566703	4.84597	91.817	9.50752e-22	2.15799e-21	DOWN	arsenite methyltransferase
ENSG00000176700	SCAND2P	-0.566859	1.47823	21.8783	2.90506e-06	4.18298e-06	DOWN	SCAN domain containing 2 pseudogene
ENSG00000042445	RETSAT	-0.567209	6.48309	71.3505	2.99086e-17	6.02905e-17	DOWN	retinol saturase
ENSG00000111412	SPRING1	-0.567836	5.82304	94.2003	2.85162e-22	6.54989e-22	DOWN	SREBF pathway regulator in golgi 1
ENSG00000246067	RAB30-DT	-0.567838	2.66425	47.0113	7.05797e-12	1.21136e-11	DOWN	RAB30 divergent transcript
ENSG00000228253	MT-ATP8	-0.56825	5.71636	26.6617	2.42374e-07	3.63342e-07	DOWN	mitochondrially encoded ATP synthase membrane subunit 8
ENSG00000123836	PFKFB2	-0.568386	4.17529	83.8641	5.2997e-20	1.15213e-19	DOWN	6-phosphofructo-2-kinase/fructose-2,6-biphosphatase 2
ENSG00000117620	SLC35A3	-0.569238	5.31011	72.113	2.03224e-17	4.1125e-17	DOWN	solute carrier family 35 member A3
ENSG00000119698	PPP4R4	-0.569698	3.37516	68.3616	1.36099e-16	2.69021e-16	DOWN	protein phosphatase 4 regulatory subunit 4
ENSG00000087053	MTMR2	-0.569727	5.40022	98.583	3.11679e-23	7.30795e-23	DOWN	myotubularin related protein 2
ENSG00000129187	DCTD	-0.569839	6.42169	70.4402	4.74442e-17	9.5187e-17	DOWN	dCMP deaminase
ENSG00000117305	HMGCL	-0.569947	5.21836	111.778	3.99727e-26	9.95002e-26	DOWN	3-hydroxy-3-methylglutaryl-CoA lyase
ENSG00000102309	PIN4	-0.570003	4.58111	88.1605	6.03547e-21	1.34406e-20	DOWN	peptidylprolyl cis/trans isomerase, NIMA-interacting 4
ENSG00000077713	SLC25A43	-0.570157	4.27925	117.335	2.4247e-27	6.19509e-27	DOWN	solute carrier family 25 member 43
ENSG00000278845	MRPL45	-0.570168	6.57749	52.1564	5.12524e-13	9.10728e-13	DOWN	mitochondrial ribosomal protein L45
ENSG00000149657	LSM14B	-0.570234	5.58746	107.436	3.57209e-25	8.73209e-25	DOWN	LSM family member 14B
ENSG00000095066	HOOK2	-0.57041	2.53833	43.9064	3.44461e-11	5.8095e-11	DOWN	hook microtubule tethering protein 2
ENSG00000167685	ZNF444	-0.570577	4.0123	60.5952	7.01049e-15	1.31595e-14	DOWN	zinc finger protein 444
ENSG00000112561	TFEB	-0.57095	1.96793	27.7098	1.40944e-07	2.12973e-07	DOWN	transcription factor EB
ENSG00000164989	CCDC171	-0.57104	1.45099	24.7651	6.4758e-07	9.55586e-07	DOWN	coiled-coil domain containing 171
ENSG00000115561	CHMP3	-0.571791	6.855	43.9996	3.28444e-11	5.54312e-11	DOWN	charged multivesicular body protein 3
ENSG00000109445	ZNF330	-0.572133	4.61812	130.604	3.02325e-30	8.21905e-30	DOWN	zinc finger protein 330
ENSG00000214198	TTC41P	-0.572341	-0.627456	5.82704	0.0157817	0.0189661	DOWN	tetratricopeptide repeat domain 41, pseudogene
ENSG00000198791	CNOT7	-0.573199	6.73411	42.2964	7.84353e-11	1.30929e-10	DOWN	CCR4-NOT transcription complex subunit 7
ENSG00000100426	ZBED4	-0.573489	5.35198	138.018	7.22107e-32	2.02712e-31	DOWN	zinc finger BED-type containing 4
ENSG00000117308	GALE	-0.573644	5.97155	125.526	3.90388e-29	1.03833e-28	DOWN	UDP-galactose-4-epimerase
ENSG00000198646	NCOA6	-0.574086	6.34682	59.5118	1.21564e-14	2.26543e-14	DOWN	nuclear receptor coactivator 6
ENSG00000147316	MCPH1	-0.574095	4.45743	96.8929	7.31817e-23	1.70125e-22	DOWN	microcephalin 1
ENSG00000256269	HMBS	-0.574339	5.38937	104.175	1.85255e-24	4.46814e-24	DOWN	hydroxymethylbilane synthase
ENSG00000121058	COIL	-0.574573	4.95518	74.3801	6.44343e-18	1.32249e-17	DOWN	coilin
ENSG00000064933	PMS1	-0.574749	5.15121	77.26	1.49872e-18	3.12833e-18	DOWN	PMS1 homolog 1, mismatch repair system component
ENSG00000225265	TAF1A-AS1	-0.575534	0.806329	10.5234	0.00117874	0.00150764	DOWN	TAF1A antisense RNA 1
ENSG00000169891	REPS2	-0.575865	-0.0259629	10.0194	0.00154896	0.00197139	DOWN	RALBP1 associated Eps domain containing 2
ENSG00000100221	JOSD1	-0.575938	6.40468	87.1877	9.8698e-21	2.18462e-20	DOWN	Josephin domain containing 1
ENSG00000215012	RTL10	-0.576173	5.02581	128.969	6.88968e-30	1.86089e-29	DOWN	retrotransposon Gag like 10
ENSG00000162688	AGL	-0.576524	5.47949	67.3352	2.29054e-16	4.50028e-16	DOWN	amylo-alpha-1, 6-glucosidase, 4-alpha-glucanotransferase
ENSG00000135473	PAN2	-0.576872	5.46773	70.0893	5.66797e-17	1.13337e-16	DOWN	poly(A) specific ribonuclease subunit PAN2
ENSG00000166734	GOLM2	-0.576999	6.50747	62.1543	3.17569e-15	6.02605e-15	DOWN	golgi membrane protein 2
ENSG00000198824	CHAMP1	-0.577048	5.78844	67.0713	2.61862e-16	5.13613e-16	DOWN	chromosome alignment maintaining phosphoprotein 1
ENSG00000160352	ZNF714	-0.57744	4.09093	45.4725	1.548e-11	2.6369e-11	DOWN	zinc finger protein 714
ENSG00000047932	GOPC	-0.57765	6.19486	83.7071	5.7379e-20	1.24648e-19	DOWN	golgi associated PDZ and coiled-coil motif containing
ENSG00000100911	PSME2	-0.577677	7.9189	14.8707	0.000115139	0.000154353	DOWN	proteasome activator subunit 2
ENSG00000175575	PAAF1	-0.577912	5.14128	97.3375	5.84612e-23	1.36264e-22	DOWN	proteasomal ATPase associated factor 1
ENSG00000128311	TST	-0.578411	4.14523	47.2134	6.36633e-12	1.09391e-11	DOWN	thiosulfate sulfurtransferase
ENSG00000142528	ZNF473	-0.578738	4.66788	100.158	1.40723e-23	3.32188e-23	DOWN	zinc finger protein 473
ENSG00000175213	ZNF408	-0.578892	3.20581	40.0877	2.42819e-10	3.99851e-10	DOWN	zinc finger protein 408
ENSG00000204564	C6orf136	-0.579339	3.72072	66.5154	3.47165e-16	6.77908e-16	DOWN	chromosome 6 open reading frame 136
ENSG00000198691	ABCA4	-0.580044	-0.794139	5.29574	0.0213777	0.0254605	DOWN	ATP binding cassette subfamily A member 4
ENSG00000183891	TTC32	-0.580127	2.57557	46.7637	8.00829e-12	1.37305e-11	DOWN	tetratricopeptide repeat domain 32
ENSG00000227946	INO80D-AS1	-0.580643	1.46282	18.8801	1.39199e-05	1.94508e-05	DOWN	INO80D antisense RNA 1
ENSG00000100197	CYP2D6	-0.580744	-0.574518	6.22631	0.0125866	0.0152277	DOWN	cytochrome P450 family 2 subfamily D member 6
ENSG00000198876	DCAF12	-0.581336	6.29095	74.3779	6.45064e-18	1.32379e-17	DOWN	DDB1 and CUL4 associated factor 12
ENSG00000165792	METTL17	-0.581374	6.17312	118.188	1.57731e-27	4.04656e-27	DOWN	methyltransferase like 17
ENSG00000274615	NPEPPSP1	-0.581454	2.59256	22.5039	2.09713e-06	3.03833e-06	DOWN	NPEPPS pseudogene 1
ENSG00000251169	LINC01843	-0.581507	0.840371	14.6939	0.000126455	0.000169145	DOWN	long intergenic non-protein coding RNA 1843
ENSG00000214389	RPS3AP26	-0.581794	1.32705	16.4895	4.8919e-05	6.67807e-05	DOWN	RPS3A pseudogene 26
ENSG00000117751	PPP1R8	-0.58216	5.9962	126.598	2.27529e-29	6.07975e-29	DOWN	protein phosphatase 1 regulatory subunit 8
ENSG00000104129	DNAJC17	-0.582608	2.7857	49.0193	2.5346e-12	4.4128e-12	DOWN	DnaJ heat shock protein family (Hsp40) member C17
ENSG00000116793	PHTF1	-0.582872	4.09247	79.3578	5.18201e-19	1.09477e-18	DOWN	putative homeodomain transcription factor 1
ENSG00000188647	PTAR1	-0.582928	5.91718	107.974	2.72388e-25	6.66841e-25	DOWN	protein prenyltransferase alpha subunit repeat containing 1
ENSG00000137364	TPMT	-0.583312	5.59329	78.3802	8.49991e-19	1.78767e-18	DOWN	thiopurine S-methyltransferase
ENSG00000178904	DPY19L3	-0.583464	5.29281	97.1302	6.49136e-23	1.51163e-22	DOWN	dpy-19 like C-mannosyltransferase 3
ENSG00000067836	ROGDI	-0.583497	3.70664	60.4887	7.40028e-15	1.38825e-14	DOWN	rogdi atypical leucine zipper
ENSG00000169627	BOLA2B	-0.583523	3.50751	59.9768	9.59834e-15	1.79296e-14	DOWN	bolA family member 2B
ENSG00000198265	HELZ	-0.583572	6.64602	35.5078	2.54031e-09	4.04491e-09	DOWN	helicase with zinc finger
ENSG00000136718	IMP4	-0.583811	5.84165	125.817	3.37152e-29	8.98014e-29	DOWN	IMP U3 small nucleolar ribonucleoprotein 4
ENSG00000096080	MRPS18A	-0.584296	5.60181	155.622	1.02373e-35	3.09162e-35	DOWN	mitochondrial ribosomal protein S18A
ENSG00000115942	ORC2	-0.584341	5.96144	70.3842	4.88098e-17	9.78351e-17	DOWN	origin recognition complex subunit 2
ENSG00000134107	BHLHE40	-0.584512	6.75687	36.3334	1.6629e-09	2.66451e-09	DOWN	basic helix-loop-helix family member e40
ENSG00000120253	NUP43	-0.584533	6.44909	72.1409	2.00367e-17	4.05688e-17	DOWN	nucleoporin 43
ENSG00000131043	AAR2	-0.585407	6.14198	95.5961	1.4088e-22	3.25836e-22	DOWN	AAR2 splicing factor
ENSG00000173226	IQCB1	-0.585658	5.17684	91.7924	9.62643e-22	2.18464e-21	DOWN	IQ motif containing B1
ENSG00000108604	SMARCD2	-0.585797	7.57966	21.1173	4.32e-06	6.1682e-06	DOWN	SWI/SNF related, matrix associated, actin dependent regulator of chromatin, subfamily d, member 2
ENSG00000167130	DOLPP1	-0.585848	4.69949	99.6609	1.80859e-23	4.26128e-23	DOWN	dolichyldiphosphatase 1
ENSG00000187486	KCNJ11	-0.586533	-0.202598	7.61074	0.00580216	0.0071613	DOWN	potassium inwardly rectifying channel subfamily J member 11
ENSG00000137767	SQOR	-0.586858	5.22116	84.218	4.43116e-20	9.65972e-20	DOWN	sulfide quinone oxidoreductase
ENSG00000137343	ATAT1	-0.58696	3.42684	52.3894	4.55166e-13	8.10826e-13	DOWN	alpha tubulin acetyltransferase 1
ENSG00000130699	TAF4	-0.587205	4.85568	106.111	6.97324e-25	1.69661e-24	DOWN	TATA-box binding protein associated factor 4
ENSG00000152904	GGPS1	-0.587943	5.007	98.2167	3.75005e-23	8.77492e-23	DOWN	geranylgeranyl diphosphate synthase 1
ENSG00000143633	C1orf131	-0.588107	4.5878	90.2779	2.06956e-21	4.65791e-21	DOWN	chromosome 1 open reading frame 131
ENSG00000115350	POLE4	-0.588281	4.40604	94.4369	2.53029e-22	5.82164e-22	DOWN	DNA polymerase epsilon 4, accessory subunit
ENSG00000136146	MED4	-0.588565	5.61564	89.4938	3.07597e-21	6.89505e-21	DOWN	mediator complex subunit 4
ENSG00000180329	CCDC43	-0.588852	5.62958	93.9327	3.26442e-22	7.49231e-22	DOWN	coiled-coil domain containing 43
ENSG00000146457	WTAP	-0.588988	6.83188	40.3954	2.07428e-10	3.42325e-10	DOWN	WT1 associated protein
ENSG00000100564	PIGH	-0.589061	4.19348	104.075	1.94756e-24	4.69577e-24	DOWN	phosphatidylinositol glycan anchor biosynthesis class H
ENSG00000140299	BNIP2	-0.589242	5.58578	116.273	4.14136e-27	1.05362e-26	DOWN	BCL2 interacting protein 2
ENSG00000164244	PRRC1	-0.589272	6.68611	57.4227	3.51527e-14	6.47448e-14	DOWN	proline rich coiled-coil 1
ENSG00000279457	WASH9P	-0.589647	2.2302	21.0545	4.46398e-06	6.37014e-06	DOWN	WAS protein family homolog 9, pseudogene
ENSG00000105607	GCDH	-0.589793	4.46242	84.1126	4.67384e-20	1.01796e-19	DOWN	glutaryl-CoA dehydrogenase
ENSG00000272086	GOLPH3-DT	-0.590202	-0.135805	8.55469	0.00344634	0.00430326	DOWN	GOLPH3 divergent transcript
ENSG00000097033	SH3GLB1	-0.590306	6.16372	53.0632	3.22992e-13	5.78536e-13	DOWN	SH3 domain containing GRB2 like, endophilin B1
ENSG00000213442	RPL18AP3	-0.590559	2.6753	31.4005	2.09931e-08	3.25655e-08	DOWN	ribosomal protein L18a pseudogene 3
ENSG00000274460		-0.59097	-0.939778	5.26204	0.0217954	0.0259478	DOWN	novel transcript
ENSG00000176108	CHMP6	-0.591186	3.34209	65.3677	6.21492e-16	1.2037e-15	DOWN	charged multivesicular body protein 6
ENSG00000078747	ITCH	-0.591356	7.28701	25.2924	4.92634e-07	7.29891e-07	DOWN	itchy E3 ubiquitin protein ligase
ENSG00000100462	PRMT5	-0.592001	7.90342	16.3997	5.12929e-05	6.99194e-05	DOWN	protein arginine methyltransferase 5
ENSG00000168310	IRF2	-0.592041	4.34757	79.4106	5.04552e-19	1.06624e-18	DOWN	interferon regulatory factor 2
ENSG00000011021	CLCN6	-0.592294	4.69669	92.6771	6.15618e-22	1.40347e-21	DOWN	chloride voltage-gated channel 6
ENSG00000080845	DLGAP4	-0.592471	5.54254	115.989	4.78002e-27	1.21466e-26	DOWN	DLG associated protein 4
ENSG00000104361	NIPAL2	-0.593207	2.47801	40.71	1.76583e-10	2.91935e-10	DOWN	NIPA like domain containing 2
ENSG00000086666	ZFAND6	-0.59323	5.74508	109.077	1.56126e-25	3.84352e-25	DOWN	zinc finger AN1-type containing 6
ENSG00000071054	MAP4K4	-0.593615	8.49635	10.5146	0.00118433	0.00151439	DOWN	mitogen-activated protein kinase kinase kinase kinase 4
ENSG00000145012	LPP	-0.593651	6.68977	34.8456	3.56908e-09	5.66254e-09	DOWN	LIM domain containing preferred translocation partner in lipoma
ENSG00000122778	KIAA1549	-0.593704	3.5325	72.4286	1.73183e-17	3.51407e-17	DOWN	KIAA1549
ENSG00000116819	TFAP2E	-0.593972	-0.257938	9.29912	0.00229264	0.00289015	DOWN	transcription factor AP-2 epsilon
ENSG00000094914	AAAS	-0.594097	5.78843	131.308	2.12054e-30	5.77645e-30	DOWN	aladin WD repeat nucleoporin
ENSG00000169203	NPIPB12	-0.594365	2.7793	17.4338	2.97486e-05	4.10141e-05	DOWN	nuclear pore complex interacting protein family member B12
ENSG00000011243	AKAP8L	-0.59455	4.89581	100.483	1.19392e-23	2.82547e-23	DOWN	A-kinase anchoring protein 8 like
ENSG00000134056	MRPS36	-0.594859	4.80158	97.0469	6.77033e-23	1.57561e-22	DOWN	mitochondrial ribosomal protein S36
ENSG00000241370	RPP21	-0.594877	2.91627	58.1926	2.37673e-14	4.39586e-14	DOWN	ribonuclease P/MRP subunit p21
ENSG00000172671	ZFAND4	-0.595156	2.28083	32.2488	1.35639e-08	2.11503e-08	DOWN	zinc finger AN1-type containing 4
ENSG00000198342	ZNF442	-0.595252	1.10733	19.1467	1.21045e-05	1.6971e-05	DOWN	zinc finger protein 442
ENSG00000145388	METTL14	-0.595441	4.66478	80.4201	3.02695e-19	6.4412e-19	DOWN	methyltransferase 14, N6-adenosine-methyltransferase subunit
ENSG00000099817	POLR2E	-0.59574	6.44816	46.2303	1.05139e-11	1.79771e-11	DOWN	RNA polymerase II, I and III subunit E
ENSG00000119004	CYP20A1	-0.596119	3.82448	82.5033	1.05495e-19	2.27722e-19	DOWN	cytochrome P450 family 20 subfamily A member 1
ENSG00000130706	ADRM1	-0.59614	5.92851	85.156	2.75728e-20	6.04415e-20	DOWN	ADRM1 26S proteasome ubiquitin receptor
ENSG00000172785	CBWD1	-0.59621	5.60613	100.095	1.45266e-23	3.42804e-23	DOWN	COBW domain containing 1
ENSG00000145736	GTF2H2	-0.596409	4.88529	92.6729	6.16931e-22	1.40625e-21	DOWN	general transcription factor IIH subunit 2
ENSG00000109756	RAPGEF2	-0.596418	4.6217	68.6113	1.19913e-16	2.37339e-16	DOWN	Rap guanine nucleotide exchange factor 2
ENSG00000004487	KDM1A	-0.596676	7.38354	25.2509	5.03366e-07	7.4557e-07	DOWN	lysine demethylase 1A
ENSG00000085999	RAD54L	-0.597491	5.29848	110.785	6.59486e-26	1.63426e-25	DOWN	RAD54 like
ENSG00000003436	TFPI	-0.597893	8.50191	10.2617	0.00135822	0.00173246	DOWN	tissue factor pathway inhibitor
ENSG00000072210	ALDH3A2	-0.598527	8.1982	12.8089	0.000344967	0.000451984	DOWN	aldehyde dehydrogenase 3 family member A2
ENSG00000124356	STAMBP	-0.598747	6.16934	106.757	5.03351e-25	1.22806e-24	DOWN	STAM binding protein
ENSG00000125971	DYNLRB1	-0.598866	6.62921	70.9108	3.7375e-17	7.5136e-17	DOWN	dynein light chain roadblock-type 1
ENSG00000103653	CSK	-0.598898	5.24268	66.7393	3.09897e-16	6.06557e-16	DOWN	C-terminal Src kinase
ENSG00000187837	H1-2	-0.599579	2.19955	31.8241	1.68785e-08	2.62587e-08	DOWN	H1.2 linker histone, cluster member
ENSG00000076555	ACACB	-0.599731	4.49965	107.038	4.36759e-25	1.06576e-24	DOWN	acetyl-CoA carboxylase beta
ENSG00000124596	OARD1	-0.599788	5.50856	111.736	4.08173e-26	1.01535e-25	DOWN	O-acyl-ADP-ribose deacylase 1
ENSG00000134297	PLEKHA8P1	-0.599863	0.335221	9.42714	0.00213798	0.00269881	DOWN	pleckstrin homology domain containing A8 pseudogene 1
ENSG00000151575	TEX9	-0.600008	1.9701	27.7249	1.39852e-07	2.11386e-07	DOWN	testis expressed 9
ENSG00000134086	VHL	-0.600073	6.2591	73.1765	1.18557e-17	2.41415e-17	DOWN	von Hippel-Lindau tumor suppressor
ENSG00000178921	PFAS	-0.600665	5.70365	95.8499	1.23934e-22	2.86953e-22	DOWN	phosphoribosylformylglycinamidine synthase
ENSG00000109689	STIM2	-0.600799	3.63075	64.7288	8.59491e-16	1.65695e-15	DOWN	stromal interaction molecule 2
ENSG00000001461	NIPAL3	-0.600821	3.68668	72.5614	1.61915e-17	3.28811e-17	DOWN	NIPA like domain containing 3
ENSG00000177380	PPFIA3	-0.600822	2.85113	36.743	1.34771e-09	2.16643e-09	DOWN	PTPRF interacting protein alpha 3
ENSG00000130348	QRSL1	-0.601088	4.72179	75.2346	4.17983e-18	8.61076e-18	DOWN	glutaminyl-tRNA amidotransferase subunit QRSL1
ENSG00000138942	RNF185	-0.601338	5.5018	117.167	2.63859e-27	6.73581e-27	DOWN	ring finger protein 185
ENSG00000148950	IMMP1L	-0.601414	2.53101	30.3066	3.68862e-08	5.67495e-08	DOWN	inner mitochondrial membrane peptidase subunit 1
ENSG00000023228	NDUFS1	-0.601429	7.89465	16.571	4.68632e-05	6.40151e-05	DOWN	NADH:ubiquinone oxidoreductase core subunit S1
ENSG00000166797	CIAO2A	-0.601685	5.33913	130.58	3.0602e-30	8.318e-30	DOWN	cytosolic iron-sulfur assembly component 2A
ENSG00000123415	SMUG1	-0.602147	4.24586	114.382	1.07466e-26	2.71062e-26	DOWN	single-strand-selective monofunctional uracil-DNA glycosylase 1
ENSG00000160961	ZNF333	-0.602209	2.31636	43.707	3.81413e-11	6.42115e-11	DOWN	zinc finger protein 333
ENSG00000164219	PGGT1B	-0.602267	4.97493	93.6663	3.73471e-22	8.55727e-22	DOWN	protein geranylgeranyltransferase type I subunit beta
ENSG00000125821	DTD1	-0.602271	5.92646	142.773	6.59066e-33	1.88296e-32	DOWN	D-aminoacyl-tRNA deacylase 1
ENSG00000105819	PMPCB	-0.602569	6.44851	70.4009	4.83968e-17	9.70461e-17	DOWN	peptidase, mitochondrial processing subunit beta
ENSG00000183426	NPIPA1	-0.602711	5.25129	77.0915	1.63218e-18	3.40313e-18	DOWN	nuclear pore complex interacting protein family member A1
ENSG00000111875	ASF1A	-0.602828	5.31482	108.551	2.03547e-25	4.9978e-25	DOWN	anti-silencing function 1A histone chaperone
ENSG00000254986	DPP3	-0.602853	5.96442	83.6549	5.89132e-20	1.27907e-19	DOWN	dipeptidyl peptidase 3
ENSG00000104368	PLAT	-0.602975	0.149913	9.7819	0.00176238	0.00223561	DOWN	plasminogen activator, tissue type
ENSG00000184381	PLA2G6	-0.602993	1.5852	25.538	4.33751e-07	6.44306e-07	DOWN	phospholipase A2 group VI
ENSG00000104147	OIP5	-0.603359	3.71051	82.8311	8.93723e-20	1.93337e-19	DOWN	Opa interacting protein 5
ENSG00000175595	ERCC4	-0.603604	4.53713	128.027	1.10735e-29	2.98072e-29	DOWN	ERCC excision repair 4, endonuclease catalytic subunit
ENSG00000284057		-0.603998	1.36604	0.610419	0.43463	0.459304	NS	novel protein, C11orf54-MED17 readthrough
ENSG00000100836	PABPN1	-0.604103	7.28686	30.8805	2.74408e-08	4.23613e-08	DOWN	poly(A) binding protein nuclear 1
ENSG00000152193	OBI1	-0.604974	4.87234	84.5912	3.66891e-20	8.01204e-20	DOWN	ORC ubiquitin ligase 1
ENSG00000145996	CDKAL1	-0.605055	4.57139	100.096	1.45167e-23	3.42624e-23	DOWN	CDK5 regulatory subunit associated protein 1 like 1
ENSG00000034152	MAP2K3	-0.60563	6.39837	67.4378	2.17445e-16	4.27557e-16	DOWN	mitogen-activated protein kinase kinase 3
ENSG00000160209	PDXK	-0.605637	6.83318	52.4048	4.51628e-13	8.04714e-13	DOWN	pyridoxal kinase
ENSG00000142556	ZNF614	-0.605692	4.70849	87.9398	6.74784e-21	1.50024e-20	DOWN	zinc finger protein 614
ENSG00000162813	BPNT1	-0.60632	5.16059	156.677	6.02177e-36	1.82627e-35	DOWN	3'(2'), 5'-bisphosphate nucleotidase 1
ENSG00000234684	SDCBP2-AS1	-0.606425	1.80691	29.6211	5.25295e-08	8.0404e-08	DOWN	SDCBP2 antisense RNA 1
ENSG00000011009	LYPLA2	-0.60718	5.65254	106.189	6.70167e-25	1.6308e-24	DOWN	lysophospholipase 2
ENSG00000162298	SYVN1	-0.607247	5.69987	173.726	1.13638e-39	3.69387e-39	DOWN	synoviolin 1
ENSG00000119787	ATL2	-0.607326	6.84912	42.7308	6.28149e-11	1.05124e-10	DOWN	atlastin GTPase 2
ENSG00000204390	HSPA1L	-0.607338	0.88615	17.436	2.97152e-05	4.09719e-05	DOWN	heat shock protein family A (Hsp70) member 1 like
ENSG00000144895	EIF2A	-0.607514	6.68424	48.3596	3.5481e-12	6.14663e-12	DOWN	eukaryotic translation initiation factor 2A
ENSG00000165996	HACD1	-0.607582	3.72103	80.6924	2.63738e-19	5.62098e-19	DOWN	3-hydroxyacyl-CoA dehydratase 1
ENSG00000275215	RNA5-8SN3	-0.608217	0.715762	4.66355	0.0308094	0.0362499	DOWN	RNA, 5.8S ribosomal N3
ENSG00000278233	RNA5-8SN2	-0.608219	0.715762	4.66433	0.0307955	0.0362364	DOWN	RNA, 5.8S ribosomal N2
ENSG00000277739	5_8S_rRNA	-0.608219	0.715762	4.66435	0.0307951	0.0362364	DOWN	5.8S ribosomal RNA
ENSG00000278189	RNA5-8SN1	-0.60822	0.715762	4.66503	0.0307828	0.0362272	DOWN	RNA, 5.8S ribosomal N1
ENSG00000140264	SERF2	-0.608254	7.67621	21.0501	4.47436e-06	6.38372e-06	DOWN	small EDRK-rich factor 2
ENSG00000128602	SMO	-0.608261	5.35616	100.073	1.46898e-23	3.46548e-23	DOWN	smoothened, frizzled class receptor
ENSG00000179528	LBX2	-0.608633	0.456335	15.8466	6.86889e-05	9.31412e-05	DOWN	ladybird homeobox 2
ENSG00000162836	ACP6	-0.608829	4.27412	118.839	1.13585e-27	2.92604e-27	DOWN	acid phosphatase 6, lysophosphatidic
ENSG00000141560	FN3KRP	-0.608879	5.73034	145.993	1.30265e-33	3.77347e-33	DOWN	fructosamine 3 kinase related protein
ENSG00000165629	ATP5F1C	-0.609151	7.5094	22.5665	2.02989e-06	2.94291e-06	DOWN	ATP synthase F1 subunit gamma
ENSG00000150455	TIRAP	-0.60972	3.12524	55.4059	9.80431e-14	1.78406e-13	DOWN	TIR domain containing adaptor protein
ENSG00000068028	RASSF1	-0.609927	3.41607	66.7424	3.09415e-16	6.05773e-16	DOWN	Ras association domain family member 1
ENSG00000197122	SRC	-0.609966	6.31262	51.9074	5.81817e-13	1.03251e-12	DOWN	SRC proto-oncogene, non-receptor tyrosine kinase
ENSG00000066136	NFYC	-0.610055	5.01401	129.349	5.68837e-30	1.53946e-29	DOWN	nuclear transcription factor Y subunit gamma
ENSG00000101452	DHX35	-0.610532	4.89996	120.719	4.40272e-28	1.14361e-27	DOWN	DEAH-box helicase 35
ENSG00000144395	CCDC150	-0.611223	3.3146	31.1679	2.36645e-08	3.66184e-08	DOWN	coiled-coil domain containing 150
ENSG00000279059		-0.611363	1.90666	32.5795	1.14416e-08	1.78858e-08	DOWN	TEC
ENSG00000101181	MTG2	-0.611458	4.4315	72.8625	1.39003e-17	2.82588e-17	DOWN	mitochondrial ribosome associated GTPase 2
ENSG00000133103	COG6	-0.611767	4.58455	90.2122	2.13939e-21	4.81363e-21	DOWN	component of oligomeric golgi complex 6
ENSG00000158480	SPATA2	-0.612293	4.43599	125.938	3.17227e-29	8.45242e-29	DOWN	spermatogenesis associated 2
ENSG00000164168	TMEM184C	-0.612576	5.01754	97.6812	4.91459e-23	1.14694e-22	DOWN	transmembrane protein 184C
ENSG00000186908	ZDHHC17	-0.612773	4.78637	58.6659	1.86849e-14	3.46355e-14	DOWN	zinc finger DHHC-type palmitoyltransferase 17
ENSG00000198561	CTNND1	-0.612869	8.49138	10.8406	0.000992985	0.00127418	DOWN	catenin delta 1
ENSG00000144935	TRPC1	-0.613245	3.68374	60.1537	8.77334e-15	1.64028e-14	DOWN	transient receptor potential cation channel subfamily C member 1
ENSG00000198538	ZNF28	-0.613381	3.21401	72.2141	1.93075e-17	3.91187e-17	DOWN	zinc finger protein 28
ENSG00000167670	CHAF1A	-0.614009	5.34771	161.607	5.04074e-37	1.55743e-36	DOWN	chromatin assembly factor 1 subunit A
ENSG00000176623	RMDN1	-0.614072	5.1591	79.2141	5.57311e-19	1.17624e-18	DOWN	regulator of microtubule dynamics 1
ENSG00000187266	EPOR	-0.61415	1.39024	28.6289	8.76643e-08	1.33379e-07	DOWN	erythropoietin receptor
ENSG00000230454		-0.614175	-0.726832	7.23107	0.00716526	0.00880021	DOWN	novel transcript
ENSG00000135521	LTV1	-0.615167	6.12568	108.813	1.78333e-25	4.38589e-25	DOWN	LTV1 ribosome biogenesis factor
ENSG00000234648		-0.615492	0.423388	4.35073	0.036993	0.0432335	DOWN	pseudogene similar to part of ribosomal protein L3 (RPL3)
ENSG00000171858	RPS21	-0.615573	7.83257	16.0679	6.11106e-05	8.30531e-05	DOWN	ribosomal protein S21
ENSG00000244038	DDOST	-0.6158	8.88101	9.29281	0.00230055	0.00289939	DOWN	dolichyl-diphosphooligosaccharide--protein glycosyltransferase non-catalytic subunit
ENSG00000185730	ZNF696	-0.616058	2.26155	40.7651	1.7167e-10	2.83876e-10	DOWN	zinc finger protein 696
ENSG00000189144	ZNF573	-0.616163	1.23173	20.2863	6.66768e-06	9.44646e-06	DOWN	zinc finger protein 573
ENSG00000025770	NCAPH2	-0.616319	5.13864	124.866	5.44542e-29	1.44347e-28	DOWN	non-SMC condensin II complex subunit H2
ENSG00000091483	FH	-0.616471	6.63195	56.8944	4.5986e-14	8.44278e-14	DOWN	fumarate hydratase
ENSG00000065989	PDE4A	-0.616604	3.05576	52.8455	3.60847e-13	6.45416e-13	DOWN	phosphodiesterase 4A
ENSG00000100823	APEX1	-0.616671	7.97692	17.2607	3.2585e-05	4.48504e-05	DOWN	apurinic/apyrimidinic endodeoxyribonuclease 1
ENSG00000025796	SEC63	-0.616677	7.20357	33.3957	7.51897e-09	1.18216e-08	DOWN	SEC63 homolog, protein translocation regulator
ENSG00000158859	ADAMTS4	-0.616678	1.28197	26.7868	2.27187e-07	3.40883e-07	DOWN	ADAM metallopeptidase with thrombospondin type 1 motif 4
ENSG00000206195	DUXAP8	-0.616894	5.11209	116.347	3.99062e-27	1.01631e-26	DOWN	double homeobox A pseudogene 8
ENSG00000168936	TMEM129	-0.616967	4.55971	50.0046	1.53387e-12	2.68956e-12	DOWN	transmembrane protein 129, E3 ubiquitin ligase
ENSG00000064115	TM7SF3	-0.617248	6.57393	52.5213	4.25597e-13	7.58964e-13	DOWN	transmembrane 7 superfamily member 3
ENSG00000160746	ANO10	-0.617369	4.33262	138.007	7.26028e-32	2.03775e-31	DOWN	anoctamin 10
ENSG00000264204	AGAP7P	-0.617898	-0.885739	5.98979	0.0143889	0.017341	DOWN	ArfGAP with GTPase domain, ankyrin repeat and PH domain 7, pseudogene
ENSG00000196912	ANKRD36B	-0.618167	2.10463	20.9938	4.60771e-06	6.57085e-06	DOWN	ankyrin repeat domain 36B
ENSG00000116117	PARD3B	-0.61915	1.67376	23.3347	1.36124e-06	1.98754e-06	DOWN	par-3 family cell polarity regulator beta
ENSG00000101413	RPRD1B	-0.619343	6.40357	80.3204	3.18365e-19	6.77176e-19	DOWN	regulation of nuclear pre-mRNA domain containing 1B
ENSG00000162736	NCSTN	-0.619745	7.49084	23.6435	1.15937e-06	1.69776e-06	DOWN	nicastrin
ENSG00000164172	MOCS2	-0.61984	5.19554	111.229	5.27277e-26	1.30945e-25	DOWN	molybdenum cofactor synthesis 2
ENSG00000173540	GMPPB	-0.620363	4.3418	101.893	5.86161e-24	1.39666e-23	DOWN	GDP-mannose pyrophosphorylase B
ENSG00000104907	TRMT1	-0.62039	4.76277	74.0234	7.71958e-18	1.5803e-17	DOWN	tRNA methyltransferase 1
ENSG00000112183	RBM24	-0.62067	1.91989	43.5424	4.14868e-11	6.97655e-11	DOWN	RNA binding motif protein 24
ENSG00000102786	INTS6	-0.620785	5.32466	83.8785	5.26134e-20	1.14395e-19	DOWN	integrator complex subunit 6
ENSG00000115307	AUP1	-0.620844	7.20139	35.046	3.22005e-09	5.11365e-09	DOWN	AUP1 lipid droplet regulating VLDL assembly factor
ENSG00000220848	RPS18P9	-0.62088	-0.899998	5.67953	0.017164	0.0205745	DOWN	ribosomal protein S18 pseudogene 9
ENSG00000163528	CHCHD4	-0.621015	4.63671	140.331	2.25357e-32	6.37645e-32	DOWN	coiled-coil-helix-coiled-coil-helix domain containing 4
ENSG00000120697	ALG5	-0.621023	4.62639	78.7949	6.89059e-19	1.45185e-18	DOWN	ALG5 dolichyl-phosphate beta-glucosyltransferase
ENSG00000249572	TARS1-DT	-0.621241	-0.900375	6.11842	0.013378	0.0161591	DOWN	TARS1 divergent transcript
ENSG00000169727	GPS1	-0.621502	6.20546	61.9095	3.59613e-15	6.81178e-15	DOWN	G protein pathway suppressor 1
ENSG00000272150	NBPF25P	-0.621549	0.559488	13.1854	0.000282141	0.000370834	DOWN	NBPF member 25, pseudogene
ENSG00000163083	INHBB	-0.622239	-0.750113	5.01811	0.0250835	0.0297182	DOWN	inhibin subunit beta B
ENSG00000204590	GNL1	-0.622522	6.05223	136.976	1.2206e-31	3.40609e-31	DOWN	G protein nucleolar 1 (putative)
ENSG00000100220	RTCB	-0.622862	7.11255	40.6297	1.83991e-10	3.04015e-10	DOWN	RNA 2',3'-cyclic phosphate and 5'-OH ligase
ENSG00000120053	GOT1	-0.622928	6.94091	45.8908	1.25032e-11	2.13418e-11	DOWN	glutamic-oxaloacetic transaminase 1
ENSG00000253552	HOXA-AS2	-0.6232	2.25806	41.176	1.39123e-10	2.30692e-10	DOWN	HOXA cluster antisense RNA 2
ENSG00000203497	PDCD4-AS1	-0.623219	0.732801	18.5439	1.66038e-05	2.31298e-05	DOWN	PDCD4 antisense RNA 1
ENSG00000167925	GHDC	-0.623471	3.8064	97.1787	6.3343e-23	1.47528e-22	DOWN	GH3 domain containing
ENSG00000137502	RAB30	-0.623529	3.30673	66.3696	3.73822e-16	7.29297e-16	DOWN	RAB30, member RAS oncogene family
ENSG00000198586	TLK1	-0.623685	6.30244	89.1222	3.71157e-21	8.30612e-21	DOWN	tousled like kinase 1
ENSG00000144840	RABL3	-0.623853	4.81877	100.643	1.10125e-23	2.60864e-23	DOWN	RAB, member of RAS oncogene family like 3
ENSG00000143590	EFNA3	-0.623883	1.87329	21.951	2.79704e-06	4.03094e-06	DOWN	ephrin A3
ENSG00000135454	B4GALNT1	-0.624224	3.93312	68.4494	1.30174e-16	2.5741e-16	DOWN	beta-1,4-N-acetyl-galactosaminyltransferase 1
ENSG00000166352	IFTAP	-0.624546	3.04368	59.4038	1.28422e-14	2.39146e-14	DOWN	intraflagellar transport associated protein
ENSG00000125454	SLC25A19	-0.624593	4.50242	138.251	6.42277e-32	1.80573e-31	DOWN	solute carrier family 25 member 19
ENSG00000169733	RFNG	-0.62464	4.47434	53.3327	2.81575e-13	5.05681e-13	DOWN	RFNG O-fucosylpeptide 3-beta-N-acetylglucosaminyltransferase
ENSG00000160953	PWWP3A	-0.625585	4.76264	148.233	4.21838e-34	1.23607e-33	DOWN	PWWP domain containing 3A, DNA repair factor
ENSG00000101182	PSMA7	-0.625625	8.04566	16.37	5.21046e-05	7.10065e-05	DOWN	proteasome 20S subunit alpha 7
ENSG00000196873	CBWD3	-0.625636	4.77978	111.824	3.90468e-26	9.72601e-26	DOWN	COBW domain containing 3
ENSG00000264668		-0.625905	-0.575339	0.759965	0.383339	0.407747	NS	novel protein
ENSG00000060491	OGFR	-0.625933	4.70848	79.5508	4.69991e-19	9.94045e-19	DOWN	opioid growth factor receptor
ENSG00000247596	TWF2	-0.626156	5.29736	98.3725	3.46644e-23	8.11888e-23	DOWN	twinfilin actin binding protein 2
ENSG00000214110	LDHAP4	-0.626379	-0.389351	9.2296	0.00238133	0.00299868	DOWN	lactate dehydrogenase A pseudogene 4
ENSG00000267303		-0.626785	4.3768	69.3184	8.37844e-17	1.66535e-16	DOWN	novel transcript
ENSG00000180071	ANKRD18A	-0.626811	1.83257	32.331	1.30024e-08	2.02854e-08	DOWN	ankyrin repeat domain 18A
ENSG00000152291	TGOLN2	-0.62684	8.83954	9.6035	0.00194207	0.00245793	DOWN	trans-golgi network protein 2
ENSG00000104164	BLOC1S6	-0.626907	6.1058	130.015	4.06623e-30	1.10285e-29	DOWN	biogenesis of lysosomal organelles complex 1 subunit 6
ENSG00000196696	PDXDC2P-NPIPB14P	-0.626923	3.50346	66.6972	3.16579e-16	6.19313e-16	DOWN	PDXDC2P-NPIPB14P readthrough
ENSG00000234127	TRIM26	-0.627184	5.77522	150.418	1.40481e-34	4.15783e-34	DOWN	tripartite motif containing 26
ENSG00000141425	RPRD1A	-0.627391	6.19029	74.0225	7.72301e-18	1.58079e-17	DOWN	regulation of nuclear pre-mRNA domain containing 1A
ENSG00000175826	CTDNEP1	-0.62745	6.08102	140.948	1.65133e-32	4.68126e-32	DOWN	CTD nuclear envelope phosphatase 1
ENSG00000168137	SETD5	-0.627681	6.5558	54.9029	1.26634e-13	2.29679e-13	DOWN	SET domain containing 5
ENSG00000136925	TSTD2	-0.6277	4.84606	74.9288	4.88008e-18	1.00382e-17	DOWN	thiosulfate sulfurtransferase like domain containing 2
ENSG00000232093	DCST1-AS1	-0.62926	-0.654786	6.04787	0.0139231	0.0167958	DOWN	DCST1 antisense RNA 1
ENSG00000112031	MTRF1L	-0.629861	5.20412	76.4304	2.28113e-18	4.72987e-18	DOWN	mitochondrial translation release factor 1 like
ENSG00000120889	TNFRSF10B	-0.629969	7.73375	20.9009	4.83672e-06	6.89153e-06	DOWN	TNF receptor superfamily member 10b
ENSG00000157335	CLEC18C	-0.630193	-0.857231	6.07476	0.0137127	0.0165486	DOWN	C-type lectin domain family 18 member C
ENSG00000115364	MRPL19	-0.630246	6.53427	73.8783	8.30853e-18	1.69901e-17	DOWN	mitochondrial ribosomal protein L19
ENSG00000105426	PTPRS	-0.630522	5.51705	93.8675	3.37366e-22	7.74185e-22	DOWN	protein tyrosine phosphatase receptor type S
ENSG00000125814	NAPB	-0.631157	4.28496	80.2724	3.26201e-19	6.93548e-19	DOWN	NSF attachment protein beta
ENSG00000116171	SCP2	-0.631534	6.91776	44.7719	2.21375e-11	3.75473e-11	DOWN	sterol carrier protein 2
ENSG00000138629	UBL7	-0.631755	5.37044	164.972	9.27751e-38	2.90966e-37	DOWN	ubiquitin like 7
ENSG00000198198	SZT2	-0.632058	4.82298	65.0132	7.43968e-16	1.43701e-15	DOWN	SZT2 subunit of KICSTOR complex
ENSG00000120526	NUDCD1	-0.632088	5.6881	101.82	6.08082e-24	1.44821e-23	DOWN	NudC domain containing 1
ENSG00000011258	MBTD1	-0.632592	5.50881	108.546	2.04103e-25	5.01063e-25	DOWN	mbt domain containing 1
ENSG00000132801	ZSWIM3	-0.632774	3.08489	50.6112	1.12598e-12	1.98201e-12	DOWN	zinc finger SWIM-type containing 3
ENSG00000114902	SPCS1	-0.632933	5.97658	149.873	1.8482e-34	5.45827e-34	DOWN	signal peptidase complex subunit 1
ENSG00000165609	NUDT5	-0.632982	6.13558	93.3996	4.27347e-22	9.77529e-22	DOWN	nudix hydrolase 5
ENSG00000104064	GABPB1	-0.633185	5.25408	91.8373	9.41046e-22	2.13628e-21	DOWN	GA binding protein transcription factor subunit beta 1
ENSG00000152492	CCDC50	-0.633478	6.96994	45.8088	1.30374e-11	2.22435e-11	DOWN	coiled-coil domain containing 50
ENSG00000273899	NOL12	-0.633483	3.27368	40.1664	2.3323e-10	3.84314e-10	DOWN	nucleolar protein 12
ENSG00000167772	ANGPTL4	-0.633604	3.15079	18.6951	1.53374e-05	2.14015e-05	DOWN	angiopoietin like 4
ENSG00000283149		-0.633804	2.30193	11.0013	0.000910462	0.00117049	DOWN	novel protein
ENSG00000204860	FAM201A	-0.634448	1.02495	25.4264	4.59574e-07	6.8192e-07	DOWN	family with sequence similarity 201 member A
ENSG00000138095	LRPPRC	-0.634679	8.98762	9.05428	0.00262081	0.00329166	DOWN	leucine rich pentatricopeptide repeat containing
ENSG00000006652	IFRD1	-0.634949	5.36534	157.491	3.99869e-36	1.21789e-35	DOWN	interferon related developmental regulator 1
ENSG00000198081	ZBTB14	-0.635433	3.98343	100.043	1.49143e-23	3.51788e-23	DOWN	zinc finger and BTB domain containing 14
ENSG00000175895	PLEKHF2	-0.635657	3.49958	67.1105	2.56709e-16	5.03638e-16	DOWN	pleckstrin homology and FYVE domain containing 2
ENSG00000159111	MRPL10	-0.635825	6.27613	102.94	3.45393e-24	8.28645e-24	DOWN	mitochondrial ribosomal protein L10
ENSG00000267740		-0.636071	0.184774	2.68479	0.10131	0.114318	NS	novel protein
ENSG00000173209	AHSA2P	-0.636193	5.74827	29.2832	6.2536e-08	9.55543e-08	DOWN	activator of HSP90 ATPase homolog 2, pseudogene
ENSG00000164920	OSR2	-0.636736	0.188424	13.1609	0.000285848	0.000375641	DOWN	odd-skipped related transciption factor 2
ENSG00000116691	MIIP	-0.636863	3.12568	51.2597	8.09183e-13	1.42991e-12	DOWN	migration and invasion inhibitory protein
ENSG00000182552	RWDD4	-0.636888	5.03038	101.823	6.0705e-24	1.44598e-23	DOWN	RWD domain containing 4
ENSG00000122034	GTF3A	-0.637195	6.50805	76.8447	1.84947e-18	3.8492e-18	DOWN	general transcription factor IIIA
ENSG00000184164	CRELD2	-0.637559	4.5231	102.145	5.16093e-24	1.23167e-23	DOWN	cysteine rich with EGF like domains 2
ENSG00000206053	JPT2	-0.638058	7.63414	23.5558	1.21346e-06	1.77558e-06	DOWN	Jupiter microtubule associated homolog 2
ENSG00000069493	CLEC2D	-0.638081	0.759033	15.7125	7.3734e-05	9.98107e-05	DOWN	C-type lectin domain family 2 member D
ENSG00000124217	MOCS3	-0.638524	3.99806	115.676	5.59611e-27	1.41987e-26	DOWN	molybdenum cofactor synthesis 3
ENSG00000008838	MED24	-0.638671	6.43634	92.3753	7.17021e-22	1.63192e-21	DOWN	mediator complex subunit 24
ENSG00000168564	CDKN2AIP	-0.63892	4.16159	88.9561	4.03664e-21	9.02552e-21	DOWN	CDKN2A interacting protein
ENSG00000074054	CLASP1	-0.638938	6.33375	69.6416	7.11196e-17	1.41719e-16	DOWN	cytoplasmic linker associated protein 1
ENSG00000144021	CIAO1	-0.639258	6.94231	49.333	2.15996e-12	3.76887e-12	DOWN	cytosolic iron-sulfur assembly component 1
ENSG00000065559	MAP2K4	-0.639413	6.03786	84.5496	3.74702e-20	8.18023e-20	DOWN	mitogen-activated protein kinase kinase 4
ENSG00000116984	MTR	-0.64036	6.17635	79.3529	5.1949e-19	1.09734e-18	DOWN	5-methyltetrahydrofolate-homocysteine methyltransferase
ENSG00000146858	ZC3HAV1L	-0.641148	2.40599	52.7878	3.7161e-13	6.6435e-13	DOWN	zinc finger CCCH-type containing, antiviral 1 like
ENSG00000129636	ITFG1	-0.641207	6.68716	48.6036	3.13288e-12	5.43925e-12	DOWN	integrin alpha FG-GAP repeat containing 1
ENSG00000100522	GNPNAT1	-0.641325	7.15537	38.0484	6.90104e-10	1.11918e-09	DOWN	glucosamine-phosphate N-acetyltransferase 1
ENSG00000225733	FGD5-AS1	-0.641631	6.97213	46.5267	9.03773e-12	1.54813e-11	DOWN	FGD5 antisense RNA 1
ENSG00000162444	RBP7	-0.642085	0.44832	15.1022	0.000101842	0.000136821	DOWN	retinol binding protein 7
ENSG00000100242	SUN2	-0.642432	6.48605	47.9662	4.33637e-12	7.49573e-12	DOWN	Sad1 and UNC84 domain containing 2
ENSG00000173950	XXYLT1	-0.642561	4.56645	109.83	1.06784e-25	2.6353e-25	DOWN	xyloside xylosyltransferase 1
ENSG00000152684	PELO	-0.642633	4.74114	123.709	9.75368e-29	2.57096e-28	DOWN	pelota mRNA surveillance and ribosome rescue factor
ENSG00000132664	POLR3F	-0.642917	4.72915	164.974	9.2701e-38	2.90794e-37	DOWN	RNA polymerase III subunit F
ENSG00000164494	PDSS2	-0.643131	4.80653	120.858	4.10472e-28	1.06694e-27	DOWN	decaprenyl diphosphate synthase subunit 2
ENSG00000136448	NMT1	-0.643177	7.89158	19.3555	1.08504e-05	1.52356e-05	DOWN	N-myristoyltransferase 1
ENSG00000237037	NDUFA6-DT	-0.643296	0.283363	15.7528	7.21808e-05	9.77611e-05	DOWN	NDUFA6 divergent transcript
ENSG00000155975	VPS37A	-0.643487	5.18079	124.869	5.43551e-29	1.4411e-28	DOWN	VPS37A subunit of ESCRT-I
ENSG00000156831	NSMCE2	-0.644447	4.0921	68.6214	1.193e-16	2.36158e-16	DOWN	NSE2 (MMS21) homolog, SMC5-SMC6 complex SUMO ligase
ENSG00000263266	RPS7P1	-0.644645	2.31593	62.3511	2.87375e-15	5.46209e-15	DOWN	ribosomal protein S7 pseudogene 1
ENSG00000244563	RPS26P19	-0.644782	0.316172	6.40511	0.0113792	0.0138049	DOWN	ribosomal protein S26 pseudogene 19
ENSG00000136104	RNASEH2B	-0.64487	4.12595	120.765	4.3022e-28	1.11789e-27	DOWN	ribonuclease H2 subunit B
ENSG00000050393	MCUR1	-0.646552	5.39942	143.497	4.577e-33	1.31165e-32	DOWN	mitochondrial calcium uniporter regulator 1
ENSG00000179364	PACS2	-0.646856	4.36768	81.9875	1.36953e-19	2.94608e-19	DOWN	phosphofurin acidic cluster sorting protein 2
ENSG00000103966	EHD4	-0.646859	3.77465	99.0938	2.40818e-23	5.66154e-23	DOWN	EH domain containing 4
ENSG00000125843	AP5S1	-0.646996	3.63462	64.8402	8.12245e-16	1.56687e-15	DOWN	adaptor related protein complex 5 subunit sigma 1
ENSG00000197157	SND1	-0.647004	8.18934	15.5195	8.166e-05	0.000110271	DOWN	staphylococcal nuclease and tudor domain containing 1
ENSG00000144647	POMGNT2	-0.64706	3.80326	60.6902	6.68034e-15	1.25523e-14	DOWN	protein O-linked mannose N-acetylglucosaminyltransferase 2 (beta 1,4-)
ENSG00000103005	USB1	-0.647497	6.38518	113.065	2.08793e-26	5.23205e-26	DOWN	U6 snRNA biogenesis phosphodiesterase 1
ENSG00000170667	RASA4B	-0.647664	-0.864632	4.5891	0.0321759	0.0377836	DOWN	RAS p21 protein activator 4B
ENSG00000152620	NADK2	-0.648053	6.04671	97.7148	4.832e-23	1.12784e-22	DOWN	NAD kinase 2, mitochondrial
ENSG00000196141	SPATS2L	-0.648295	7.35058	34.0429	5.39116e-09	8.50563e-09	DOWN	spermatogenesis associated serine rich 2 like
ENSG00000003249	DBNDD1	-0.648771	5.38599	176.548	2.74954e-40	9.02163e-40	DOWN	dysbindin domain containing 1
ENSG00000139239	RPL14P1	-0.649289	1.21621	27.3942	1.65931e-07	2.50174e-07	DOWN	ribosomal protein L14 pseudogene 1
ENSG00000144381	HSPD1	-0.649715	11.2139	3.49024	0.0617316	0.0709478	NS	heat shock protein family D (Hsp60) member 1
ENSG00000090273	NUDC	-0.650473	7.05935	52.4109	4.50209e-13	8.02281e-13	DOWN	nuclear distribution C, dynein complex regulator
ENSG00000178385	PLEKHM3	-0.650686	3.79414	72.9123	1.3554e-17	2.7566e-17	DOWN	pleckstrin homology domain containing M3
ENSG00000112130	RNF8	-0.651627	5.25294	110.164	9.0206e-26	2.22985e-25	DOWN	ring finger protein 8
ENSG00000147383	NSDHL	-0.651774	5.67483	131.375	2.04996e-30	5.58723e-30	DOWN	NAD(P) dependent steroid dehydrogenase-like
ENSG00000134910	STT3A	-0.651826	8.21278	15.1697	9.82653e-05	0.000132111	DOWN	STT3 oligosaccharyltransferase complex catalytic subunit A
ENSG00000100297	MCM5	-0.652336	6.61546	58.2817	2.27145e-14	4.2027e-14	DOWN	minichromosome maintenance complex component 5
ENSG00000094804	CDC6	-0.65275	7.05189	43.8251	3.59065e-11	6.05241e-11	DOWN	cell division cycle 6
ENSG00000100528	CNIH1	-0.65298	7.03569	49.7376	1.75743e-12	3.07725e-12	DOWN	cornichon family AMPA receptor auxiliary protein 1
ENSG00000187736	NHEJ1	-0.653726	4.43022	147.175	7.18721e-34	2.0929e-33	DOWN	non-homologous end joining factor 1
ENSG00000214736	TOMM6	-0.654222	6.95845	51.906	5.82216e-13	1.0331e-12	DOWN	translocase of outer mitochondrial membrane 6
ENSG00000155428	TRIM74	-0.654494	-1.11079	4.16975	0.0411518	0.0479406	DOWN	tripartite motif containing 74
ENSG00000163006	CCDC138	-0.654621	4.33386	128.487	8.78092e-30	2.36744e-29	DOWN	coiled-coil domain containing 138
ENSG00000156463	SH3RF2	-0.654928	2.45515	29.694	5.05919e-08	7.75094e-08	DOWN	SH3 domain containing ring finger 2
ENSG00000123178	SPRYD7	-0.655338	3.77226	90.6082	1.75137e-21	3.95008e-21	DOWN	SPRY domain containing 7
ENSG00000102763	VWA8	-0.655811	5.18149	89.4822	3.09406e-21	6.93353e-21	DOWN	von Willebrand factor A domain containing 8
ENSG00000104341	LAPTM4B	-0.655877	7.58031	25.3817	4.70362e-07	6.97444e-07	DOWN	lysosomal protein transmembrane 4 beta
ENSG00000124766	SOX4	-0.656499	2.49562	52.006	5.5331e-13	9.8262e-13	DOWN	SRY-box transcription factor 4
ENSG00000186222	BLOC1S4	-0.656695	3.43338	76.9226	1.77792e-18	3.70235e-18	DOWN	biogenesis of lysosomal organelles complex 1 subunit 4
ENSG00000059769	DNAJC25	-0.656727	3.70483	69.9104	6.20596e-17	1.23879e-16	DOWN	DnaJ heat shock protein family (Hsp40) member C25
ENSG00000021826	CPS1	-0.657007	5.46326	92.5265	6.64277e-22	1.51279e-21	DOWN	carbamoyl-phosphate synthase 1
ENSG00000185019	UBOX5	-0.657033	3.79168	87.5808	8.09051e-21	1.79423e-20	DOWN	U-box domain containing 5
ENSG00000164751	PEX2	-0.657127	4.56517	144.489	2.77749e-33	7.99784e-33	DOWN	peroxisomal biogenesis factor 2
ENSG00000099869	IGF2-AS	-0.657144	0.293677	13.3169	0.00026303	0.000346263	DOWN	IGF2 antisense RNA
ENSG00000163956	LRPAP1	-0.657319	6.12889	136.027	1.96794e-31	5.46914e-31	DOWN	LDL receptor related protein associated protein 1
ENSG00000010017	RANBP9	-0.657488	6.22567	89.7265	2.73462e-21	6.13539e-21	DOWN	RAN binding protein 9
ENSG00000198818	SFT2D1	-0.657594	5.50101	154.892	1.47875e-35	4.4496e-35	DOWN	SFT2 domain containing 1
ENSG00000136848	DAB2IP	-0.657697	5.43859	147.379	6.48414e-34	1.89e-33	DOWN	DAB2 interacting protein
ENSG00000137822	TUBGCP4	-0.658023	5.37624	143.225	5.24785e-33	1.50246e-32	DOWN	tubulin gamma complex associated protein 4
ENSG00000118939	UCHL3	-0.658106	4.73483	108.398	2.19922e-25	5.39366e-25	DOWN	ubiquitin C-terminal hydrolase L3
ENSG00000112578	BYSL	-0.658243	5.26176	165.851	5.96335e-38	1.87812e-37	DOWN	bystin like
ENSG00000004534	RBM6	-0.658279	6.10871	84.7096	3.45567e-20	7.5574e-20	DOWN	RNA binding motif protein 6
ENSG00000100138	SNU13	-0.658431	7.26032	37.557	8.87785e-10	1.43372e-09	DOWN	small nuclear ribonucleoprotein 13
ENSG00000117640	MTFR1L	-0.658885	5.07377	181.048	2.8621e-41	9.57335e-41	DOWN	mitochondrial fission regulator 1 like
ENSG00000251349	MSANTD3-TMEFF1	-0.658958	3.6324	76.7111	1.97893e-18	4.11407e-18	DOWN	MSANTD3-TMEFF1 readthrough
ENSG00000122481	RWDD3	-0.659071	3.40406	71.5757	2.66825e-17	5.38575e-17	DOWN	RWD domain containing 3
ENSG00000118418	HMGN3	-0.659241	5.33128	171.011	4.45089e-39	1.43187e-38	DOWN	high mobility group nucleosomal binding domain 3
ENSG00000087995	METTL2A	-0.659573	5.21107	199.159	3.18607e-45	1.14602e-44	DOWN	methyltransferase 2A, methylcytidine
ENSG00000178741	COX5A	-0.659802	6.32812	106.323	6.26322e-25	1.5251e-24	DOWN	cytochrome c oxidase subunit 5A
ENSG00000161265	U2AF1L4	-0.660278	1.63591	21.8414	2.96143e-06	4.2617e-06	DOWN	U2 small nuclear RNA auxiliary factor 1 like 4
ENSG00000131375	CAPN7	-0.661357	5.55461	103.056	3.25842e-24	7.82115e-24	DOWN	calpain 7
ENSG00000255730		-0.661947	2.76516	3.48873	0.061788	0.0709986	NS	novel protein
ENSG00000185829	ARL17A	-0.66221	3.80855	40.1055	2.40616e-10	3.96267e-10	DOWN	ADP ribosylation factor like GTPase 17A
ENSG00000259366		-0.662478	-0.823986	7.59956	0.00583826	0.00720407	DOWN	novel transcript, sense intronic to HMBOX1
ENSG00000175582	RAB6A	-0.662802	7.21954	35.0167	3.26885e-09	5.1906e-09	DOWN	RAB6A, member RAS oncogene family
ENSG00000173575	CHD2	-0.66284	6.55755	60.4026	7.73102e-15	1.44902e-14	DOWN	chromodomain helicase DNA binding protein 2
ENSG00000100028	SNRPD3	-0.66316	7.0297	48.3811	3.50939e-12	6.08167e-12	DOWN	small nuclear ribonucleoprotein D3 polypeptide
ENSG00000177728	TMEM94	-0.663272	5.95085	81.4563	1.79181e-19	3.84233e-19	DOWN	transmembrane protein 94
ENSG00000110063	DCPS	-0.664127	4.18495	108.821	1.77597e-25	4.36849e-25	DOWN	decapping enzyme, scavenger
ENSG00000273015	LINC00938	-0.664318	3.18903	90.658	1.70776e-21	3.85346e-21	DOWN	long intergenic non-protein coding RNA 938
ENSG00000223773	CD99P1	-0.664869	0.524832	18.2761	1.91088e-05	2.657e-05	DOWN	CD99 molecule pseudogene 1
ENSG00000274425		-0.665161	0.800003	20.762	5.20035e-06	7.39839e-06	DOWN	novel transcript, antisense to ICAM3
ENSG00000138399	FASTKD1	-0.665257	5.0121	80.314	3.19401e-19	6.79283e-19	DOWN	FAST kinase domains 1
ENSG00000136451	VEZF1	-0.665616	5.86766	146.52	9.99388e-34	2.90229e-33	DOWN	vascular endothelial zinc finger 1
ENSG00000226328	NUP50-DT	-0.665787	0.844269	19.8708	8.28557e-06	1.16856e-05	DOWN	NUP50 divergent transcript
ENSG00000130332	LSM7	-0.665875	4.24798	104.255	1.77885e-24	4.29245e-24	DOWN	LSM7 homolog, U6 small nuclear RNA and mRNA degradation associated
ENSG00000163162	RNF149	-0.66594	5.94897	131.197	2.24241e-30	6.10401e-30	DOWN	ring finger protein 149
ENSG00000099849	RASSF7	-0.666243	2.21047	29.6442	5.19066e-08	7.94748e-08	DOWN	Ras association domain family member 7
ENSG00000184992	BRI3BP	-0.66638	6.52104	76.6078	2.08512e-18	4.33124e-18	DOWN	BRI3 binding protein
ENSG00000272821		-0.667139	-0.623649	7.36247	0.00665993	0.00819436	DOWN	novel transcript, antisense to SCO2
ENSG00000114956	DGUOK	-0.667683	5.47754	208.721	2.61151e-47	9.70092e-47	DOWN	deoxyguanosine kinase
ENSG00000240771	ARHGEF25	-0.668344	4.04419	101.723	6.38513e-24	1.51996e-23	DOWN	Rho guanine nucleotide exchange factor 25
ENSG00000274422		-0.66873	0.0056006	12.327	0.000446449	0.000581894	DOWN	novel transcript
ENSG00000261408	TEN1-CDK3	-0.668846	0.545419	14.4408	0.000144636	0.000192912	DOWN	TEN1-CDK3 readthrough (NMD candidate)
ENSG00000150433	TMEM218	-0.669088	3.18196	52.8156	3.66378e-13	6.55151e-13	DOWN	transmembrane protein 218
ENSG00000184840	TMED9	-0.669177	7.82027	21.8829	2.89808e-06	4.17334e-06	DOWN	transmembrane p24 trafficking protein 9
ENSG00000104983	CCDC61	-0.669367	1.63584	39.9116	2.65716e-10	4.36979e-10	DOWN	coiled-coil domain containing 61
ENSG00000198513	ATL1	-0.67001	0.0915174	13.7373	0.000210238	0.000277961	DOWN	atlastin GTPase 1
ENSG00000143612	C1orf43	-0.670295	7.31817	36.1154	1.85967e-09	2.97535e-09	DOWN	chromosome 1 open reading frame 43
ENSG00000064995	TAF11	-0.670614	5.69038	156.714	5.91021e-36	1.79317e-35	DOWN	TATA-box binding protein associated factor 11
ENSG00000168246	UBTD2	-0.671278	5.62955	111.934	3.69323e-26	9.20849e-26	DOWN	ubiquitin domain containing 2
ENSG00000131759	RARA	-0.671361	3.39098	73.6489	9.33249e-18	1.90476e-17	DOWN	retinoic acid receptor alpha
ENSG00000204619	PPP1R11	-0.671412	5.58213	191.673	1.37146e-43	4.78494e-43	DOWN	protein phosphatase 1 regulatory inhibitor subunit 11
ENSG00000100116	GCAT	-0.671553	4.08088	70.0304	5.83983e-17	1.1668e-16	DOWN	glycine C-acetyltransferase
ENSG00000138463	SLC49A4	-0.671768	4.07202	84.6297	3.59813e-20	7.86321e-20	DOWN	solute carrier family 49 member 4
ENSG00000153560	UBP1	-0.672195	6.82763	56.4465	5.77497e-14	1.05766e-13	DOWN	upstream binding protein 1
ENSG00000084092	NOA1	-0.672646	4.28489	118.508	1.34229e-27	3.44894e-27	DOWN	nitric oxide associated 1
ENSG00000179041	RRS1	-0.672728	4.33619	146.962	7.99749e-34	2.32658e-33	DOWN	ribosome biogenesis regulator 1 homolog
ENSG00000261326	LINC01355	-0.672855	0.746465	9.1329	0.00251053	0.00315739	DOWN	long intergenic non-protein coding RNA 1355
ENSG00000134153	EMC7	-0.672986	5.83638	187.314	1.22665e-42	4.2053e-42	DOWN	ER membrane protein complex subunit 7
ENSG00000163399	ATP1A1	-0.673531	9.66428	7.1401	0.00753789	0.00924348	DOWN	ATPase Na+/K+ transporting subunit alpha 1
ENSG00000086848	ALG9	-0.673865	5.05	130.445	3.27557e-30	8.89856e-30	DOWN	ALG9 alpha-1,2-mannosyltransferase
ENSG00000268129		-0.673921	0.380361	15.9311	6.56888e-05	8.91376e-05	DOWN	novel transcript
ENSG00000141568	FOXK2	-0.674108	6.57521	72.1157	2.02945e-17	4.10742e-17	DOWN	forkhead box K2
ENSG00000130844	ZNF331	-0.674636	5.14632	93.3081	4.47567e-22	1.02331e-21	DOWN	zinc finger protein 331
ENSG00000197296	FITM2	-0.674808	5.63712	168.178	1.84982e-38	5.889e-38	DOWN	fat storage inducing transmembrane protein 2
ENSG00000177706	FAM20C	-0.675052	4.3606	122.047	2.25409e-28	5.89795e-28	DOWN	FAM20C golgi associated secretory pathway kinase
ENSG00000100147	CCDC134	-0.675437	2.60761	36.0971	1.87724e-09	3.00251e-09	DOWN	coiled-coil domain containing 134
ENSG00000168556	ING2	-0.676022	2.81498	37.3313	9.96702e-10	1.60753e-09	DOWN	inhibitor of growth family member 2
ENSG00000188603	CLN3	-0.676487	5.08388	116.574	3.55789e-27	9.06717e-27	DOWN	CLN3 lysosomal/endosomal transmembrane protein, battenin
ENSG00000170681	CAVIN4	-0.676491	0.0933981	12.9121	0.000326471	0.000427974	DOWN	caveolae associated protein 4
ENSG00000198763	MT-ND2	-0.676912	9.94794	5.98847	0.0143996	0.0173511	DOWN	mitochondrially encoded NADH:ubiquinone oxidoreductase core subunit 2
ENSG00000136986	DERL1	-0.677703	5.66661	143.804	3.92062e-33	1.12527e-32	DOWN	derlin 1
ENSG00000259332	ST20-MTHFS	-0.677708	0.166197	0.757372	0.384152	0.408554	NS	ST20-MTHFS readthrough
ENSG00000099991	CABIN1	-0.678162	6.24234	103.172	3.07321e-24	7.37778e-24	DOWN	calcineurin binding protein 1
ENSG00000105669	COPE	-0.678386	5.66811	47.2952	6.10625e-12	1.05018e-11	DOWN	COPI coat complex subunit epsilon
ENSG00000088832	FKBP1A	-0.678447	7.99964	19.2016	1.17613e-05	1.64959e-05	DOWN	FKBP prolyl isomerase 1A
ENSG00000124380	SNRNP27	-0.678853	5.13412	168.69	1.43002e-38	4.56515e-38	DOWN	small nuclear ribonucleoprotein U4/U6.U5 subunit 27
ENSG00000157601	MX1	-0.679354	1.95538	42.882	5.8143e-11	9.73815e-11	DOWN	MX dynamin like GTPase 1
ENSG00000171148	TADA3	-0.679425	5.76991	149.914	1.81015e-34	5.34908e-34	DOWN	transcriptional adaptor 3
ENSG00000183323	CCDC125	-0.679585	3.76226	112.198	3.2333e-26	8.06845e-26	DOWN	coiled-coil domain containing 125
ENSG00000075131	TIPIN	-0.6805	4.02089	99.6372	1.83029e-23	4.31174e-23	DOWN	TIMELESS interacting protein
ENSG00000185100	ADSS1	-0.680618	3.01514	58.3643	2.17803e-14	4.03134e-14	DOWN	adenylosuccinate synthase 1
ENSG00000173530	TNFRSF10D	-0.681092	5.84089	149.468	2.26552e-34	6.67626e-34	DOWN	TNF receptor superfamily member 10d
ENSG00000135776	ABCB10	-0.682005	6.08169	96.2758	9.99425e-23	2.31725e-22	DOWN	ATP binding cassette subfamily B member 10
ENSG00000187147	RNF220	-0.682056	5.73982	154.083	2.22148e-35	6.66176e-35	DOWN	ring finger protein 220
ENSG00000283050	GTF2IP12	-0.682641	1.6779	25.0031	5.72387e-07	8.46046e-07	DOWN	general transcription factor IIi pseudogene 12
ENSG00000065060	UHRF1BP1	-0.682812	6.48572	74.1868	7.10622e-18	1.45653e-17	DOWN	UHRF1 binding protein 1
ENSG00000143190	POU2F1	-0.682845	5.118	115.979	4.80305e-27	1.22031e-26	DOWN	POU class 2 homeobox 1
ENSG00000237094		-0.684166	1.55458	24.0464	9.40423e-07	1.38146e-06	DOWN	pseudogene similar to part of septin 14 SEPT14
ENSG00000106803	SEC61B	-0.684195	5.6221	178.905	8.40276e-41	2.78759e-40	DOWN	SEC61 translocon subunit beta
ENSG00000277879		-0.684247	-0.0960796	11.2261	0.000806537	0.00103947	DOWN	novel transcript, antisense to SLC18A2
ENSG00000059573	ALDH18A1	-0.684366	7.59133	26.1118	3.22202e-07	4.80848e-07	DOWN	aldehyde dehydrogenase 18 family member A1
ENSG00000173273	TNKS	-0.684761	5.59389	117.192	2.60605e-27	6.65389e-27	DOWN	tankyrase
ENSG00000068097	HEATR6	-0.685253	4.53835	95.0823	1.82629e-22	4.21159e-22	DOWN	HEAT repeat containing 6
ENSG00000105072	C19orf44	-0.685444	2.46104	60.4659	7.4866e-15	1.40356e-14	DOWN	chromosome 19 open reading frame 44
ENSG00000145246	ATP10D	-0.68548	3.26417	46.0012	1.18179e-11	2.01791e-11	DOWN	ATPase phospholipid transporting 10D (putative)
ENSG00000171428	NAT1	-0.685515	2.39727	52.7277	3.83157e-13	6.84585e-13	DOWN	N-acetyltransferase 1
ENSG00000118482	PHF3	-0.685749	6.98333	48.0127	4.23459e-12	7.32403e-12	DOWN	PHD finger protein 3
ENSG00000138050	THUMPD2	-0.686189	3.75777	100.749	1.04405e-23	2.47509e-23	DOWN	THUMP domain containing 2
ENSG00000139370	SLC15A4	-0.686306	4.38157	170.762	5.04385e-39	1.62193e-38	DOWN	solute carrier family 15 member 4
ENSG00000196465	MYL6B	-0.686376	5.10785	206.503	7.9591e-47	2.93472e-46	DOWN	myosin light chain 6B
ENSG00000077044	DGKD	-0.68654	5.43672	210.799	9.19697e-48	3.43425e-47	DOWN	diacylglycerol kinase delta
ENSG00000198015	MRPL42	-0.687307	6.67422	65.2171	6.70864e-16	1.29782e-15	DOWN	mitochondrial ribosomal protein L42
ENSG00000108349	CASC3	-0.687921	6.77324	64.3606	1.03609e-15	1.9933e-15	DOWN	CASC3 exon junction complex subunit
ENSG00000142684	ZNF593	-0.688019	2.97291	42.4399	7.28865e-11	1.2183e-10	DOWN	zinc finger protein 593
ENSG00000141582	CBX4	-0.68806	3.69345	87.9218	6.80944e-21	1.51349e-20	DOWN	chromobox 4
ENSG00000138018	SELENOI	-0.688074	7.17028	41.2949	1.30907e-10	2.17333e-10	DOWN	selenoprotein I
ENSG00000153487	ING1	-0.688108	3.52911	100.292	1.31515e-23	3.10894e-23	DOWN	inhibitor of growth family member 1
ENSG00000259075	POC1B-GALNT4	-0.688128	1.55164	3.61675	0.0572007	0.0658993	NS	POC1B-GALNT4 readthrough
ENSG00000179922	ZNF784	-0.688551	1.92826	50.8532	9.95395e-13	1.75503e-12	DOWN	zinc finger protein 784
ENSG00000173402	DAG1	-0.688902	7.97567	20.1267	7.24775e-06	1.02489e-05	DOWN	dystroglycan 1
ENSG00000171132	PRKCE	-0.689154	2.60463	60.0999	9.01647e-15	1.68511e-14	DOWN	protein kinase C epsilon
ENSG00000141965	FEM1A	-0.689289	4.96368	149.092	2.73822e-34	8.05342e-34	DOWN	fem-1 homolog A
ENSG00000197756	RPL37A	-0.689542	10.055	6.22167	0.0126196	0.0152664	DOWN	ribosomal protein L37a
ENSG00000175768	TOMM5	-0.690213	6.51598	100.221	1.36306e-23	3.21915e-23	DOWN	translocase of outer mitochondrial membrane 5
ENSG00000120675	DNAJC15	-0.690435	4.91806	113.281	1.87272e-26	4.69826e-26	DOWN	DnaJ heat shock protein family (Hsp40) member C15
ENSG00000115526	CHST10	-0.690975	4.4245	118.925	1.08743e-27	2.80372e-27	DOWN	carbohydrate sulfotransferase 10
ENSG00000168818	STX18	-0.691357	4.78339	173.747	1.12404e-39	3.65452e-39	DOWN	syntaxin 18
ENSG00000246174	KCTD21-AS1	-0.691358	2.24674	46.5635	8.86985e-12	1.51955e-11	DOWN	KCTD21 antisense RNA 1
ENSG00000276023	DUSP14	-0.691505	4.79117	199.54	2.63149e-45	9.48363e-45	DOWN	dual specificity phosphatase 14
ENSG00000164683	HEY1	-0.691779	0.116507	12.6564	0.00037428	0.000489363	DOWN	hes related family bHLH transcription factor with YRPW motif 1
ENSG00000135597	REPS1	-0.692904	5.13659	135.53	2.52856e-31	7.00379e-31	DOWN	RALBP1 associated Eps domain containing 1
ENSG00000135503	ACVR1B	-0.693805	5.14545	135.341	2.78021e-31	7.68944e-31	DOWN	activin A receptor type 1B
ENSG00000064999	ANKS1A	-0.694492	5.08528	189.08	5.04924e-43	1.7458e-42	DOWN	ankyrin repeat and sterile alpha motif domain containing 1A
ENSG00000168887	C2orf68	-0.69464	4.56808	155.028	1.38054e-35	4.15904e-35	DOWN	chromosome 2 open reading frame 68
ENSG00000107672	NSMCE4A	-0.695253	5.33764	204.896	1.78479e-46	6.54714e-46	DOWN	NSE4 homolog A, SMC5-SMC6 complex component
ENSG00000120696	KBTBD7	-0.695344	3.66064	113.421	1.74483e-26	4.38109e-26	DOWN	kelch repeat and BTB domain containing 7
ENSG00000244306	DUXAP10	-0.695866	5.44725	144.267	3.10574e-33	8.92929e-33	DOWN	double homeobox A pseudogene 10
ENSG00000100023	PPIL2	-0.696269	5.6783	126.675	2.18803e-29	5.84971e-29	DOWN	peptidylprolyl isomerase like 2
ENSG00000048392	RRM2B	-0.696853	5.63564	87.6711	7.72944e-21	1.71594e-20	DOWN	ribonucleotide reductase regulatory TP53 inducible subunit M2B
ENSG00000143434	SEMA6C	-0.698142	2.12848	28.5137	9.3039e-08	1.4137e-07	DOWN	semaphorin 6C
ENSG00000125445	MRPS7	-0.698273	6.62237	85.5327	2.27898e-20	5.00521e-20	DOWN	mitochondrial ribosomal protein S7
ENSG00000220842	RPL21P16	-0.698717	4.1019	109.961	9.99225e-26	2.46801e-25	DOWN	ribosomal protein L21 pseudogene 16
ENSG00000044446	PHKA2	-0.698736	5.89547	136.394	1.6363e-31	4.5576e-31	DOWN	phosphorylase kinase regulatory subunit alpha 2
ENSG00000270344	POC1B-AS1	-0.699242	-0.125576	11.9555	0.000544874	0.000706859	DOWN	POC1B antisense RNA 1
ENSG00000103342	GSPT1	-0.699472	8.22278	16.7922	4.17047e-05	5.71352e-05	DOWN	G1 to S phase transition 1
ENSG00000143919	CAMKMT	-0.700185	2.75924	60.3267	8.03507e-15	1.50459e-14	DOWN	calmodulin-lysine N-methyltransferase
ENSG00000083635	NUFIP1	-0.701056	4.23647	120.121	5.95311e-28	1.54045e-27	DOWN	nuclear FMR1 interacting protein 1
ENSG00000166557	TMED3	-0.701079	6.10936	161.499	5.32394e-37	1.64392e-36	DOWN	transmembrane p24 trafficking protein 3
ENSG00000080839	RBL1	-0.701111	5.60934	144.389	2.92091e-33	8.40434e-33	DOWN	RB transcriptional corepressor like 1
ENSG00000165891	E2F7	-0.701283	4.05674	80.6516	2.69232e-19	5.73563e-19	DOWN	E2F transcription factor 7
ENSG00000141446	ESCO1	-0.70167	4.9555	108.618	1.96797e-25	4.83443e-25	DOWN	establishment of sister chromatid cohesion N-acetyltransferase 1
ENSG00000254858	MPV17L2	-0.701692	3.73628	81.6448	1.6288e-19	3.49728e-19	DOWN	MPV17 mitochondrial inner membrane protein like 2
ENSG00000180921	FAM83H	-0.701842	4.33872	142.133	9.09438e-33	2.59333e-32	DOWN	family with sequence similarity 83 member H
ENSG00000267534	S1PR2	-0.701956	1.82809	54.6858	1.41425e-13	2.5598e-13	DOWN	sphingosine-1-phosphate receptor 2
ENSG00000106868	SUSD1	-0.702726	4.90821	152.633	4.60687e-35	1.37408e-34	DOWN	sushi domain containing 1
ENSG00000066379	POLR1H	-0.703062	4.56331	198.647	4.12212e-45	1.4781e-44	DOWN	RNA polymerase I subunit H
ENSG00000123427	EEF1AKMT3	-0.703115	3.04433	92.1874	7.8847e-22	1.79372e-21	DOWN	EEF1A lysine methyltransferase 3
ENSG00000025434	NR1H3	-0.7039	4.05818	115.229	7.01084e-27	1.77462e-26	DOWN	nuclear receptor subfamily 1 group H member 3
ENSG00000225210	DUXAP9	-0.703956	5.0853	84.4683	3.90419e-20	8.52087e-20	DOWN	double homeobox A pseudogene 9
ENSG00000204463	BAG6	-0.704105	8.07088	20.1992	6.9782e-06	9.87798e-06	DOWN	BAG cochaperone 6
ENSG00000136492	BRIP1	-0.704121	5.37202	78.0005	1.03014e-18	2.16108e-18	DOWN	BRCA1 interacting helicase 1
ENSG00000130024	PHF10	-0.704181	7.34294	36.279	1.70995e-09	2.73903e-09	DOWN	PHD finger protein 10
ENSG00000111832	RWDD1	-0.704233	5.39288	135.708	2.31195e-31	6.41091e-31	DOWN	RWD domain containing 1
ENSG00000099284	MACROH2A2	-0.704478	5.35673	180.443	3.87846e-41	1.29469e-40	DOWN	macroH2A.2 histone
ENSG00000132763	MMACHC	-0.704865	4.25967	145.764	1.46169e-33	4.23011e-33	DOWN	metabolism of cobalamin associated C
ENSG00000099800	TIMM13	-0.704885	4.12421	61.7662	3.86759e-15	7.32135e-15	DOWN	translocase of inner mitochondrial membrane 13
ENSG00000173598	NUDT4	-0.704976	6.90119	54.3452	1.68191e-13	3.03729e-13	DOWN	nudix hydrolase 4
ENSG00000162928	PEX13	-0.70503	5.82674	193.574	5.27487e-44	1.85375e-43	DOWN	peroxisomal biogenesis factor 13
ENSG00000214022	REPIN1	-0.706018	5.56441	214.632	1.34066e-48	5.05148e-48	DOWN	replication initiator 1
ENSG00000183172	SMDT1	-0.706403	3.38304	114.248	1.15004e-26	2.89976e-26	DOWN	single-pass membrane protein with aspartate rich tail 1
ENSG00000270049	ATP6V0D1-DT	-0.706418	1.06472	29.2677	6.30368e-08	9.63e-08	DOWN	ATP6V0D1 divergent transcript
ENSG00000167065	DUSP18	-0.706598	0.973069	27.7502	1.38034e-07	2.08722e-07	DOWN	dual specificity phosphatase 18
ENSG00000128654	MTX2	-0.706824	5.3398	147.52	6.03884e-34	1.76363e-33	DOWN	metaxin 2
ENSG00000140400	MAN2C1	-0.70706	4.91001	86.4552	1.42939e-20	3.15501e-20	DOWN	mannosidase alpha class 2C member 1
ENSG00000169762	TAPT1	-0.707298	4.1639	86.9752	1.09889e-20	2.42981e-20	DOWN	transmembrane anterior posterior transformation 1
ENSG00000100403	ZC3H7B	-0.707681	6.6997	72.5333	1.64237e-17	3.33482e-17	DOWN	zinc finger CCCH-type containing 7B
ENSG00000169756	LIMS1	-0.707924	6.54235	93.3243	4.43915e-22	1.01527e-21	DOWN	LIM zinc finger domain containing 1
ENSG00000129484	PARP2	-0.707994	5.62189	105.496	9.50784e-25	2.30617e-24	DOWN	poly(ADP-ribose) polymerase 2
ENSG00000186010	NDUFA13	-0.708763	6.15689	75.2151	4.22119e-18	8.69478e-18	DOWN	NADH:ubiquinone oxidoreductase subunit A13
ENSG00000153443	UBALD1	-0.709559	1.8897	22.6978	1.89581e-06	2.75224e-06	DOWN	UBA like domain containing 1
ENSG00000112146	FBXO9	-0.709593	5.91113	132.099	1.42349e-30	3.88898e-30	DOWN	F-box protein 9
ENSG00000236296	GUSBP5	-0.709719	0.857755	23.7685	1.08645e-06	1.59222e-06	DOWN	GUSB pseudogene 5
ENSG00000189046	ALKBH2	-0.710166	4.16011	159.681	1.32866e-36	4.08159e-36	DOWN	alkB homolog 2, alpha-ketoglutarate dependent dioxygenase
ENSG00000132670	PTPRA	-0.710416	6.98247	53.3022	2.85984e-13	5.13537e-13	DOWN	protein tyrosine phosphatase receptor type A
ENSG00000234585	CCT6P3	-0.710762	2.19834	35.9466	2.02804e-09	3.24059e-09	DOWN	chaperonin containing TCP1 subunit 6 pseudogene 3
ENSG00000214967	NPIPA7	-0.710828	1.4188	25.404	4.64959e-07	6.89638e-07	DOWN	nuclear pore complex interacting protein family member A7
ENSG00000172183	ISG20	-0.711076	2.89865	71.0275	3.52273e-17	7.08755e-17	DOWN	interferon stimulated exonuclease gene 20
ENSG00000197417	SHPK	-0.7112	5.50942	261.146	9.65548e-59	4.21583e-58	DOWN	sedoheptulokinase
ENSG00000083444	PLOD1	-0.711454	8.45481	14.7974	0.0001197	0.000160281	DOWN	procollagen-lysine,2-oxoglutarate 5-dioxygenase 1
ENSG00000173928	SWSAP1	-0.712	0.866062	22.3775	2.2398e-06	3.24064e-06	DOWN	SWIM-type zinc finger 7 associated protein 1
ENSG00000143126	CELSR2	-0.712538	4.81521	102.906	3.51489e-24	8.43001e-24	DOWN	cadherin EGF LAG seven-pass G-type receptor 2
ENSG00000189298	ZKSCAN3	-0.713292	2.78534	87.0303	1.06872e-20	2.3638e-20	DOWN	zinc finger with KRAB and SCAN domains 3
ENSG00000198146	ZNF770	-0.713392	6.3513	73.4419	1.03645e-17	2.11309e-17	DOWN	zinc finger protein 770
ENSG00000100697	DICER1	-0.713407	6.79177	52.3958	4.53704e-13	8.08316e-13	DOWN	dicer 1, ribonuclease III
ENSG00000006453	BAIAP2L1	-0.713526	5.62097	223.614	1.47269e-50	5.71567e-50	DOWN	BAR/IMD domain containing adaptor protein 2 like 1
ENSG00000180398	MCFD2	-0.713573	8.70958	13.42	0.000248953	0.000328222	DOWN	multiple coagulation factor deficiency 2, ER cargo receptor complex subunit
ENSG00000100296	THOC5	-0.713866	5.84186	198.763	3.88896e-45	1.3965e-44	DOWN	THO complex 5
ENSG00000047188	YTHDC2	-0.713958	5.85906	99.5126	1.94919e-23	4.58966e-23	DOWN	YTH domain containing 2
ENSG00000090447	TFAP4	-0.714153	2.9925	85.8692	1.92239e-20	4.23073e-20	DOWN	transcription factor AP-4
ENSG00000166260	COX11	-0.714182	6.2867	133.206	8.15077e-31	2.23698e-30	DOWN	cytochrome c oxidase copper chaperone COX11
ENSG00000272325	NUDT3	-0.714531	6.93081	54.2457	1.76928e-13	3.19352e-13	DOWN	nudix hydrolase 3
ENSG00000157227	MMP14	-0.714568	1.36958	41.2776	1.32075e-10	2.19149e-10	DOWN	matrix metallopeptidase 14
ENSG00000115904	SOS1	-0.71472	6.24488	100.517	1.17376e-23	2.7782e-23	DOWN	SOS Ras/Rac guanine nucleotide exchange factor 1
ENSG00000277534		-0.71508	0.876107	27.1252	1.90693e-07	2.86959e-07	DOWN	novel transcript, sense intronic to KCTD1
ENSG00000229152	ANKRD10-IT1	-0.715259	0.550323	21.0502	4.47406e-06	6.38372e-06	DOWN	ANKRD10 intronic transcript 1
ENSG00000074855	ANO8	-0.715378	1.72088	45.8251	1.29299e-11	2.20627e-11	DOWN	anoctamin 8
ENSG00000134294	SLC38A2	-0.71587	9.63095	8.04846	0.00455424	0.005656	DOWN	solute carrier family 38 member 2
ENSG00000205268	PDE7A	-0.715961	3.96732	143.282	5.1011e-33	1.46129e-32	DOWN	phosphodiesterase 7A
ENSG00000166224	SGPL1	-0.716197	6.07656	157.199	4.63086e-36	1.40929e-35	DOWN	sphingosine-1-phosphate lyase 1
ENSG00000172172	MRPL13	-0.716201	5.92064	161.714	4.77702e-37	1.47686e-36	DOWN	mitochondrial ribosomal protein L13
ENSG00000106605	BLVRA	-0.716202	6.0254	174.303	8.49941e-40	2.76998e-39	DOWN	biliverdin reductase A
ENSG00000168795	ZBTB5	-0.716754	4.7581	130.117	3.86388e-30	1.04854e-29	DOWN	zinc finger and BTB domain containing 5
ENSG00000204991	SPIRE2	-0.717245	3.96556	167.258	2.93756e-38	9.31034e-38	DOWN	spire type actin nucleation factor 2
ENSG00000138381	ASNSD1	-0.717825	6.40239	111.679	4.20186e-26	1.04506e-25	DOWN	asparagine synthetase domain containing 1
ENSG00000181274	FRAT2	-0.718679	3.60841	104.243	1.78938e-24	4.31647e-24	DOWN	FRAT regulator of WNT signaling pathway 2
ENSG00000239900	ADSL	-0.718724	7.17222	49.5433	1.94037e-12	3.39242e-12	DOWN	adenylosuccinate lyase
ENSG00000133678	TMEM254	-0.718741	4.70517	161.999	4.1391e-37	1.28044e-36	DOWN	transmembrane protein 254
ENSG00000112110	MRPL18	-0.718928	5.90211	213.225	2.71868e-48	1.02104e-47	DOWN	mitochondrial ribosomal protein L18
ENSG00000270605		-0.719043	-0.149778	12.2027	0.0004772	0.000620841	DOWN	novel transcript
ENSG00000102572	STK24	-0.719432	6.91664	61.5698	4.27312e-15	8.07271e-15	DOWN	serine/threonine kinase 24
ENSG00000255154	HTD2	-0.719509	3.39337	64.0006	1.24381e-15	2.38742e-15	DOWN	hydroxyacyl-thioester dehydratase type 2
ENSG00000112759	SLC29A1	-0.720051	6.4882	121.872	2.46168e-28	6.43326e-28	DOWN	solute carrier family 29 member 1 (Augustine blood group)
ENSG00000154309	DISP1	-0.720324	1.98868	52.3764	4.58197e-13	8.16127e-13	DOWN	dispatched RND transporter family member 1
ENSG00000104381	GDAP1	-0.720378	4.49352	128.512	8.67366e-30	2.33894e-29	DOWN	ganglioside induced differentiation associated protein 1
ENSG00000123144	TRIR	-0.72049	5.68538	175.783	4.03854e-40	1.32105e-39	DOWN	telomerase RNA component interacting RNase
ENSG00000100599	RIN3	-0.720625	3.67774	108.355	2.24698e-25	5.5099e-25	DOWN	Ras and Rab interactor 3
ENSG00000153786	ZDHHC7	-0.720635	6.70585	86.3626	1.49788e-20	3.30424e-20	DOWN	zinc finger DHHC-type palmitoyltransferase 7
ENSG00000130787	HIP1R	-0.720873	3.71116	85.7665	2.02483e-20	4.45291e-20	DOWN	huntingtin interacting protein 1 related
ENSG00000260032	NORAD	-0.720927	8.76327	13.0314	0.000306314	0.000402112	DOWN	non-coding RNA activated by DNA damage
ENSG00000224914	LINC00863	-0.721033	2.27084	45.1311	1.84274e-11	3.1322e-11	DOWN	long intergenic non-protein coding RNA 863
ENSG00000135956	TMEM127	-0.721094	6.11545	142.932	6.08321e-33	1.73997e-32	DOWN	transmembrane protein 127
ENSG00000173726	TOMM20	-0.721214	8.578	14.8401	0.000117018	0.000156773	DOWN	translocase of outer mitochondrial membrane 20
ENSG00000163510	CWC22	-0.721723	5.35973	120.619	4.63135e-28	1.20216e-27	DOWN	CWC22 spliceosome associated protein homolog
ENSG00000092531	SNAP23	-0.721799	6.39891	93.6782	3.71222e-22	8.50705e-22	DOWN	synaptosome associated protein 23
ENSG00000179958	DCTPP1	-0.721938	6.33679	122.05	2.25037e-28	5.88923e-28	DOWN	dCTP pyrophosphatase 1
ENSG00000006007	GDE1	-0.72283	6.15104	121.19	3.47152e-28	9.0345e-28	DOWN	glycerophosphodiester phosphodiesterase 1
ENSG00000007392	LUC7L	-0.722896	4.51415	103.893	2.13564e-24	5.14346e-24	DOWN	LUC7 like
ENSG00000132405	TBC1D14	-0.723204	6.50601	101.127	8.62625e-24	2.04889e-23	DOWN	TBC1 domain family member 14
ENSG00000103671	TRIP4	-0.723232	4.46326	127.766	1.26285e-29	3.39623e-29	DOWN	thyroid hormone receptor interactor 4
ENSG00000125812	GZF1	-0.723697	4.61031	118.727	1.20206e-27	3.09393e-27	DOWN	GDNF inducible zinc finger protein 1
ENSG00000224531	SMIM13	-0.723706	4.56828	141.867	1.03966e-32	2.96071e-32	DOWN	small integral membrane protein 13
ENSG00000164292	RHOBTB3	-0.724232	5.42477	148.483	3.71978e-34	1.09125e-33	DOWN	Rho related BTB domain containing 3
ENSG00000198056	PRIM1	-0.724566	5.02727	156.686	5.99366e-36	1.81812e-35	DOWN	DNA primase subunit 1
ENSG00000074071	MRPS34	-0.725543	4.66934	164.397	1.23873e-37	3.87119e-37	DOWN	mitochondrial ribosomal protein S34
ENSG00000006327	TNFRSF12A	-0.72591	5.23751	169.804	8.16398e-39	2.61796e-38	DOWN	TNF receptor superfamily member 12A
ENSG00000146426	TIAM2	-0.726263	1.58478	40.9262	1.58084e-10	2.61726e-10	DOWN	TIAM Rac1 associated GEF 2
ENSG00000162073	PAQR4	-0.726445	4.84205	190.394	2.60841e-43	9.07312e-43	DOWN	progestin and adipoQ receptor family member 4
ENSG00000144559	TAMM41	-0.726488	3.30276	80.8531	2.4313e-19	5.18916e-19	DOWN	TAM41 mitochondrial translocator assembly and maintenance homolog
ENSG00000244270	RPL32P29	-0.726566	-0.751244	9.04146	0.00263925	0.00331399	DOWN	ribosomal protein L32 pseudogene 29
ENSG00000258643	BCL2L2-PABPN1	-0.727033	3.10885	15.1262	0.000100557	0.000135131	DOWN	BCL2L2-PABPN1 readthrough
ENSG00000122696	SLC25A51	-0.727104	3.03105	67.5208	2.08479e-16	4.10034e-16	DOWN	solute carrier family 25 member 51
ENSG00000235453	SMIM27	-0.727108	0.675671	24.1853	8.74992e-07	1.2866e-06	DOWN	small integral membrane protein 27
ENSG00000101158	NELFCD	-0.727322	7.01442	65.6988	5.25379e-16	1.02019e-15	DOWN	negative elongation factor complex member C/D
ENSG00000153395	LPCAT1	-0.727549	6.15327	171.746	3.07543e-39	9.93859e-39	DOWN	lysophosphatidylcholine acyltransferase 1
ENSG00000162825	NBPF20	-0.727994	2.42665	40.5802	1.88704e-10	3.11663e-10	DOWN	NBPF member 20
ENSG00000267160		-0.728067	-0.504156	8.363	0.00382938	0.00477279	DOWN	novel transcript, antisense to C17orf104
ENSG00000065491	TBC1D22B	-0.728117	4.81285	162.737	2.85601e-37	8.86258e-37	DOWN	TBC1 domain family member 22B
ENSG00000138448	ITGAV	-0.728722	7.02885	47.4592	5.61605e-12	9.67317e-12	DOWN	integrin subunit alpha V
ENSG00000162241	SLC25A45	-0.729845	1.73387	39.5773	3.15327e-10	5.17204e-10	DOWN	solute carrier family 25 member 45
ENSG00000124523	SIRT5	-0.730695	4.85974	179.57	6.01725e-41	2.00374e-40	DOWN	sirtuin 5
ENSG00000143815	LBR	-0.730895	7.06781	49.5736	1.9107e-12	3.34172e-12	DOWN	lamin B receptor
ENSG00000162769	FLVCR1	-0.731467	5.26287	134.187	4.97304e-31	1.36987e-30	DOWN	FLVCR heme transporter 1
ENSG00000140750	ARHGAP17	-0.731547	5.92361	236.422	2.37102e-53	9.59746e-53	DOWN	Rho GTPase activating protein 17
ENSG00000225345	SNX18P3	-0.732073	0.431916	20.4754	6.04012e-06	8.57033e-06	DOWN	sorting nexin 18 pseudogene 3
ENSG00000089063	TMEM230	-0.732795	7.63541	30.0156	4.28574e-08	6.58011e-08	DOWN	transmembrane protein 230
ENSG00000003509	NDUFAF7	-0.732802	4.80913	131.307	2.12102e-30	5.7767e-30	DOWN	NADH:ubiquinone oxidoreductase complex assembly factor 7
ENSG00000275496		-0.732916	3.11027	58.4807	2.05297e-14	3.80269e-14	DOWN	novel transcript
ENSG00000196693	ZNF33B	-0.733002	4.75879	121.393	3.13484e-28	8.16965e-28	DOWN	zinc finger protein 33B
ENSG00000114933	INO80D	-0.733841	4.51292	120.558	4.77602e-28	1.23907e-27	DOWN	INO80 complex subunit D
ENSG00000228589	SPCS2P4	-0.734068	-0.359983	12.5722	0.000391517	0.000511453	DOWN	signal peptidase complex subunit 2 pseudogene 4
ENSG00000111554	MDM1	-0.734119	3.59631	102.103	5.27195e-24	1.25776e-23	DOWN	Mdm1 nuclear protein
ENSG00000277182		-0.734558	-0.150696	13.4305	0.000247563	0.000326446	DOWN	novel transcript, antisense to PCGF2
ENSG00000087152	ATXN7L3	-0.734618	6.12307	218.901	1.57089e-49	6.00966e-49	DOWN	ataxin 7 like 3
ENSG00000101138	CSTF1	-0.735251	5.93472	154.675	1.64926e-35	4.95969e-35	DOWN	cleavage stimulation factor subunit 1
ENSG00000118363	SPCS2	-0.735628	6.85557	63.6915	1.45513e-15	2.78767e-15	DOWN	signal peptidase complex subunit 2
ENSG00000261740	BOLA2-SMG1P6	-0.735904	5.27605	216.186	6.14251e-49	2.32673e-48	DOWN	BOLA2-SMG1P6 readthrough
ENSG00000169967	MAP3K2	-0.736247	5.79887	124.986	5.12621e-29	1.36006e-28	DOWN	mitogen-activated protein kinase kinase kinase 2
ENSG00000021574	SPAST	-0.736581	5.48365	98.7612	2.84856e-23	6.68739e-23	DOWN	spastin
ENSG00000075975	MKRN2	-0.736605	5.37559	163.7	1.75891e-37	5.48081e-37	DOWN	makorin ring finger protein 2
ENSG00000125870	SNRPB2	-0.736873	6.41601	93.6382	3.78811e-22	8.6783e-22	DOWN	small nuclear ribonucleoprotein polypeptide B2
ENSG00000164897	TMUB1	-0.737028	3.3479	50.9531	9.45976e-13	1.66868e-12	DOWN	transmembrane and ubiquitin like domain containing 1
ENSG00000132635	PCED1A	-0.737051	4.6685	112.897	2.27228e-26	5.6902e-26	DOWN	PC-esterase domain containing 1A
ENSG00000205476	CCDC85C	-0.737152	6.07644	158.976	1.89432e-36	5.80144e-36	DOWN	coiled-coil domain containing 85C
ENSG00000247121		-0.738446	-0.111293	13.7176	0.000212454	0.000280842	DOWN	novel transcript, antisense to LNPEP and ERAP2
ENSG00000110025	SNX15	-0.739269	4.58051	117.875	1.84681e-27	4.7331e-27	DOWN	sorting nexin 15
ENSG00000228794	LINC01128	-0.739686	2.68161	87.4034	8.84987e-21	1.9609e-20	DOWN	long intergenic non-protein coding RNA 1128
ENSG00000204070	SYS1	-0.739884	5.39499	168.95	1.25487e-38	4.01028e-38	DOWN	SYS1 golgi trafficking protein
ENSG00000176593		-0.740099	1.82086	52.4842	4.33714e-13	7.73255e-13	DOWN	novel transcript, antisense to ZNF606
ENSG00000149636	DSN1	-0.740201	5.68388	129.314	5.78819e-30	1.5662e-29	DOWN	DSN1 component of MIS12 kinetochore complex
ENSG00000171161	ZNF672	-0.740666	3.82122	159.641	1.35575e-36	4.16394e-36	DOWN	zinc finger protein 672
ENSG00000005882	PDK2	-0.740771	4.37877	112.811	2.37335e-26	5.93932e-26	DOWN	pyruvate dehydrogenase kinase 2
ENSG00000203993	ARRDC1-AS1	-0.741207	2.43557	68.2911	1.41058e-16	2.78602e-16	DOWN	ARRDC1 antisense RNA 1
ENSG00000141562	NARF	-0.741646	5.51689	238.125	1.00829e-53	4.10801e-53	DOWN	nuclear prelamin A recognition factor
ENSG00000196151	WDSUB1	-0.741751	3.35818	105.285	1.05795e-24	2.56527e-24	DOWN	WD repeat, sterile alpha motif and U-box domain containing 1
ENSG00000143153	ATP1B1	-0.742314	7.86949	23.9158	1.00642e-06	1.47696e-06	DOWN	ATPase Na+/K+ transporting subunit beta 1
ENSG00000085511	MAP3K4	-0.74288	5.44158	150.109	1.64125e-34	4.85284e-34	DOWN	mitogen-activated protein kinase kinase kinase 4
ENSG00000111261	MANSC1	-0.743197	3.34734	65.5996	5.52495e-16	1.07104e-15	DOWN	MANSC domain containing 1
ENSG00000171497	PPID	-0.743972	6.03347	174.961	6.10636e-40	1.99398e-39	DOWN	peptidylprolyl isomerase D
ENSG00000168792	ABHD15	-0.744028	4.235	108.294	2.31764e-25	5.67945e-25	DOWN	abhydrolase domain containing 15
ENSG00000141428	C18orf21	-0.744153	3.42717	71.3909	2.93019e-17	5.90968e-17	DOWN	chromosome 18 open reading frame 21
ENSG00000205771	CATSPER2P1	-0.744709	0.559822	20.7005	5.37015e-06	7.63634e-06	DOWN	cation channel sperm associated 2 pseudogene 1
ENSG00000141867	BRD4	-0.744715	5.6674	196.659	1.11934e-44	3.97379e-44	DOWN	bromodomain containing 4
ENSG00000114742	WDR48	-0.74488	5.78602	111.608	4.35445e-26	1.08283e-25	DOWN	WD repeat domain 48
ENSG00000114786	ABHD14A-ACY1	-0.745131	2.31186	30.159	3.98039e-08	6.11568e-08	DOWN	ABHD14A-ACY1 readthrough
ENSG00000184983	NDUFA6	-0.745312	5.65923	189.126	4.93368e-43	1.70663e-42	DOWN	NADH:ubiquinone oxidoreductase subunit A6
ENSG00000112062	MAPK14	-0.746223	6.89211	68.0318	1.60877e-16	3.17328e-16	DOWN	mitogen-activated protein kinase 14
ENSG00000184277	TM2D3	-0.746283	4.76325	110.189	8.90897e-26	2.20262e-25	DOWN	TM2 domain containing 3
ENSG00000137876	RSL24D1	-0.746413	6.31331	131.645	1.78956e-30	4.88195e-30	DOWN	ribosomal L24 domain containing 1
ENSG00000198420	TCAF1	-0.746793	7.30304	43.9005	3.45507e-11	5.82649e-11	DOWN	TRPM8 channel associated factor 1
ENSG00000122390	NAA60	-0.747622	4.82106	160.033	1.11305e-36	3.42414e-36	DOWN	N-alpha-acetyltransferase 60, NatF catalytic subunit
ENSG00000066855	MTFR1	-0.747728	5.66118	146.777	8.77885e-34	2.55142e-33	DOWN	mitochondrial fission regulator 1
ENSG00000156642	NPTN	-0.747914	6.51497	96.9713	7.03411e-23	1.63649e-22	DOWN	neuroplastin
ENSG00000187049	TMEM216	-0.748886	3.62828	104.339	1.70497e-24	4.1155e-24	DOWN	transmembrane protein 216
ENSG00000226742	HSBP1L1	-0.748985	2.28109	42.8197	6.00259e-11	1.00502e-10	DOWN	heat shock factor binding protein 1 like 1
ENSG00000188643	S100A16	-0.749188	5.64801	271.066	6.6449e-61	2.99831e-60	DOWN	S100 calcium binding protein A16
ENSG00000187650	VMAC	-0.749522	-0.0417562	16.6372	4.52542e-05	6.1868e-05	DOWN	vimentin type intermediate filament associated coiled-coil protein
ENSG00000163516	ANKZF1	-0.749805	5.0573	126.373	2.54795e-29	6.79983e-29	DOWN	ankyrin repeat and zinc finger peptidyl tRNA hydrolase 1
ENSG00000250988	SNHG21	-0.749946	1.00125	36.5961	1.45322e-09	2.33353e-09	DOWN	small nucleolar RNA host gene 21
ENSG00000129515	SNX6	-0.750175	7.50636	33.716	6.37738e-09	1.00405e-08	DOWN	sorting nexin 6
ENSG00000173535	TNFRSF10C	-0.750394	2.08912	72.0304	2.11912e-17	4.28658e-17	DOWN	TNF receptor superfamily member 10c
ENSG00000112893	MAN2A1	-0.750734	7.00496	50.7082	1.07174e-12	1.88807e-12	DOWN	mannosidase alpha class 2A member 1
ENSG00000123870	ZNF137P	-0.751619	-0.0320309	15.0169	0.00010655	0.000143018	DOWN	zinc finger protein 137, pseudogene
ENSG00000166794	PPIB	-0.751784	9.21041	11.2963	0.000776601	0.00100132	DOWN	peptidylprolyl isomerase B
ENSG00000168118	RAB4A	-0.751991	6.22907	125.642	3.6819e-29	9.79638e-29	DOWN	RAB4A, member RAS oncogene family
ENSG00000149218	ENDOD1	-0.752324	4.4258	104.387	1.66441e-24	4.01822e-24	DOWN	endonuclease domain containing 1
ENSG00000217555	CKLF	-0.752326	5.13529	167.366	2.78349e-38	8.82577e-38	DOWN	chemokine like factor
ENSG00000100239	PPP6R2	-0.752354	5.74706	129.912	4.28282e-30	1.16117e-29	DOWN	protein phosphatase 6 regulatory subunit 2
ENSG00000223478	ZDHHC12-DT	-0.752377	0.143451	16.5882	4.64379e-05	6.34398e-05	DOWN	ZDHHC12 divergent transcript
ENSG00000128294	TPST2	-0.753467	4.01965	177.38	1.8095e-40	5.9673e-40	DOWN	tyrosylprotein sulfotransferase 2
ENSG00000100099	HPS4	-0.753568	5.27643	198.494	4.45147e-45	1.59468e-44	DOWN	HPS4 biogenesis of lysosomal organelles complex 3 subunit 2
ENSG00000162910	MRPL55	-0.753678	3.2287	70.4887	4.62907e-17	9.28852e-17	DOWN	mitochondrial ribosomal protein L55
ENSG00000136463	TACO1	-0.754522	5.50719	208.804	2.50459e-47	9.30603e-47	DOWN	translational activator of cytochrome c oxidase I
ENSG00000170899	GSTA4	-0.754959	5.06977	159.778	1.26545e-36	3.8898e-36	DOWN	glutathione S-transferase alpha 4
ENSG00000165782	PIP4P1	-0.755576	4.89617	188.15	8.05706e-43	2.7736e-42	DOWN	phosphatidylinositol-4,5-bisphosphate 4-phosphatase 1
ENSG00000121578	B4GALT4	-0.755806	5.23548	169.334	1.03451e-38	3.31171e-38	DOWN	beta-1,4-galactosyltransferase 4
ENSG00000115966	ATF2	-0.756033	6.84129	60.1911	8.60823e-15	1.61001e-14	DOWN	activating transcription factor 2
ENSG00000169570	DTWD2	-0.756205	2.86398	98.7559	2.85632e-23	6.70456e-23	DOWN	DTW domain containing 2
ENSG00000169299	PGM2	-0.756677	5.16994	193.114	6.64576e-44	2.33333e-43	DOWN	phosphoglucomutase 2
ENSG00000120913	PDLIM2	-0.756704	3.27354	90.4937	1.85565e-21	4.18274e-21	DOWN	PDZ and LIM domain 2
ENSG00000206562	METTL6	-0.757864	3.84286	132.054	1.45583e-30	3.9766e-30	DOWN	methyltransferase 6, methylcytidine
ENSG00000280063		-0.758693	0.49056	11.6776	0.000632566	0.000818496	DOWN	tec
ENSG00000169193	CCDC126	-0.758991	3.00511	73.1608	1.19507e-17	2.43285e-17	DOWN	coiled-coil domain containing 126
ENSG00000125991	ERGIC3	-0.759057	8.00071	23.7997	1.06899e-06	1.56725e-06	DOWN	ERGIC and golgi 3
ENSG00000133250	ZNF414	-0.760333	-0.237013	15.9108	6.63993e-05	9.00609e-05	DOWN	zinc finger protein 414
ENSG00000093144	ECHDC1	-0.760651	6.3098	131.379	2.04599e-30	5.57743e-30	DOWN	ethylmalonyl-CoA decarboxylase 1
ENSG00000103429	BFAR	-0.761225	6.91128	65.7049	5.23743e-16	1.01714e-15	DOWN	bifunctional apoptosis regulator
ENSG00000103064	SLC7A6	-0.761472	6.47068	91.238	1.27393e-21	2.88278e-21	DOWN	solute carrier family 7 member 6
ENSG00000134070	IRAK2	-0.76194	4.60748	147.454	6.24281e-34	1.82178e-33	DOWN	interleukin 1 receptor associated kinase 2
ENSG00000140396	NCOA2	-0.762532	5.79581	136.229	1.77782e-31	4.94718e-31	DOWN	nuclear receptor coactivator 2
ENSG00000244045	TMEM199	-0.762661	5.15605	203.548	3.5125e-46	1.28346e-45	DOWN	transmembrane protein 199
ENSG00000251602	MTA1-DT	-0.763436	1.89846	34.1178	5.18752e-09	8.19125e-09	DOWN	MTA1 divergent transcript
ENSG00000179743	SPEN-AS1	-0.764421	0.359235	14.9208	0.000112118	0.000150357	DOWN	SPEN antisense RNA 1
ENSG00000175581	MRPL48	-0.765091	4.16608	106.005	7.35576e-25	1.7888e-24	DOWN	mitochondrial ribosomal protein L48
ENSG00000164715	LMTK2	-0.765445	5.85158	111.584	4.40669e-26	1.09546e-25	DOWN	lemur tyrosine kinase 2
ENSG00000106443	PHF14	-0.76558	5.66687	122.988	1.40286e-28	3.68869e-28	DOWN	PHD finger protein 14
ENSG00000164124	TMEM144	-0.76575	3.55272	92.0646	8.38947e-22	1.90739e-21	DOWN	transmembrane protein 144
ENSG00000140265	ZSCAN29	-0.76576	5.03916	148.81	3.15481e-34	9.2623e-34	DOWN	zinc finger and SCAN domain containing 29
ENSG00000139531	SUOX	-0.765808	4.62359	128.775	7.59631e-30	2.05063e-29	DOWN	sulfite oxidase
ENSG00000109762	SNX25	-0.765834	4.60007	110.07	9.46066e-26	2.33748e-25	DOWN	sorting nexin 25
ENSG00000057935	MTA3	-0.765852	6.28486	135.993	2.00234e-31	5.56267e-31	DOWN	metastasis associated 1 family member 3
ENSG00000273344	PAXIP1-DT	-0.766104	3.27414	117.009	2.85704e-27	7.28852e-27	DOWN	PAXIP1 divergent transcript
ENSG00000141391	PRELID3A	-0.766159	1.33355	32.5908	1.13751e-08	1.77836e-08	DOWN	PRELI domain containing 3A
ENSG00000113719	ERGIC1	-0.766298	8.03385	24.1578	8.87574e-07	1.30485e-06	DOWN	endoplasmic reticulum-golgi intermediate compartment 1
ENSG00000174106	LEMD3	-0.766321	4.65266	125.339	4.29026e-29	1.14009e-28	DOWN	LEM domain containing 3
ENSG00000166526	ZNF3	-0.766504	5.4129	102.614	4.07231e-24	9.7513e-24	DOWN	zinc finger protein 3
ENSG00000163626	COX18	-0.766889	4.23511	162.907	2.62135e-37	8.13943e-37	DOWN	cytochrome c oxidase assembly factor COX18
ENSG00000196678	ERI2	-0.768046	5.17944	108.892	1.71337e-25	4.2166e-25	DOWN	ERI1 exoribonuclease family member 2
ENSG00000104412	EMC2	-0.768285	4.93318	83.3375	6.91742e-20	1.49924e-19	DOWN	ER membrane protein complex subunit 2
ENSG00000107140	TESK1	-0.76893	3.21389	82.3846	1.12021e-19	2.41634e-19	DOWN	testis associated actin remodelling kinase 1
ENSG00000161513	FDXR	-0.770153	5.06937	77.6005	1.26136e-18	2.6384e-18	DOWN	ferredoxin reductase
ENSG00000198556	ZNF789	-0.770662	3.84753	86.3678	1.494e-20	3.29617e-20	DOWN	zinc finger protein 789
ENSG00000129473	BCL2L2	-0.770854	6.10486	178.188	1.20493e-40	3.98759e-40	DOWN	BCL2 like 2
ENSG00000204574	ABCF1	-0.771021	6.9207	82.0816	1.30581e-19	2.81142e-19	DOWN	ATP binding cassette subfamily F member 1
ENSG00000213281	NRAS	-0.771324	7.42907	37.3559	9.84218e-10	1.58757e-09	DOWN	NRAS proto-oncogene, GTPase
ENSG00000184903	IMMP2L	-0.771443	3.20744	95.743	1.30805e-22	3.02814e-22	DOWN	inner mitochondrial membrane peptidase subunit 2
ENSG00000197978	GOLGA6L9	-0.771632	3.25322	112.353	2.98995e-26	7.46615e-26	DOWN	golgin A6 family like 9
ENSG00000164074	ABHD18	-0.772051	4.0499	141.119	1.51517e-32	4.30017e-32	DOWN	abhydrolase domain containing 18
ENSG00000112306	RPS12	-0.772713	9.82803	8.60111	0.00335958	0.00419737	DOWN	ribosomal protein S12
ENSG00000224660	SH3BP5-AS1	-0.772781	1.38912	50.7422	1.0533e-12	1.85603e-12	DOWN	SH3BP5 antisense RNA 1
ENSG00000128272	ATF4	-0.772941	7.91143	27.2174	1.81817e-07	2.73739e-07	DOWN	activating transcription factor 4
ENSG00000136560	TANK	-0.773034	5.41957	134.177	4.99747e-31	1.37635e-30	DOWN	TRAF family member associated NFKB activator
ENSG00000241015	TPM3P9	-0.773389	1.81645	51.382	7.60339e-13	1.34486e-12	DOWN	tropomyosin 3 pseudogene 9
ENSG00000115446	UNC50	-0.773459	5.41324	191.244	1.70112e-43	5.9296e-43	DOWN	unc-50 inner nuclear membrane RNA binding protein
ENSG00000149346	SLX4IP	-0.773617	3.87179	168.753	1.38533e-38	4.42343e-38	DOWN	SLX4 interacting protein
ENSG00000135205	CCDC146	-0.77362	0.142701	19.6818	9.14668e-06	1.28794e-05	DOWN	coiled-coil domain containing 146
ENSG00000198001	IRAK4	-0.773696	3.1897	115.516	6.06776e-27	1.53772e-26	DOWN	interleukin 1 receptor associated kinase 4
ENSG00000184677	ZBTB40	-0.773992	4.95103	168.462	1.60385e-38	5.11246e-38	DOWN	zinc finger and BTB domain containing 40
ENSG00000009780	FAM76A	-0.774453	2.80172	92.5286	6.63598e-22	1.51148e-21	DOWN	family with sequence similarity 76 member A
ENSG00000164022	AIMP1	-0.774574	6.47142	95.7322	1.31524e-22	3.04432e-22	DOWN	aminoacyl tRNA synthetase complex interacting multifunctional protein 1
ENSG00000145029	NICN1	-0.774575	3.8825	90.6275	1.73436e-21	3.91229e-21	DOWN	nicolin 1, tubulin polyglutamylase complex subunit
ENSG00000197562	RAB40C	-0.774945	2.45162	39.1192	3.98711e-10	6.51974e-10	DOWN	RAB40C, member RAS oncogene family
ENSG00000198910	L1CAM	-0.775281	3.46976	123.752	9.54614e-29	2.51669e-28	DOWN	L1 cell adhesion molecule
ENSG00000168904	LRRC28	-0.775901	3.47308	79.4699	4.8963e-19	1.03515e-18	DOWN	leucine rich repeat containing 28
ENSG00000171853	TRAPPC12	-0.776519	4.32966	179.031	7.88766e-41	2.61903e-40	DOWN	trafficking protein particle complex subunit 12
ENSG00000169598	DFFB	-0.777106	2.65981	80.8462	2.43981e-19	5.20509e-19	DOWN	DNA fragmentation factor subunit beta
ENSG00000135617	PRADC1	-0.777184	4.23578	152.585	4.72035e-35	1.40765e-34	DOWN	protease associated domain containing 1
ENSG00000120688	WBP4	-0.777412	4.19557	107.693	3.13744e-25	7.6771e-25	DOWN	WW domain binding protein 4
ENSG00000243477	NAA80	-0.778542	1.94394	64.7418	8.53857e-16	1.64651e-15	DOWN	N-alpha-acetyltransferase 80, NatH catalytic subunit
ENSG00000250251	PKD1P6	-0.77861	1.54435	16.1055	5.99087e-05	8.14343e-05	DOWN	polycystin 1, transient receptor potential channel interacting pseudogene 6
ENSG00000139182	CLSTN3	-0.779395	6.18983	177.236	1.94555e-40	6.40889e-40	DOWN	calsyntenin 3
ENSG00000267309	ZNF566-AS1	-0.779675	-0.0248898	15.9374	6.54725e-05	8.88521e-05	DOWN	ZNF566 antisense RNA 1
ENSG00000263276		-0.779855	-0.84353	6.3709	0.0116007	0.0140656	DOWN	novel transcript
ENSG00000187446	CHP1	-0.780126	6.94067	71.1597	3.29452e-17	6.63553e-17	DOWN	calcineurin like EF-hand protein 1
ENSG00000180596	H2BC4	-0.780366	-0.0521237	16.48	4.91665e-05	6.71124e-05	DOWN	H2B clustered histone 4
ENSG00000115468	EFHD1	-0.780535	0.214023	19.04	1.28009e-05	1.79171e-05	DOWN	EF-hand domain family member D1
ENSG00000235162	C12orf75	-0.780688	2.63098	83.0919	7.83262e-20	1.69588e-19	DOWN	chromosome 12 open reading frame 75
ENSG00000197355	UAP1L1	-0.780776	3.82994	139.293	3.79975e-32	1.07142e-31	DOWN	UDP-N-acetylglucosamine pyrophosphorylase 1 like 1
ENSG00000141873	SLC39A3	-0.780828	3.73188	155.122	1.31668e-35	3.96833e-35	DOWN	solute carrier family 39 member 3
ENSG00000275111	ZNF2	-0.780883	2.95486	86.7553	1.22813e-20	2.71357e-20	DOWN	zinc finger protein 2
ENSG00000163702	IL17RC	-0.782185	3.29626	128.691	7.92399e-30	2.13794e-29	DOWN	interleukin 17 receptor C
ENSG00000153250	RBMS1	-0.782715	6.52499	75.9307	2.93793e-18	6.07658e-18	DOWN	RNA binding motif single stranded interacting protein 1
ENSG00000182117	NOP10	-0.782738	6.27265	137.828	7.94525e-32	2.22791e-31	DOWN	NOP10 ribonucleoprotein
ENSG00000139266	MARCHF9	-0.783033	2.33343	55.9894	7.28622e-14	1.33086e-13	DOWN	membrane associated ring-CH-type finger 9
ENSG00000109390	NDUFC1	-0.78306	4.14524	165.088	8.74968e-38	2.74527e-37	DOWN	NADH:ubiquinone oxidoreductase subunit C1
ENSG00000146733	PSPH	-0.783658	6.10481	276.871	3.609e-62	1.65588e-61	DOWN	phosphoserine phosphatase
ENSG00000184402	SS18L1	-0.784555	5.00784	187.207	1.29418e-42	4.43477e-42	DOWN	SS18L1 subunit of BAF chromatin remodeling complex
ENSG00000101391	CDK5RAP1	-0.785659	5.88353	190.455	2.52948e-43	8.80062e-43	DOWN	CDK5 regulatory subunit associated protein 1
ENSG00000185619	PCGF3	-0.786059	5.14604	199.533	2.64068e-45	9.51445e-45	DOWN	polycomb group ring finger 3
ENSG00000143363	PRUNE1	-0.787001	5.11552	181.223	2.62001e-41	8.77339e-41	DOWN	prune exopolyphosphatase 1
ENSG00000228474	OST4	-0.787689	6.41015	159.421	1.51429e-36	4.64422e-36	DOWN	oligosaccharyltransferase complex subunit 4, non-catalytic
ENSG00000121858	TNFSF10	-0.787932	5.60665	55.2757	1.04755e-13	1.9048e-13	DOWN	TNF superfamily member 10
ENSG00000166140	ZFYVE19	-0.788226	4.31881	146.103	1.23246e-33	3.57292e-33	DOWN	zinc finger FYVE-type containing 19
ENSG00000270504		-0.788301	1.85054	53.1651	3.06666e-13	5.49951e-13	DOWN	novel transcript, antisense to PXDC1
ENSG00000272106		-0.789239	1.93358	48.3672	3.53431e-12	6.12344e-12	DOWN	artifact
ENSG00000181625	SLX1B	-0.790532	4.20723	119.204	9.44921e-28	2.44048e-27	DOWN	SLX1 homolog B, structure-specific endonuclease subunit
ENSG00000181404	WASHC1	-0.79064	2.26475	70.9716	3.62405e-17	7.28945e-17	DOWN	WASH complex subunit 1
ENSG00000169682	SPNS1	-0.790865	5.01269	146.004	1.29542e-33	3.75327e-33	DOWN	sphingolipid transporter 1 (putative)
ENSG00000104228	TRIM35	-0.790874	4.07031	150.469	1.3691e-34	4.05375e-34	DOWN	tripartite motif containing 35
ENSG00000215126	CBWD6	-0.790913	2.51833	48.0011	4.25983e-12	7.36513e-12	DOWN	COBW domain containing 6
ENSG00000242615		-0.791119	0.414294	18.0325	2.17162e-05	3.00978e-05	DOWN	ribosomal protein L17 (RPL17) pseudogene
ENSG00000140474	ULK3	-0.791682	3.86149	144.399	2.90651e-33	8.36451e-33	DOWN	unc-51 like kinase 3
ENSG00000215251	FASTKD5	-0.791977	6.17734	104.913	1.27649e-24	3.08969e-24	DOWN	FAST kinase domains 5
ENSG00000203880	PCMTD2	-0.792048	5.88872	135.449	2.63301e-31	7.28907e-31	DOWN	protein-L-isoaspartate (D-aspartate) O-methyltransferase domain containing 2
ENSG00000151366	NDUFC2	-0.792231	6.19459	157.169	4.70166e-36	1.43026e-35	DOWN	NADH:ubiquinone oxidoreductase subunit C2
ENSG00000117713	ARID1A	-0.793255	6.29444	126.453	2.44775e-29	6.53476e-29	DOWN	AT-rich interaction domain 1A
ENSG00000214021	TTLL3	-0.793793	3.70397	59.0427	1.5429e-14	2.86639e-14	DOWN	tubulin tyrosine ligase like 3
ENSG00000111906	HDDC2	-0.793817	5.42932	253.792	3.87055e-57	1.65573e-56	DOWN	HD domain containing 2
ENSG00000124172	ATP5F1E	-0.794542	7.52415	40.321	2.15483e-10	3.55383e-10	DOWN	ATP synthase F1 subunit epsilon
ENSG00000204713	TRIM27	-0.794576	6.52254	134.19	4.96404e-31	1.36764e-30	DOWN	tripartite motif containing 27
ENSG00000244005	NFS1	-0.794577	6.05508	192.981	7.10595e-44	2.4914e-43	DOWN	NFS1 cysteine desulfurase
ENSG00000151327	FAM177A1	-0.794651	5.56187	155.15	1.29858e-35	3.91455e-35	DOWN	family with sequence similarity 177 member A1
ENSG00000138621	PPCDC	-0.795064	3.01686	102.028	5.47308e-24	1.30533e-23	DOWN	phosphopantothenoylcysteine decarboxylase
ENSG00000174456	C12orf76	-0.795734	3.72018	169.67	8.73489e-39	2.79984e-38	DOWN	chromosome 12 open reading frame 76
ENSG00000176749	CDK5R1	-0.795959	2.464	76.9555	1.74857e-18	3.64226e-18	DOWN	cyclin dependent kinase 5 regulatory subunit 1
ENSG00000111845	PAK1IP1	-0.795991	5.50776	153.93	2.39907e-35	7.18859e-35	DOWN	PAK1 interacting protein 1
ENSG00000228158	TLE1P1	-0.795991	-0.253385	15.2071	9.6339e-05	0.000129579	DOWN	TLE family member 1 pseudogene 1
ENSG00000068120	COASY	-0.796325	7.13949	61.5056	4.41496e-15	8.33856e-15	DOWN	Coenzyme A synthase
ENSG00000135924	DNAJB2	-0.797005	4.60394	112.914	2.253e-26	5.64379e-26	DOWN	DnaJ heat shock protein family (Hsp40) member B2
ENSG00000257108	NHLRC4	-0.79768	-0.882177	10.0686	0.00150814	0.00192074	DOWN	NHL repeat containing 4
ENSG00000080031	PTPRH	-0.797748	6.02458	167.844	2.188e-38	6.95232e-38	DOWN	protein tyrosine phosphatase receptor type H
ENSG00000213930	GALT	-0.797781	4.07285	167.099	3.18247e-38	1.00759e-37	DOWN	galactose-1-phosphate uridylyltransferase
ENSG00000101152	DNAJC5	-0.798897	6.83463	86.992	1.0896e-20	2.40963e-20	DOWN	DnaJ heat shock protein family (Hsp40) member C5
ENSG00000197712	FAM114A1	-0.799496	5.75802	218.448	1.97252e-49	7.52884e-49	DOWN	family with sequence similarity 114 member A1
ENSG00000103160	HSDL1	-0.799651	6.13033	168.005	2.01821e-38	6.41692e-38	DOWN	hydroxysteroid dehydrogenase like 1
ENSG00000095794	CREM	-0.799983	3.66375	119.06	1.01596e-27	2.62259e-27	DOWN	cAMP responsive element modulator
ENSG00000164068	RNF123	-0.800028	5.43774	194.068	4.11625e-44	1.44929e-43	DOWN	ring finger protein 123
ENSG00000159753	CARMIL2	-0.800093	1.79599	36.9948	1.18443e-09	1.90702e-09	DOWN	capping protein regulator and myosin 1 linker 2
ENSG00000162065	TBC1D24	-0.800279	4.03208	173.072	1.57862e-39	5.11806e-39	DOWN	TBC1 domain family member 24
ENSG00000054523	KIF1B	-0.801841	7.25803	44.6769	2.32387e-11	3.9375e-11	DOWN	kinesin family member 1B
ENSG00000115084	SLC35F5	-0.802313	6.63907	85.008	2.97164e-20	6.50832e-20	DOWN	solute carrier family 35 member F5
ENSG00000115257	PCSK4	-0.803841	-0.422275	10.4885	0.00120123	0.00153573	DOWN	proprotein convertase subtilisin/kexin type 4
ENSG00000100350	FOXRED2	-0.804081	6.73392	94.6185	2.30848e-22	5.3154e-22	DOWN	FAD dependent oxidoreductase domain containing 2
ENSG00000084090	STARD7	-0.80426	8.24134	22.1344	2.54217e-06	3.66821e-06	DOWN	StAR related lipid transfer domain containing 7
ENSG00000245910	SNHG6	-0.804581	4.38748	242.684	1.02193e-54	4.21514e-54	DOWN	small nucleolar RNA host gene 6
ENSG00000140386	SCAPER	-0.805252	3.68301	113.305	1.85026e-26	4.64347e-26	DOWN	S-phase cyclin A associated protein in the ER
ENSG00000109618	SEPSECS	-0.805701	4.5528	208.191	3.40772e-47	1.26273e-46	DOWN	Sep (O-phosphoserine) tRNA:Sec (selenocysteine) tRNA synthase
ENSG00000182858	ALG12	-0.80583	4.04744	133.09	8.64184e-31	2.37002e-30	DOWN	ALG12 alpha-1,6-mannosyltransferase
ENSG00000086102	NFX1	-0.806074	5.62286	189.05	5.12432e-43	1.77094e-42	DOWN	nuclear transcription factor, X-box binding 1
ENSG00000134326	CMPK2	-0.806143	0.389033	22.7135	1.88041e-06	2.73016e-06	DOWN	cytidine/uridine monophosphate kinase 2
ENSG00000169710	FASN	-0.806275	7.14184	31.7783	1.7281e-08	2.68766e-08	DOWN	fatty acid synthase
ENSG00000101019	UQCC1	-0.806328	6.55021	117.515	2.21396e-27	5.66051e-27	DOWN	ubiquinol-cytochrome c reductase complex assembly factor 1
ENSG00000187792	ZNF70	-0.806345	2.81567	87.2888	9.3776e-21	2.0766e-20	DOWN	zinc finger protein 70
ENSG00000257489		-0.806731	-0.16284	18.1246	2.06913e-05	2.87092e-05	DOWN	TBC1 domain family, member 2B (TBC1D2B) pseudogene
ENSG00000132846	ZBED3	-0.807055	4.13641	145.698	1.51116e-33	4.36903e-33	DOWN	zinc finger BED-type containing 3
ENSG00000023041	ZDHHC6	-0.807598	5.13186	181.893	1.87119e-41	6.28412e-41	DOWN	zinc finger DHHC-type palmitoyltransferase 6
ENSG00000171469	ZNF561	-0.807991	4.68861	165.972	5.60902e-38	1.76727e-37	DOWN	zinc finger protein 561
ENSG00000108100	CCNY	-0.808	6.17315	167.384	2.75803e-38	8.7469e-38	DOWN	cyclin Y
ENSG00000160293	VAV2	-0.808192	6.19123	195.688	1.82309e-44	6.45532e-44	DOWN	vav guanine nucleotide exchange factor 2
ENSG00000213963		-0.808831	1.38468	51.167	8.48344e-13	1.49858e-12	DOWN	novel transcript
ENSG00000160796	NBEAL2	-0.809003	4.20392	130.632	2.98101e-30	8.10568e-30	DOWN	neurobeachin like 2
ENSG00000129691	ASH2L	-0.80926	5.84765	148.258	4.16513e-34	1.2207e-33	DOWN	ASH2 like, histone lysine methyltransferase complex subunit
ENSG00000174851	YIF1A	-0.809727	5.42639	184.901	4.12488e-42	1.39876e-41	DOWN	Yip1 interacting factor homolog A, membrane trafficking protein
ENSG00000257086		-0.809735	-0.787931	10.1162	0.0014697	0.00187323	DOWN	novel transcript
ENSG00000044090	CUL7	-0.810165	6.17866	136.038	1.95716e-31	5.44019e-31	DOWN	cullin 7
ENSG00000270800	RPS10-NUDT3	-0.811107	4.28661	60.0526	9.23563e-15	1.72564e-14	DOWN	RPS10-NUDT3 readthrough
ENSG00000109084	TMEM97	-0.811383	6.93168	65.577	5.58883e-16	1.083e-15	DOWN	transmembrane protein 97
ENSG00000170855	TRIAP1	-0.813058	5.70398	162.98	2.52726e-37	7.85055e-37	DOWN	TP53 regulated inhibitor of apoptosis 1
ENSG00000162062	TEDC2	-0.813154	2.63261	55.9293	7.51251e-14	1.37169e-13	DOWN	tubulin epsilon and delta complex 2
ENSG00000254901	BORCS8	-0.813477	2.37648	69.2633	8.61591e-17	1.7121e-16	DOWN	BLOC-1 related complex subunit 8
ENSG00000176533	GNG7	-0.813677	3.07574	87.142	1.01001e-20	2.23461e-20	DOWN	G protein subunit gamma 7
ENSG00000090905	TNRC6A	-0.814075	6.43251	107.118	4.19448e-25	1.02402e-24	DOWN	trinucleotide repeat containing adaptor 6A
ENSG00000185883	ATP6V0C	-0.814162	4.81174	123.91	8.81441e-29	2.32624e-28	DOWN	ATPase H+ transporting V0 subunit c
ENSG00000125995	ROMO1	-0.814521	4.90993	56.8149	4.78816e-14	8.78543e-14	DOWN	reactive oxygen species modulator 1
ENSG00000151093	OXSM	-0.814657	3.90912	187.445	1.14834e-42	3.94405e-42	DOWN	3-oxoacyl-ACP synthase, mitochondrial
ENSG00000136478	TEX2	-0.814795	6.41481	121.975	2.33758e-28	6.1132e-28	DOWN	testis expressed 2
ENSG00000018189	RUFY3	-0.81489	3.68738	98.6946	2.94601e-23	6.91075e-23	DOWN	RUN and FYVE domain containing 3
ENSG00000126522	ASL	-0.815096	5.45775	167.842	2.18999e-38	6.95719e-38	DOWN	argininosuccinate lyase
ENSG00000115541	HSPE1	-0.815201	8.67486	17.3363	3.13155e-05	4.31267e-05	DOWN	heat shock protein family E (Hsp10) member 1
ENSG00000104660	LEPROTL1	-0.815787	5.70589	186.666	1.69839e-42	5.80527e-42	DOWN	leptin receptor overlapping transcript like 1
ENSG00000101773	RBBP8	-0.815791	5.56269	172.933	1.69316e-39	5.4882e-39	DOWN	RB binding protein 8, endonuclease
ENSG00000141295	SCRN2	-0.816947	3.43341	83.2775	7.13075e-20	1.54503e-19	DOWN	secernin 2
ENSG00000176826	FKBP9P1	-0.817091	-0.0456457	15.924	6.59371e-05	8.94584e-05	DOWN	FKBP prolyl isomerase 9 pseudogene 1
ENSG00000223459	TCAF1P1	-0.818932	3.9814	75.3116	4.01985e-18	8.28348e-18	DOWN	TRPM8 channel associated factor 1 pseudogene 1
ENSG00000174749	FAM241A	-0.819174	3.03539	106.048	7.19866e-25	1.75117e-24	DOWN	family with sequence similarity 241 member A
ENSG00000253861	SLC2A3P1	-0.819838	1.28006	3.43247	0.0639264	0.0733377	NS	solute carrier family 2 member 3 pseudogene 1
ENSG00000159479	MED8	-0.819884	5.316	227.954	1.66534e-51	6.56541e-51	DOWN	mediator complex subunit 8
ENSG00000254870	ATP6V1G2-DDX39B	-0.819927	7.24325	40.4149	2.05373e-10	3.3897e-10	DOWN	ATP6V1G2-DDX39B readthrough (NMD candidate)
ENSG00000255135	EMSY-DT	-0.820144	2.41532	80.1835	3.41202e-19	7.2462e-19	DOWN	EMSY divergent transcript
ENSG00000267419	ZNF56P	-0.820172	-0.980399	9.67047	0.00187254	0.00237233	DOWN	zinc finger protein 56, pseudogene
ENSG00000091542	ALKBH5	-0.820439	6.37814	191.298	1.65606e-43	5.77521e-43	DOWN	alkB homolog 5, RNA demethylase
ENSG00000213563	C8orf82	-0.821053	2.24856	63.8365	1.35186e-15	2.59248e-15	DOWN	chromosome 8 open reading frame 82
ENSG00000145604	SKP2	-0.821676	6.44806	122.695	1.6259e-28	4.26841e-28	DOWN	S-phase kinase associated protein 2
ENSG00000119242	CCDC92	-0.822194	3.02982	109.431	1.30543e-25	3.21742e-25	DOWN	coiled-coil domain containing 92
ENSG00000171604	CXXC5	-0.822264	4.65823	270.075	1.09276e-60	4.91446e-60	DOWN	CXXC finger protein 5
ENSG00000205670	SMIM11	-0.822792	2.71946	5.01468	0.0251332	0.0297748	DOWN	small integral membrane protein 11
ENSG00000124839	RAB17	-0.823066	3.90883	92.0014	8.66169e-22	1.96779e-21	DOWN	RAB17, member RAS oncogene family
ENSG00000132406	TMEM128	-0.823142	3.90871	174.28	8.59749e-40	2.80134e-39	DOWN	transmembrane protein 128
ENSG00000144579	CTDSP1	-0.823486	6.57515	105.006	1.21769e-24	2.94784e-24	DOWN	CTD small phosphatase 1
ENSG00000104320	NBN	-0.82364	5.60937	161.633	4.9756e-37	1.53762e-36	DOWN	nibrin
ENSG00000146556	WASH2P	-0.824314	2.0304	39.9284	2.63441e-10	4.3338e-10	DOWN	WASP family homolog 2, pseudogene
ENSG00000198888	MT-ND1	-0.824353	9.64858	9.80313	0.00174215	0.00221107	DOWN	mitochondrially encoded NADH:ubiquinone oxidoreductase core subunit 1
ENSG00000112651	MRPL2	-0.824469	5.34759	293.516	8.51925e-66	4.12608e-65	DOWN	mitochondrial ribosomal protein L2
ENSG00000047579	DTNBP1	-0.82454	3.83188	92.548	6.5713e-22	1.4972e-21	DOWN	dystrobrevin binding protein 1
ENSG00000128016	ZFP36	-0.824711	3.44504	88.1632	6.02699e-21	1.34237e-20	DOWN	ZFP36 ring finger protein
ENSG00000101193	GID8	-0.825049	6.55209	133.509	6.99633e-31	1.92332e-30	DOWN	GID complex subunit 8 homolog
ENSG00000275160	RPL7AP45	-0.825051	-0.462366	11.5048	0.00069417	0.00089689	DOWN	ribosomal protein L7a pseudogene 45
ENSG00000145390	USP53	-0.825638	3.84914	96.527	8.80352e-23	2.0437e-22	DOWN	ubiquitin specific peptidase 53
ENSG00000119737	GPR75	-0.826327	0.833247	28.243	1.07002e-07	1.62191e-07	DOWN	G protein-coupled receptor 75
ENSG00000238000	PSME2P1	-0.82664	0.959567	32.3005	1.32081e-08	2.0602e-08	DOWN	proteasome activator subunit 2 pseudogene 1
ENSG00000130522	JUND	-0.826986	3.84409	79.1862	5.65229e-19	1.19262e-18	DOWN	JunD proto-oncogene, AP-1 transcription factor subunit
ENSG00000025423	HSD17B6	-0.827133	-0.382231	11.4178	0.00072744	0.000939229	DOWN	hydroxysteroid 17-beta dehydrogenase 6
ENSG00000134333	LDHA	-0.827256	11.3422	5.3594	0.0206109	0.0245746	DOWN	lactate dehydrogenase A
ENSG00000272888	CHASERR	-0.827476	4.15633	88.3446	5.49888e-21	1.22511e-20	DOWN	CHD2 adjacent suppressive regulatory RNA
ENSG00000181873	IBA57	-0.827693	3.01848	79.1555	5.74098e-19	1.21116e-18	DOWN	iron-sulfur cluster assembly factor IBA57
ENSG00000133112	TPT1	-0.827693	10.5846	7.17178	0.00740593	0.00908612	DOWN	tumor protein, translationally-controlled 1
ENSG00000156795	NTAQ1	-0.828724	3.51857	175.953	3.70723e-40	1.21348e-39	DOWN	N-terminal glutamine amidase 1
ENSG00000150938	CRIM1	-0.829316	6.79524	77.5293	1.30766e-18	2.73333e-18	DOWN	cysteine rich transmembrane BMP regulator 1
ENSG00000151353	TMEM18	-0.829454	4.33877	177.959	1.35262e-40	4.47242e-40	DOWN	transmembrane protein 18
ENSG00000172667	ZMAT3	-0.829574	5.13078	150.8	1.15882e-34	3.43453e-34	DOWN	zinc finger matrin-type 3
ENSG00000168884	TNIP2	-0.829852	4.16089	214.465	1.45819e-48	5.49294e-48	DOWN	TNFAIP3 interacting protein 2
ENSG00000116095	PLEKHA3	-0.82988	4.02288	164.291	1.30664e-37	4.07916e-37	DOWN	pleckstrin homology domain containing A3
ENSG00000082641	NFE2L1	-0.830347	8.33514	22.9874	1.63064e-06	2.37304e-06	DOWN	NFE2 like bZIP transcription factor 1
ENSG00000138834	MAPK8IP3	-0.830375	3.86891	53.2313	2.96497e-13	5.3216e-13	DOWN	mitogen-activated protein kinase 8 interacting protein 3
ENSG00000130638	ATXN10	-0.830531	6.82271	79.9895	3.76412e-19	7.98604e-19	DOWN	ataxin 10
ENSG00000163155	LYSMD1	-0.830608	2.70787	71.4289	2.87438e-17	5.79789e-17	DOWN	LysM domain containing 1
ENSG00000169564	PCBP1	-0.83094	8.06952	28.172	1.10996e-07	1.68161e-07	DOWN	poly(rC) binding protein 1
ENSG00000111911	HINT3	-0.831429	5.39143	197.158	8.70832e-45	3.10036e-44	DOWN	histidine triad nucleotide binding protein 3
ENSG00000177125	ZBTB34	-0.831512	3.95964	111.757	4.03841e-26	1.00491e-25	DOWN	zinc finger and BTB domain containing 34
ENSG00000171135	JAGN1	-0.831677	5.36281	180.793	3.25246e-41	1.08693e-40	DOWN	jagunal homolog 1
ENSG00000240230	COX19	-0.832611	4.36881	214.191	1.67343e-48	6.29744e-48	DOWN	cytochrome c oxidase assembly factor COX19
ENSG00000101115	SALL4	-0.832888	-0.881393	9.46317	0.00209639	0.00264721	DOWN	spalt like transcription factor 4
ENSG00000259295	CSPG4P12	-0.833041	-0.278093	8.09142	0.00444754	0.00552715	DOWN	chondroitin sulfate proteoglycan 4 pseudogene 12
ENSG00000146476	ARMT1	-0.833401	6.03004	147.015	7.78687e-34	2.26663e-33	DOWN	acidic residue methyltransferase 1
ENSG00000131475	VPS25	-0.833714	6.90489	83.7336	5.66141e-20	1.23004e-19	DOWN	vacuolar protein sorting 25 homolog
ENSG00000031823	RANBP3	-0.834172	5.2506	340.26	5.60087e-76	3.11888e-75	DOWN	RAN binding protein 3
ENSG00000204308	RNF5	-0.8342	6.29122	162.806	2.75799e-37	8.56195e-37	DOWN	ring finger protein 5
ENSG00000198925	ATG9A	-0.834468	6.42396	170.286	6.40675e-39	2.05755e-38	DOWN	autophagy related 9A
ENSG00000137478	FCHSD2	-0.834715	5.7984	189.333	4.44634e-43	1.53947e-42	DOWN	FCH and double SH3 domains 2
ENSG00000213261	EEF1B2P6	-0.834881	-0.696091	13.0091	0.000309978	0.000406745	DOWN	eukaryotic translation elongation factor 1 beta 2 pseudogene 6
ENSG00000235954	TTC28-AS1	-0.835766	2.68056	79.5081	4.80242e-19	1.01544e-18	DOWN	TTC28 antisense RNA 1
ENSG00000197020	ZNF100	-0.835969	2.96569	117.209	2.58325e-27	6.59793e-27	DOWN	zinc finger protein 100
ENSG00000196924	FLNA	-0.835978	7.96562	25.7417	3.90311e-07	5.81161e-07	DOWN	filamin A
ENSG00000101310	SEC23B	-0.836458	7.37542	47.6858	5.00301e-12	8.6381e-12	DOWN	SEC23 homolog B, COPII coat complex component
ENSG00000247556	OIP5-AS1	-0.836724	6.99873	64.1384	1.15982e-15	2.2279e-15	DOWN	OIP5 antisense RNA 1
ENSG00000233954	UQCRHL	-0.836877	1.17911	40.58	1.88724e-10	3.11663e-10	DOWN	ubiquinol-cytochrome c reductase hinge protein like
ENSG00000135245	HILPDA	-0.837055	3.77383	121.418	3.09536e-28	8.06959e-28	DOWN	hypoxia inducible lipid droplet associated
ENSG00000109099	PMP22	-0.837148	3.29497	144.33	3.00923e-33	8.6568e-33	DOWN	peripheral myelin protein 22
ENSG00000157014	TATDN2	-0.83715	5.93285	134.966	3.35938e-31	9.27933e-31	DOWN	TatD DNase domain containing 2
ENSG00000163900	TMEM41A	-0.83752	5.39677	136.231	1.77634e-31	4.944e-31	DOWN	transmembrane protein 41A
ENSG00000227953	LINC01341	-0.837778	-0.293043	14.5925	0.000133443	0.000178333	DOWN	long intergenic non-protein coding RNA 1341
ENSG00000163938	GNL3	-0.837909	7.33156	53.3501	2.79094e-13	5.01466e-13	DOWN	G protein nucleolar 3
ENSG00000077238	IL4R	-0.838104	5.60255	222.579	2.47649e-50	9.56447e-50	DOWN	interleukin 4 receptor
ENSG00000187815	ZFP69	-0.838283	2.4035	83.2712	7.15326e-20	1.54968e-19	DOWN	ZFP69 zinc finger protein
ENSG00000172269	DPAGT1	-0.838399	5.37623	213.664	2.18003e-48	8.19358e-48	DOWN	dolichyl-phosphate N-acetylglucosaminephosphotransferase 1
ENSG00000124160	NCOA5	-0.838452	5.76506	196.887	9.98026e-45	3.5473e-44	DOWN	nuclear receptor coactivator 5
ENSG00000111199	TRPV4	-0.838716	1.96573	73.5601	9.76189e-18	1.99131e-17	DOWN	transient receptor potential cation channel subfamily V member 4
ENSG00000104774	MAN2B1	-0.838735	5.45367	132.047	1.46091e-30	3.98975e-30	DOWN	mannosidase alpha class 2B member 1
ENSG00000237973	MTCO1P12	-0.8389	3.6181	56.073	6.98285e-14	1.27607e-13	DOWN	MT-CO1 pseudogene 12
ENSG00000105248	YJU2	-0.839901	2.70583	80.6458	2.70029e-19	5.7518e-19	DOWN	YJU2 splicing factor homolog
ENSG00000001460	STPG1	-0.840072	2.33199	71.2167	3.20075e-17	6.4484e-17	DOWN	sperm tail PG-rich repeat containing 1
ENSG00000137074	APTX	-0.8401	5.13262	197.16	8.70214e-45	3.0989e-44	DOWN	aprataxin
ENSG00000113615	SEC24A	-0.84035	6.74058	81.2019	2.03791e-19	4.36196e-19	DOWN	SEC24 homolog A, COPII coat complex component
ENSG00000163728	TTC14	-0.840395	5.83236	104.645	1.46082e-24	3.53014e-24	DOWN	tetratricopeptide repeat domain 14
ENSG00000275632		-0.840453	-0.732238	11.6401	0.000645456	0.000834887	DOWN	novel transcript
ENSG00000166860	ZBTB39	-0.840467	4.27392	146.936	8.10266e-34	2.35672e-33	DOWN	zinc finger and BTB domain containing 39
ENSG00000186300	ZNF555	-0.840861	2.73973	90.4591	1.88843e-21	4.25599e-21	DOWN	zinc finger protein 555
ENSG00000170881	RNF139	-0.841001	5.32376	119.098	9.96674e-28	2.57325e-27	DOWN	ring finger protein 139
ENSG00000174799	CEP135	-0.841041	3.54344	91.4614	1.13789e-21	2.57923e-21	DOWN	centrosomal protein 135
ENSG00000124151	NCOA3	-0.841155	6.96548	63.168	1.8981e-15	3.62239e-15	DOWN	nuclear receptor coactivator 3
ENSG00000156232	WHAMM	-0.841229	3.37361	135.696	2.32551e-31	6.44733e-31	DOWN	WASP homolog associated with actin, golgi membranes and microtubules
ENSG00000169567	HINT1	-0.841417	7.71334	38.2389	6.25924e-10	1.01686e-09	DOWN	histidine triad nucleotide binding protein 1
ENSG00000100105	PATZ1	-0.842046	5.44589	271.442	5.50214e-61	2.48641e-60	DOWN	POZ/BTB and AT hook containing zinc finger 1
ENSG00000120915	EPHX2	-0.84306	4.52833	210.355	1.14915e-47	4.28677e-47	DOWN	epoxide hydrolase 2
ENSG00000067365	METTL22	-0.843303	4.40998	218.161	2.27802e-49	8.68604e-49	DOWN	methyltransferase 22, Kin17 lysine
ENSG00000114054	PCCB	-0.843573	6.42081	122.185	2.10334e-28	5.50735e-28	DOWN	propionyl-CoA carboxylase subunit beta
ENSG00000177721	ANXA2R	-0.844839	-0.491252	14.5328	0.000137744	0.000183965	DOWN	annexin A2 receptor
ENSG00000138442	WDR12	-0.844881	6.72985	96.7771	7.75883e-23	1.80313e-22	DOWN	WD repeat domain 12
ENSG00000131462	TUBG1	-0.845649	7.33599	57.3228	3.69842e-14	6.80762e-14	DOWN	tubulin gamma 1
ENSG00000144741	SLC25A26	-0.846017	3.82606	112.31	3.05631e-26	7.62931e-26	DOWN	solute carrier family 25 member 26
ENSG00000136247	ZDHHC4	-0.846202	5.90552	240.804	2.62721e-54	1.078e-53	DOWN	zinc finger DHHC-type palmitoyltransferase 4
ENSG00000148158	SNX30	-0.84625	5.15192	193.193	6.39008e-44	2.24462e-43	DOWN	sorting nexin family member 30
ENSG00000137337	MDC1	-0.846384	6.21335	125.037	4.9955e-29	1.32562e-28	DOWN	mediator of DNA damage checkpoint 1
ENSG00000213066	CEP43	-0.846796	5.80988	149.835	1.88405e-34	5.56085e-34	DOWN	centrosomal protein 43
ENSG00000173715	C11orf80	-0.84705	3.2	111.434	4.75448e-26	1.18133e-25	DOWN	chromosome 11 open reading frame 80
ENSG00000131848	ZSCAN5A	-0.847759	3.01137	115.651	5.66814e-27	1.43766e-26	DOWN	zinc finger and SCAN domain containing 5A
ENSG00000184640	SEPTIN9	-0.848131	8.56658	20.5919	5.68346e-06	8.07037e-06	DOWN	septin 9
ENSG00000144029	MRPS5	-0.848148	6.29442	174.249	8.73428e-40	2.84529e-39	DOWN	mitochondrial ribosomal protein S5
ENSG00000267106	ZNF561-AS1	-0.848266	1.55007	48.8743	2.72908e-12	4.74643e-12	DOWN	ZNF561 antisense RNA 1 (head to head)
ENSG00000187244	BCAM	-0.84909	5.86454	74.1872	7.10492e-18	1.45646e-17	DOWN	basal cell adhesion molecule (Lutheran blood group)
ENSG00000116191	RALGPS2	-0.849218	5.44759	121.061	3.70617e-28	9.63682e-28	DOWN	Ral GEF with PH domain and SH3 binding motif 2
ENSG00000168061	SAC3D1	-0.849442	2.77297	76.5618	2.13428e-18	4.43089e-18	DOWN	SAC3 domain containing 1
ENSG00000115275	MOGS	-0.850028	6.80706	92.0497	8.45281e-22	1.9215e-21	DOWN	mannosyl-oligosaccharide glucosidase
ENSG00000161920	MED11	-0.850482	3.23787	157.791	3.43844e-36	1.0479e-35	DOWN	mediator complex subunit 11
ENSG00000141378	PTRH2	-0.850636	5.28875	192.901	7.39981e-44	2.59201e-43	DOWN	peptidyl-tRNA hydrolase 2
ENSG00000263843	MIF4GD-DT	-0.850714	1.50077	53.0318	3.28196e-13	5.87788e-13	DOWN	MIF4GD divergent transcript
ENSG00000196689	TRPV1	-0.850802	3.37962	99.7659	1.71519e-23	4.04312e-23	DOWN	transient receptor potential cation channel subfamily V member 1
ENSG00000134897	BIVM	-0.851008	4.36983	141.645	1.16292e-32	3.30986e-32	DOWN	basic, immunoglobulin-like variable motif containing
ENSG00000139517	LNX2	-0.851077	4.76426	237.898	1.13e-53	4.59639e-53	DOWN	ligand of numb-protein X 2
ENSG00000229980	TOB1-AS1	-0.852198	0.162828	24.0912	9.18788e-07	1.35007e-06	DOWN	TOB1 antisense RNA 1
ENSG00000108578	BLMH	-0.852829	5.8595	166.883	3.54797e-38	1.12236e-37	DOWN	bleomycin hydrolase
ENSG00000163026	WDCP	-0.853193	5.55233	260.875	1.10598e-58	4.82479e-58	DOWN	WD repeat and coiled coil containing
ENSG00000118640	VAMP8	-0.854161	5.71816	146.222	1.1608e-33	3.36648e-33	DOWN	vesicle associated membrane protein 8
ENSG00000263823		-0.854655	-1.10458	9.27864	0.00231842	0.00292142	DOWN	novel transcript, antisense to KIAA1012
ENSG00000235194	PPP1R3E	-0.854793	3.58733	159.196	1.69595e-36	5.19496e-36	DOWN	protein phosphatase 1 regulatory subunit 3E
ENSG00000114942	EEF1B2	-0.854935	9.41469	12.7178	0.000362191	0.000474011	DOWN	eukaryotic translation elongation factor 1 beta 2
ENSG00000088876	ZNF343	-0.854974	4.6863	239.688	4.60036e-54	1.88145e-53	DOWN	zinc finger protein 343
ENSG00000125885	MCM8	-0.85575	6.68753	94.6369	2.28716e-22	5.26791e-22	DOWN	minichromosome maintenance 8 homologous recombination repair factor
ENSG00000198804	MT-CO1	-0.856004	12.0743	4.34934	0.0370232	0.0432621	DOWN	mitochondrially encoded cytochrome c oxidase I
ENSG00000198924	DCLRE1A	-0.856365	5.0354	135.513	2.54991e-31	7.06161e-31	DOWN	DNA cross-link repair 1A
ENSG00000189043	NDUFA4	-0.856647	6.98391	78.1455	9.57225e-19	2.01037e-18	DOWN	NDUFA4 mitochondrial complex associated
ENSG00000105649	RAB3A	-0.856665	0.473212	26.5295	2.5955e-07	3.88624e-07	DOWN	RAB3A, member RAS oncogene family
ENSG00000179630	LACC1	-0.85671	2.1605	36.2335	1.75038e-09	2.80289e-09	DOWN	laccase domain containing 1
ENSG00000131051	RBM39	-0.85778	8.1328	26.148	3.16227e-07	4.72119e-07	DOWN	RNA binding motif protein 39
ENSG00000165097	KDM1B	-0.85791	4.77799	201.396	1.0358e-45	3.76097e-45	DOWN	lysine demethylase 1B
ENSG00000153936	HS2ST1	-0.858494	7.29818	48.1552	3.93781e-12	6.81386e-12	DOWN	heparan sulfate 2-O-sulfotransferase 1
ENSG00000259153	MAP3K9-DT	-0.858575	-0.0203744	17.7605	2.50527e-05	3.46388e-05	DOWN	MAP3K9 divergent transcript
ENSG00000149231	CCDC82	-0.860139	4.9973	205.219	1.51676e-46	5.56937e-46	DOWN	coiled-coil domain containing 82
ENSG00000151552	QDPR	-0.860687	5.61975	340.063	6.18224e-76	3.44134e-75	DOWN	quinoid dihydropteridine reductase
ENSG00000100241	SBF1	-0.860913	5.42503	168.161	1.86527e-38	5.93692e-38	DOWN	SET binding factor 1
ENSG00000058799	YIPF1	-0.861801	4.44416	167.67	2.38827e-38	7.58224e-38	DOWN	Yip1 domain family member 1
ENSG00000101079	NDRG3	-0.861922	5.99624	158.333	2.61777e-36	7.99741e-36	DOWN	NDRG family member 3
ENSG00000221823	PPP3R1	-0.862041	6.54831	105.146	1.13446e-24	2.74945e-24	DOWN	protein phosphatase 3 regulatory subunit B, alpha
ENSG00000205609	EIF3CL	-0.862494	3.44982	8.38453	0.00378428	0.00471815	DOWN	eukaryotic translation initiation factor 3 subunit C like
ENSG00000180228	PRKRA	-0.86256	5.61539	211.583	6.2021e-48	2.31998e-47	DOWN	protein activator of interferon induced protein kinase EIF2AK2
ENSG00000144580	CNOT9	-0.862646	6.74204	105.046	1.19306e-24	2.88913e-24	DOWN	CCR4-NOT transcription complex subunit 9
ENSG00000178607	ERN1	-0.86492	4.20151	144.804	2.3707e-33	6.83436e-33	DOWN	endoplasmic reticulum to nucleus signaling 1
ENSG00000157625	TAB3	-0.865028	6.50366	112.634	2.59497e-26	6.49067e-26	DOWN	TGF-beta activated kinase 1 (MAP3K7) binding protein 3
ENSG00000261526		-0.865344	1.21921	37.7304	8.12272e-10	1.31361e-09	DOWN	novel transcript
ENSG00000272800		-0.86539	-0.870434	9.6428	0.00190095	0.0024069	DOWN	novel transcript
ENSG00000197816	CCDC180	-0.866105	0.782792	12.3051	0.000451723	0.00058841	DOWN	coiled-coil domain containing 180
ENSG00000163170	BOLA3	-0.867085	4.83602	245.431	2.5737e-55	1.07041e-54	DOWN	bolA family member 3
ENSG00000159884	CCDC107	-0.867169	2.49258	63.111	1.95382e-15	3.72636e-15	DOWN	coiled-coil domain containing 107
ENSG00000134970	TMED7	-0.86808	7.36781	48.2692	3.7154e-12	6.43273e-12	DOWN	transmembrane p24 trafficking protein 7
ENSG00000183458	PKD1P3	-0.86826	1.42986	21.4118	3.70486e-06	5.30657e-06	DOWN	polycystin 1, transient receptor potential channel interacting pseudogene 3
ENSG00000177879	AP3S1	-0.868575	6.05993	184.235	5.76409e-42	1.95153e-41	DOWN	adaptor related protein complex 3 subunit sigma 1
ENSG00000092208	GEMIN2	-0.868821	4.92169	189.738	3.62728e-43	1.25763e-42	DOWN	gem nuclear organelle associated protein 2
ENSG00000051180	RAD51	-0.86888	4.67963	233.747	9.08187e-53	3.64857e-52	DOWN	RAD51 recombinase
ENSG00000196922	ZNF252P	-0.869618	4.76115	177.128	2.05315e-40	6.75592e-40	DOWN	zinc finger protein 252, pseudogene
ENSG00000169738	DCXR	-0.870029	5.97469	201.812	8.40181e-46	3.05437e-45	DOWN	dicarbonyl and L-xylulose reductase
ENSG00000177971	IMP3	-0.87089	4.82099	186.304	2.03772e-42	6.94614e-42	DOWN	IMP U3 small nucleolar ribonucleoprotein 3
ENSG00000272606	PPP4R3B-DT	-0.871417	0.238855	26.1635	3.13694e-07	4.68384e-07	DOWN	PPP4R3B divergent transcript
ENSG00000179933	C14orf119	-0.872328	6.92499	79.3699	5.15046e-19	1.08826e-18	DOWN	chromosome 14 open reading frame 119
ENSG00000280789	PAGR1	-0.872725	4.77432	220.115	8.53859e-50	3.27827e-49	DOWN	PAXIP1 associated glutamate rich protein 1
ENSG00000127995	CASD1	-0.873911	4.89963	281.755	3.11252e-63	1.44893e-62	DOWN	CAS1 domain containing 1
ENSG00000119906	SLF2	-0.873933	6.53207	109.218	1.45387e-25	3.58031e-25	DOWN	SMC5-SMC6 complex localization factor 2
ENSG00000172113	NME6	-0.874227	4.01671	188.76	5.92971e-43	2.04739e-42	DOWN	NME/NM23 nucleoside diphosphate kinase 6
ENSG00000163050	COQ8A	-0.87459	5.38125	247.631	8.52995e-56	3.57542e-55	DOWN	coenzyme Q8A
ENSG00000146282	RARS2	-0.875014	5.45974	171.578	3.34608e-39	1.08039e-38	DOWN	arginyl-tRNA synthetase 2, mitochondrial
ENSG00000114383	TUSC2	-0.875346	4.98552	166.103	5.25234e-38	1.65698e-37	DOWN	tumor suppressor 2, mitochondrial calcium regulator
ENSG00000163945	UVSSA	-0.875404	4.16533	203.979	2.8279e-46	1.03432e-45	DOWN	UV stimulated scaffold protein A
ENSG00000259132		-0.875459	2.43603	17.7153	2.5655e-05	3.54616e-05	DOWN	novel protein
ENSG00000129518	EAPP	-0.875561	5.77094	210.55	1.04198e-47	3.88893e-47	DOWN	E2F associated phosphoprotein
ENSG00000131941	RHPN2	-0.875569	5.95192	232.056	2.12321e-52	8.47532e-52	DOWN	rhophilin Rho GTPase binding protein 2
ENSG00000279968	CCDC28A-AS1	-0.876159	-0.43854	16.6969	4.38537e-05	5.99915e-05	DOWN	CCDC28A antisense RNA 1
ENSG00000103423	DNAJA3	-0.876245	6.62142	155.261	1.22763e-35	3.70141e-35	DOWN	DnaJ heat shock protein family (Hsp40) member A3
ENSG00000232472	EEF1B2P3	-0.877044	0.75442	30.8872	2.73472e-08	4.22211e-08	DOWN	eukaryotic translation elongation factor 1 beta 2 pseudogene 3
ENSG00000184207	PGP	-0.877145	3.64128	172.675	1.92718e-39	6.24137e-39	DOWN	phosphoglycolate phosphatase
ENSG00000123143	PKN1	-0.877234	6.00114	176.582	2.70249e-40	8.86921e-40	DOWN	protein kinase N1
ENSG00000276248		-0.87783	-0.0498394	23.7348	1.10568e-06	1.62008e-06	DOWN	novel transcript, sense intronic to TMCO3
ENSG00000113811	SELENOK	-0.877937	4.78444	198.379	4.716e-45	1.68783e-44	DOWN	selenoprotein K
ENSG00000266208	GJD3-AS1	-0.87908	2.88826	96.953	7.0992e-23	1.65112e-22	DOWN	GJD3 antisense RNA 1
ENSG00000165868	HSPA12A	-0.880745	3.43919	96.4698	9.06168e-23	2.10233e-22	DOWN	heat shock protein family A (Hsp70) member 12A
ENSG00000104331	BPNT2	-0.880883	7.25244	57.3285	3.68764e-14	6.78861e-14	DOWN	3'(2'), 5'-bisphosphate nucleotidase 2
ENSG00000117411	B4GALT2	-0.880943	5.85271	246.945	1.20353e-55	5.0377e-55	DOWN	beta-1,4-galactosyltransferase 2
ENSG00000135437	RDH5	-0.881896	-0.964008	11.0567	0.000883693	0.00113686	DOWN	retinol dehydrogenase 5
ENSG00000158109	TPRG1L	-0.882013	5.52188	348.695	8.15469e-78	4.66761e-77	DOWN	tumor protein p63 regulated 1 like
ENSG00000185236	RAB11B	-0.882138	3.73938	63.0027	2.06428e-15	3.93503e-15	DOWN	RAB11B, member RAS oncogene family
ENSG00000243406	MRPS31P5	-0.882328	2.16407	77.93	1.06755e-18	2.23738e-18	DOWN	mitochondrial ribosomal protein S31 pseudogene 5
ENSG00000164305	CASP3	-0.882814	5.90965	193.929	4.41295e-44	1.55303e-43	DOWN	caspase 3
ENSG00000122386	ZNF205	-0.882934	1.37728	62.9726	2.09606e-15	3.99458e-15	DOWN	zinc finger protein 205
ENSG00000197568	HHLA3	-0.882962	1.67848	57.3294	3.68598e-14	6.78639e-14	DOWN	HERV-H LTR-associating 3
ENSG00000177106	EPS8L2	-0.882997	5.88446	161.745	4.70441e-37	1.45472e-36	DOWN	EPS8 like 2
ENSG00000054611	TBC1D22A	-0.8832	4.5822	342.328	1.98596e-76	1.11376e-75	DOWN	TBC1 domain family member 22A
ENSG00000038532	CLEC16A	-0.883497	4.85616	288.503	1.05351e-64	5.01011e-64	DOWN	C-type lectin domain containing 16A
ENSG00000120533	ENY2	-0.88362	5.75808	243.53	6.6825e-55	2.76393e-54	DOWN	ENY2 transcription and export complex 2 subunit
ENSG00000177946	CENPBD1P	-0.88362	4.60276	149.909	1.81505e-34	5.3625e-34	DOWN	CENPB DNA-binding domain containing 1, pseudogene
ENSG00000265688	MAFG-DT	-0.884262	1.14903	49.5058	1.97784e-12	3.45591e-12	DOWN	MAFG divergent transcript
ENSG00000118420	UBE3D	-0.884997	2.34568	71.3169	3.04217e-17	6.1314e-17	DOWN	ubiquitin protein ligase E3D
ENSG00000166153	DEPDC4	-0.885154	0.743231	35.5641	2.46797e-09	3.93012e-09	DOWN	DEP domain containing 4
ENSG00000135090	TAOK3	-0.885722	4.16512	135.362	2.75138e-31	7.61179e-31	DOWN	TAO kinase 3
ENSG00000183486	MX2	-0.886531	4.94476	206.341	8.63147e-47	3.18108e-46	DOWN	MX dynamin like GTPase 2
ENSG00000162591	MEGF6	-0.886612	-0.349888	9.90356	0.00164959	0.00209677	DOWN	multiple EGF like domains 6
ENSG00000187605	TET3	-0.886909	4.8855	247.288	1.01338e-55	4.24414e-55	DOWN	tet methylcytosine dioxygenase 3
ENSG00000258790		-0.887744	2.87464	38.6547	5.05822e-10	8.23795e-10	DOWN	novel transcript
ENSG00000059145	UNKL	-0.887965	3.5596	198.551	4.32604e-45	1.55048e-44	DOWN	unk like zinc finger
ENSG00000253710	ALG11	-0.888819	4.22982	85.2681	2.60532e-20	5.71522e-20	DOWN	ALG11 alpha-1,2-mannosyltransferase
ENSG00000078403	MLLT10	-0.888843	5.56362	128.728	7.77743e-30	2.09915e-29	DOWN	MLLT10 histone lysine methyltransferase DOT1L cofactor
ENSG00000063046	EIF4B	-0.888899	9.07474	16.3765	5.19241e-05	7.0767e-05	DOWN	eukaryotic translation initiation factor 4B
ENSG00000145354	CISD2	-0.889729	5.34777	181.481	2.30207e-41	7.71215e-41	DOWN	CDGSH iron sulfur domain 2
ENSG00000175061	SNHG29	-0.889802	8.51516	23.4917	1.25452e-06	1.83404e-06	DOWN	small nucleolar RNA host gene 29
ENSG00000089177	KIF16B	-0.889815	4.87525	260.588	1.27736e-58	5.56917e-58	DOWN	kinesin family member 16B
ENSG00000223508	RPL23AP53	-0.890195	-0.152149	19.4348	1.04093e-05	1.46284e-05	DOWN	ribosomal protein L23a pseudogene 53
ENSG00000076604	TRAF4	-0.890241	6.04363	226.42	3.59826e-51	1.41078e-50	DOWN	TNF receptor associated factor 4
ENSG00000142330	CAPN10	-0.890768	3.01678	72.2863	1.86131e-17	3.77271e-17	DOWN	calpain 10
ENSG00000145990	GFOD1	-0.890956	3.11602	124.464	6.66711e-29	1.76358e-28	DOWN	glucose-fructose oxidoreductase domain containing 1
ENSG00000131873	CHSY1	-0.891388	5.01718	187.472	1.13288e-42	3.89186e-42	DOWN	chondroitin sulfate synthase 1
ENSG00000140497	SCAMP2	-0.891477	5.93311	252.86	6.17802e-57	2.63454e-56	DOWN	secretory carrier membrane protein 2
ENSG00000212907	MT-ND4L	-0.892075	7.6481	33.717	6.37399e-09	1.00362e-08	DOWN	mitochondrially encoded NADH:ubiquinone oxidoreductase core subunit 4L
ENSG00000103495	MAZ	-0.89211	7.29173	67.9128	1.70888e-16	3.36765e-16	DOWN	MYC associated zinc finger protein
ENSG00000171490	RSL1D1	-0.892932	8.18949	28.9906	7.27302e-08	1.10939e-07	DOWN	ribosomal L1 domain containing 1
ENSG00000136159	NUDT15	-0.894025	5.54433	246.9	1.23083e-55	5.14907e-55	DOWN	nudix hydrolase 15
ENSG00000186184	POLR1D	-0.894705	6.09123	369.582	2.30738e-82	1.41822e-81	DOWN	RNA polymerase I and III subunit D
ENSG00000170836	PPM1D	-0.895167	5.04576	185.521	3.01974e-42	1.02609e-41	DOWN	protein phosphatase, Mg2+/Mn2+ dependent 1D
ENSG00000144597	EAF1	-0.895192	5.51626	213.986	1.85488e-48	6.9785e-48	DOWN	ELL associated factor 1
ENSG00000124226	RNF114	-0.89528	6.75543	113.076	2.07625e-26	5.20365e-26	DOWN	ring finger protein 114
ENSG00000099308	MAST3	-0.895479	3.56037	164.348	1.26985e-37	3.96678e-37	DOWN	microtubule associated serine/threonine kinase 3
ENSG00000260293		-0.895595	-0.422436	17.3957	3.03508e-05	4.18175e-05	DOWN	novel transcript, intronic to TBC1D24
ENSG00000146232	NFKBIE	-0.895784	3.44856	167.537	2.55404e-38	8.10509e-38	DOWN	NFKB inhibitor epsilon
ENSG00000197905	TEAD4	-0.895884	5.23746	272.457	3.30634e-61	1.49865e-60	DOWN	TEA domain transcription factor 4
ENSG00000116906	GNPAT	-0.896296	6.39338	144.578	2.65584e-33	7.649e-33	DOWN	glyceronephosphate O-acyltransferase
ENSG00000233822	H2BC15	-0.897148	0.241249	28.2052	1.09111e-07	1.65354e-07	DOWN	H2B clustered histone 15
ENSG00000078674	PCM1	-0.897262	7.44057	47.0007	7.09602e-12	1.21775e-11	DOWN	pericentriolar material 1
ENSG00000173894	CBX2	-0.897479	4.40389	282.545	2.09463e-63	9.76602e-63	DOWN	chromobox 2
ENSG00000114850	SSR3	-0.897537	7.8071	38.6424	5.09021e-10	8.28915e-10	DOWN	signal sequence receptor subunit 3
ENSG00000183605	SFXN4	-0.898502	5.19139	389.434	1.09917e-86	7.13963e-86	DOWN	sideroflexin 4
ENSG00000147044	CASK	-0.898735	5.51204	141.674	1.14613e-32	3.26268e-32	DOWN	calcium/calmodulin dependent serine protein kinase
ENSG00000157106	SMG1	-0.899082	7.65597	35.6439	2.36882e-09	3.77586e-09	DOWN	SMG1 nonsense mediated mRNA decay associated PI3K related kinase
ENSG00000230863		-0.899464	-1.15014	10.0266	0.00154297	0.00196427	DOWN	histidine acid phosphatase domain containing 1 (HISPPD1) pseudogene
ENSG00000073792	IGF2BP2	-0.899477	6.69277	122.496	1.79785e-28	4.71404e-28	DOWN	insulin like growth factor 2 mRNA binding protein 2
ENSG00000172007	RAB33B	-0.900047	3.69064	137.973	7.38699e-32	2.07292e-31	DOWN	RAB33B, member RAS oncogene family
ENSG00000089248	ERP29	-0.900123	7.18153	77.8213	1.12797e-18	2.36235e-18	DOWN	endoplasmic reticulum protein 29
ENSG00000123643	SLC36A1	-0.900337	4.0398	143.578	4.39436e-33	1.25979e-32	DOWN	solute carrier family 36 member 1
ENSG00000260855		-0.901751	0.0590355	19.063	1.26472e-05	1.77103e-05	DOWN	novel transcript
ENSG00000111012	CYP27B1	-0.902347	0.140709	27.3741	1.67665e-07	2.52711e-07	DOWN	cytochrome P450 family 27 subfamily B member 1
ENSG00000280332		-0.902581	-0.816724	12.4634	0.000414996	0.000541653	DOWN	TEC
ENSG00000101003	GINS1	-0.904058	6.45273	137.661	8.64566e-32	2.42069e-31	DOWN	GINS complex subunit 1
ENSG00000138640	FAM13A	-0.904317	3.93862	91.4758	1.12964e-21	2.56091e-21	DOWN	family with sequence similarity 13 member A
ENSG00000106799	TGFBR1	-0.904462	5.48914	293.362	9.20448e-66	4.45364e-65	DOWN	transforming growth factor beta receptor 1
ENSG00000075336	TIMM21	-0.904602	5.09457	186.741	1.63541e-42	5.59383e-42	DOWN	translocase of inner mitochondrial membrane 21
ENSG00000136052	SLC41A2	-0.904929	2.9437	105.66	8.75352e-25	2.12561e-24	DOWN	solute carrier family 41 member 2
ENSG00000213246	SUPT4H1	-0.906279	6.18348	210.586	1.0234e-47	3.82055e-47	DOWN	SPT4 homolog, DSIF elongation factor subunit
ENSG00000101191	DIDO1	-0.906283	6.45053	155.328	1.18742e-35	3.58235e-35	DOWN	death inducer-obliterator 1
ENSG00000099250	NRP1	-0.906317	2.81274	100.082	1.46223e-23	3.45009e-23	DOWN	neuropilin 1
ENSG00000228903	RASA4CP	-0.908655	-0.481999	15.1186	0.000100962	0.000135663	DOWN	RAS p21 protein activator 4C, pseudogene
ENSG00000158161	EYA3	-0.908715	4.92027	199.128	3.23607e-45	1.16373e-44	DOWN	EYA transcriptional coactivator and phosphatase 3
ENSG00000150477	KIAA1328	-0.908845	1.94287	54.4957	1.55787e-13	2.81566e-13	DOWN	KIAA1328
ENSG00000188002	PDCD6P1	-0.908951	3.40483	114.224	1.16391e-26	2.93375e-26	DOWN	PDCD6 pseudogene 1
ENSG00000258890	CEP95	-0.909484	4.95984	127.058	1.80434e-29	4.83426e-29	DOWN	centrosomal protein 95
ENSG00000243943	ZNF512	-0.910596	5.31185	147.41	6.38378e-34	1.86147e-33	DOWN	zinc finger protein 512
ENSG00000124214	STAU1	-0.911039	8.24805	28.3096	1.03382e-07	1.56847e-07	DOWN	staufen double-stranded RNA binding protein 1
ENSG00000162999	DUSP19	-0.911048	1.58472	59.2988	1.35457e-14	2.52028e-14	DOWN	dual specificity phosphatase 19
ENSG00000270638		-0.911287	-0.920603	10.9388	0.000941715	0.00120963	DOWN	novel transcript
ENSG00000273784		-0.911683	0.206509	26.7933	2.26416e-07	3.3976e-07	DOWN	novel transcript
ENSG00000150867	PIP4K2A	-0.911778	4.48735	174.132	9.26422e-40	3.01661e-39	DOWN	phosphatidylinositol-5-phosphate 4-kinase type 2 alpha
ENSG00000231074	HCG18	-0.912125	5.29157	306.384	1.33928e-68	6.7459e-68	DOWN	HLA complex group 18
ENSG00000108389	MTMR4	-0.912537	6.38011	149.202	2.5907e-34	7.62554e-34	DOWN	myotubularin related protein 4
ENSG00000137968	SLC44A5	-0.913126	2.71653	123.216	1.25065e-28	3.29135e-28	DOWN	solute carrier family 44 member 5
ENSG00000187961	KLHL17	-0.913183	1.48179	51.0422	9.04032e-13	1.59563e-12	DOWN	kelch like family member 17
ENSG00000062485	CS	-0.913467	8.56873	23.773	1.08391e-06	1.58865e-06	DOWN	citrate synthase
ENSG00000065029	ZNF76	-0.914061	4.73558	279.916	7.83171e-63	3.62889e-62	DOWN	zinc finger protein 76
ENSG00000164934	DCAF13	-0.914321	6.11772	200.955	1.29251e-45	4.68286e-45	DOWN	DDB1 and CUL4 associated factor 13
ENSG00000188706	ZDHHC9	-0.914757	6.27977	189.436	4.22214e-43	1.46219e-42	DOWN	zinc finger DHHC-type palmitoyltransferase 9
ENSG00000152127	MGAT5	-0.914818	7.39239	50.6244	1.11845e-12	1.96967e-12	DOWN	alpha-1,6-mannosylglycoprotein 6-beta-N-acetylglucosaminyltransferase
ENSG00000136295	TTYH3	-0.914916	6.54148	87.9234	6.80375e-21	1.51245e-20	DOWN	tweety family member 3
ENSG00000198722	UNC13B	-0.915953	5.83967	187.511	1.11056e-42	3.8169e-42	DOWN	unc-13 homolog B
ENSG00000072135	PTPN18	-0.916628	5.4287	379.494	1.60361e-84	1.0118e-83	DOWN	protein tyrosine phosphatase non-receptor type 18
ENSG00000179152	TCAIM	-0.916836	4.6755	162.653	2.97888e-37	9.24002e-37	DOWN	T cell activation inhibitor, mitochondrial
ENSG00000151092	NGLY1	-0.917164	5.55871	184.432	5.22035e-42	1.76784e-41	DOWN	N-glycanase 1
ENSG00000116641	DOCK7	-0.917747	6.67729	94.3111	2.6963e-22	6.19694e-22	DOWN	dedicator of cytokinesis 7
ENSG00000075407	ZNF37A	-0.918231	5.00134	160.008	1.12711e-36	3.46671e-36	DOWN	zinc finger protein 37A
ENSG00000100104	SRRD	-0.918755	4.92941	245.538	2.43966e-55	1.01551e-54	DOWN	SRR1 domain containing
ENSG00000189077	TMEM120A	-0.919179	5.09518	304.458	3.51977e-68	1.76283e-67	DOWN	transmembrane protein 120A
ENSG00000198089	SFI1	-0.919416	3.4358	137.395	9.88147e-32	2.76309e-31	DOWN	SFI1 centrin binding protein
ENSG00000172456	FGGY	-0.919461	3.36789	165.275	7.96709e-38	2.50234e-37	DOWN	FGGY carbohydrate kinase domain containing
ENSG00000259244		-0.919558	-0.985002	9.51683	0.00203596	0.00257264	DOWN	novel transcript
ENSG00000205659	LIN52	-0.919708	4.55766	176.779	2.44727e-40	8.03866e-40	DOWN	lin-52 DREAM MuvB core complex component
ENSG00000162636	FAM102B	-0.920282	1.86892	34.7675	3.71519e-09	5.88936e-09	DOWN	family with sequence similarity 102 member B
ENSG00000251022	THAP9-AS1	-0.920865	4.10992	121.304	3.27853e-28	8.54116e-28	DOWN	THAP9 antisense RNA 1
ENSG00000197044	ZNF441	-0.920931	3.20269	117.713	2.00423e-27	5.12953e-27	DOWN	zinc finger protein 441
ENSG00000132122	SPATA6	-0.921587	1.83207	38.0928	6.74579e-10	1.09459e-09	DOWN	spermatogenesis associated 6
ENSG00000182606	TRAK1	-0.921669	5.82985	318.311	3.37938e-71	1.76569e-70	DOWN	trafficking kinesin protein 1
ENSG00000248905	FMN1	-0.923855	0.613501	19.7888	8.64877e-06	1.21898e-05	DOWN	formin 1
ENSG00000137513	NARS2	-0.924045	5.26888	309.546	2.74295e-69	1.39664e-68	DOWN	asparaginyl-tRNA synthetase 2, mitochondrial
ENSG00000246523	FZD4-DT	-0.924049	-0.224448	21.865	2.92516e-06	4.21112e-06	DOWN	FZD4 divergent transcript
ENSG00000185920	PTCH1	-0.924058	3.12127	87.6196	7.93334e-21	1.76094e-20	DOWN	patched 1
ENSG00000120899	PTK2B	-0.924337	2.27701	107.279	3.86653e-25	9.44723e-25	DOWN	protein tyrosine kinase 2 beta
ENSG00000205808	PLPP6	-0.924938	4.80731	164.391	1.24255e-37	3.88232e-37	DOWN	phospholipid phosphatase 6
ENSG00000140455	USP3	-0.925567	4.98021	230.728	4.1358e-52	1.64521e-51	DOWN	ubiquitin specific peptidase 3
ENSG00000268858		-0.925604	4.04627	244.802	3.52996e-55	1.46527e-54	DOWN	novel transcript, antisense to ABHD16B
ENSG00000122376	SHLD2	-0.926395	6.20062	152.871	4.08714e-35	1.22028e-34	DOWN	shieldin complex subunit 2
ENSG00000168062	BATF2	-0.926795	1.66526	64.9185	7.80627e-16	1.50685e-15	DOWN	basic leucine zipper ATF-like transcription factor 2
ENSG00000155792	DEPTOR	-0.927381	1.51625	37.6632	8.40761e-10	1.3588e-09	DOWN	DEP domain containing MTOR interacting protein
ENSG00000177076	ACER2	-0.927982	1.1807	38.0583	6.86632e-10	1.11367e-09	DOWN	alkaline ceramidase 2
ENSG00000155085	AK9	-0.928356	2.15704	65.3064	6.41124e-16	1.24093e-15	DOWN	adenylate kinase 9
ENSG00000136026	CKAP4	-0.928548	7.61862	47.4637	5.60331e-12	9.65343e-12	DOWN	cytoskeleton associated protein 4
ENSG00000095380	NANS	-0.929197	6.05074	241.347	1.99992e-54	8.21514e-54	DOWN	N-acetylneuraminate synthase
ENSG00000109775	UFSP2	-0.929467	4.41735	157.971	3.14054e-36	9.58668e-36	DOWN	UFM1 specific peptidase 2
ENSG00000186395	KRT10	-0.929707	2.81854	90.5522	1.80159e-21	4.06151e-21	DOWN	keratin 10
ENSG00000124074	ENKD1	-0.929866	2.04705	57.2076	3.92144e-14	7.2137e-14	DOWN	enkurin domain containing 1
ENSG00000011105	TSPAN9	-0.930638	5.74449	315.426	1.43627e-70	7.43951e-70	DOWN	tetraspanin 9
ENSG00000226688	ENTPD1-AS1	-0.931117	2.0171	72.3914	1.76478e-17	3.57997e-17	DOWN	ENTPD1 antisense RNA 1
ENSG00000204138	PHACTR4	-0.931284	5.85619	183.173	9.83202e-42	3.31607e-41	DOWN	phosphatase and actin regulator 4
ENSG00000063587	ZNF275	-0.931486	4.65172	180.808	3.22784e-41	1.07895e-40	DOWN	zinc finger protein 275
ENSG00000110628	SLC22A18	-0.931662	2.60982	43.7984	3.64e-11	6.13353e-11	DOWN	solute carrier family 22 member 18
ENSG00000116761	CTH	-0.931875	3.36709	121.788	2.5689e-28	6.70994e-28	DOWN	cystathionine gamma-lyase
ENSG00000170473	PYM1	-0.932135	4.60307	381.003	7.52518e-85	4.7721e-84	DOWN	PYM homolog 1, exon junction complex associated factor
ENSG00000136867	SLC31A2	-0.932992	2.53101	94.5386	2.4036e-22	5.53187e-22	DOWN	solute carrier family 31 member 2
ENSG00000225630	MTND2P28	-0.933005	-0.940679	11.2536	0.000794672	0.00102427	DOWN	MT-ND2 pseudogene 28
ENSG00000153832	FBXO36	-0.933892	2.4965	112.629	2.60128e-26	6.50537e-26	DOWN	F-box protein 36
ENSG00000151422	FER	-0.934356	5.23897	186.479	1.86591e-42	6.37061e-42	DOWN	FER tyrosine kinase
ENSG00000260219	CD2BP2-DT	-0.93437	0.127373	22.5905	2.0047e-06	2.90695e-06	DOWN	CD2BP2 divergent transcript
ENSG00000242282		-0.93464	1.05578	41.2813	1.31827e-10	2.18762e-10	DOWN	novel transcript
ENSG00000117906	RCN2	-0.935316	6.84151	101.248	8.11655e-24	1.92966e-23	DOWN	reticulocalbin 2
ENSG00000121691	CAT	-0.935425	6.74724	99.6304	1.83661e-23	4.32594e-23	DOWN	catalase
ENSG00000184584	STING1	-0.935654	0.485102	34.7937	3.66555e-09	5.81314e-09	DOWN	stimulator of interferon response cGAMP interactor 1
ENSG00000148985	PGAP2	-0.935932	4.60353	221.223	4.89401e-50	1.88236e-49	DOWN	post-GPI attachment to proteins 2
ENSG00000250021	ARPIN-AP3S2	-0.936661	4.93136	200.966	1.28559e-45	4.6589e-45	DOWN	ARPIN-AP3S2 readthrough
ENSG00000251322	SHANK3	-0.936905	3.18477	107.116	4.1981e-25	1.02474e-24	DOWN	SH3 and multiple ankyrin repeat domains 3
ENSG00000206503	HLA-A	-0.937044	7.81383	41.9764	9.23802e-11	1.53916e-10	DOWN	major histocompatibility complex, class I, A
ENSG00000196810	CTBP1-DT	-0.937309	4.29084	287.96	1.38362e-64	6.56125e-64	DOWN	CTBP1 divergent transcript
ENSG00000169084	DHRSX	-0.937841	3.96538	226.82	2.94304e-51	1.15449e-50	DOWN	dehydrogenase/reductase X-linked
ENSG00000008056	SYN1	-0.938196	0.362579	25.1262	5.36974e-07	7.94643e-07	DOWN	synapsin I
ENSG00000144283	PKP4	-0.939217	6.91721	100.535	1.16334e-23	2.75397e-23	DOWN	plakophilin 4
ENSG00000136982	DSCC1	-0.939576	4.16202	232.45	1.7423e-52	6.96779e-52	DOWN	DNA replication and sister chromatid cohesion 1
ENSG00000176101	SSNA1	-0.939738	3.24456	98.8947	2.66289e-23	6.25445e-23	DOWN	SS nuclear autoantigen 1
ENSG00000182544	MFSD5	-0.940251	4.31631	277.852	2.20687e-62	1.01691e-61	DOWN	major facilitator superfamily domain containing 5
ENSG00000101199	ARFGAP1	-0.94095	5.96866	186.917	1.4974e-42	5.12411e-42	DOWN	ADP ribosylation factor GTPase activating protein 1
ENSG00000124181	PLCG1	-0.940967	7.17564	85.9942	1.8046e-20	3.97266e-20	DOWN	phospholipase C gamma 1
ENSG00000164142	FHIP1A	-0.940991	0.983907	47.9276	4.42251e-12	7.64286e-12	DOWN	FHF complex subunit HOOK interacting protein 1A
ENSG00000137693	YAP1	-0.941389	7.44132	56.0084	7.21609e-14	1.31838e-13	DOWN	Yes1 associated transcriptional regulator
ENSG00000186635	ARAP1	-0.941596	5.64907	204.312	2.39275e-46	8.76015e-46	DOWN	ArfGAP with RhoGAP domain, ankyrin repeat and PH domain 1
ENSG00000258465		-0.94187	1.0194	1.60111	0.205746	0.225423	NS	novel protein
ENSG00000170502	NUDT9	-0.942501	4.31257	176.408	2.94979e-40	9.67447e-40	DOWN	nudix hydrolase 9
ENSG00000125846	ZNF133	-0.943896	4.16402	232.189	1.9857e-52	7.92851e-52	DOWN	zinc finger protein 133
ENSG00000253738	OTUD6B-AS1	-0.944201	4.04358	144.869	2.29427e-33	6.61782e-33	DOWN	OTUD6B antisense RNA 1 (head to head)
ENSG00000229267	SNHG31	-0.945168	-0.517024	15.473	8.36936e-05	0.000112946	DOWN	small nucleolar RNA host gene 31
ENSG00000118689	FOXO3	-0.945173	5.38792	132.822	9.88791e-31	2.70878e-30	DOWN	forkhead box O3
ENSG00000184675	AMER1	-0.946287	4.79555	255.296	1.81903e-57	7.81038e-57	DOWN	APC membrane recruitment protein 1
ENSG00000072736	NFATC3	-0.94684	6.97625	89.941	2.45366e-21	5.51328e-21	DOWN	nuclear factor of activated T cells 3
ENSG00000153879	CEBPG	-0.947273	6.22933	174.921	6.22982e-40	2.03385e-39	DOWN	CCAAT enhancer binding protein gamma
ENSG00000198886	MT-ND4	-0.947483	11.143	7.20465	0.0072715	0.00892631	DOWN	mitochondrially encoded NADH:ubiquinone oxidoreductase core subunit 4
ENSG00000101109	STK4	-0.947762	6.63743	133.315	7.71413e-31	2.11909e-30	DOWN	serine/threonine kinase 4
ENSG00000104450	SPAG1	-0.947833	3.23697	147.888	5.01786e-34	1.46746e-33	DOWN	sperm associated antigen 1
ENSG00000196204	RNF216P1	-0.947925	4.69301	268.326	2.62943e-60	1.17829e-59	DOWN	ring finger protein 216 pseudogene 1
ENSG00000239305	RNF103	-0.948962	5.15886	274.623	1.11532e-61	5.08304e-61	DOWN	ring finger protein 103
ENSG00000160326	SLC2A6	-0.949714	2.68372	65.9328	4.66569e-16	9.07049e-16	DOWN	solute carrier family 2 member 6
ENSG00000164241	C5orf63	-0.94986	2.12681	87.8883	6.92574e-21	1.53911e-20	DOWN	chromosome 5 open reading frame 63
ENSG00000115419	GLS	-0.949962	7.09087	81.0241	2.22987e-19	4.76534e-19	DOWN	glutaminase
ENSG00000184857	TMEM186	-0.950221	4.42401	188.484	6.81244e-43	2.35001e-42	DOWN	transmembrane protein 186
ENSG00000148842	CNNM2	-0.950373	4.53985	283.532	1.27603e-63	5.96424e-63	DOWN	cyclin and CBS domain divalent metal cation transport mediator 2
ENSG00000183840	GPR39	-0.950642	0.602213	38.7529	4.80984e-10	7.83769e-10	DOWN	G protein-coupled receptor 39
ENSG00000106780	MEGF9	-0.950791	4.36112	202.678	5.43821e-46	1.98036e-45	DOWN	multiple EGF like domains 9
ENSG00000006015	REX1BD	-0.950938	1.47038	50.8764	9.83716e-13	1.73476e-12	DOWN	required for excision 1-B domain containing
ENSG00000068878	PSME4	-0.951444	7.40113	56.7807	4.87233e-14	8.93877e-14	DOWN	proteasome activator subunit 4
ENSG00000114650	SCAP	-0.951603	5.98284	244.346	4.4366e-55	1.83856e-54	DOWN	SREBF chaperone
ENSG00000253522	MIR3142HG	-0.95164	2.45933	63.5567	1.55815e-15	2.98198e-15	DOWN	MIR3142 host gene
ENSG00000182831	C16orf72	-0.952111	6.83637	105.448	9.74254e-25	2.36271e-24	DOWN	chromosome 16 open reading frame 72
ENSG00000172766	NAA16	-0.952726	4.0281	193.086	6.73994e-44	2.36529e-43	DOWN	N-alpha-acetyltransferase 16, NatA auxiliary subunit
ENSG00000177788	RAB4A-AS1	-0.954349	-0.670207	17.2947	3.20083e-05	4.40769e-05	DOWN	RAB4A antisense RNA 1
ENSG00000115548	KDM3A	-0.955575	6.37931	134.373	4.52867e-31	1.24838e-30	DOWN	lysine demethylase 3A
ENSG00000270170	NCBP2AS2	-0.95618	3.90534	274.404	1.24465e-61	5.66903e-61	DOWN	NCBP2 antisense 2 (head to head)
ENSG00000054148	PHPT1	-0.956228	5.61445	181.54	2.23431e-41	7.4885e-41	DOWN	phosphohistidine phosphatase 1
ENSG00000065150	IPO5	-0.956413	8.65339	23.7767	1.08183e-06	1.58577e-06	DOWN	importin 5
ENSG00000198189	HSD17B11	-0.956753	6.82325	88.6694	4.66617e-21	1.04207e-20	DOWN	hydroxysteroid 17-beta dehydrogenase 11
ENSG00000092445	TYRO3	-0.957277	4.92853	322.029	5.23472e-72	2.77377e-71	DOWN	TYRO3 protein tyrosine kinase
ENSG00000284428		-0.957373	0.769951	31.9828	1.55547e-08	2.42093e-08	DOWN	novel transcript
ENSG00000146083	RNF44	-0.957503	5.04086	264.109	2.18235e-59	9.6354e-59	DOWN	ring finger protein 44
ENSG00000128283	CDC42EP1	-0.957585	4.85079	157.129	4.79798e-36	1.45926e-35	DOWN	CDC42 effector protein 1
ENSG00000116977	LGALS8	-0.957766	6.14681	139.305	3.77671e-32	1.0656e-31	DOWN	galectin 8
ENSG00000225648	SBDSP1	-0.958909	3.05144	166.066	5.35061e-38	1.68727e-37	DOWN	SBDS pseudogene 1
ENSG00000122042	UBL3	-0.95931	4.53503	141.581	1.20112e-32	3.41663e-32	DOWN	ubiquitin like 3
ENSG00000184076	UQCR10	-0.959509	5.86567	312.661	5.74869e-70	2.96129e-69	DOWN	ubiquinol-cytochrome c reductase, complex III subunit X
ENSG00000178567	EPM2AIP1	-0.959552	4.90665	225.682	5.21181e-51	2.03956e-50	DOWN	EPM2A interacting protein 1
ENSG00000140905	GCSH	-0.959648	6.71061	99.863	1.63315e-23	3.85094e-23	DOWN	glycine cleavage system protein H
ENSG00000143641	GALNT2	-0.960289	7.08556	104.912	1.27712e-24	3.09071e-24	DOWN	polypeptide N-acetylgalactosaminyltransferase 2
ENSG00000084693	AGBL5	-0.961279	6.33496	218.12	2.32533e-49	8.86416e-49	DOWN	AGBL carboxypeptidase 5
ENSG00000137955	RABGGTB	-0.9617	6.97735	86.7398	1.23783e-20	2.7346e-20	DOWN	Rab geranylgeranyltransferase subunit beta
ENSG00000168374	ARF4	-0.96179	7.80751	43.2502	4.81685e-11	8.08291e-11	DOWN	ADP ribosylation factor 4
ENSG00000197892	KIF13B	-0.961841	4.82349	163.606	1.84439e-37	5.74122e-37	DOWN	kinesin family member 13B
ENSG00000178917	ZNF852	-0.961918	1.70358	49.9615	1.56793e-12	2.74897e-12	DOWN	zinc finger protein 852
ENSG00000169032	MAP2K1	-0.962017	5.80998	335.759	5.351e-75	2.9458e-74	DOWN	mitogen-activated protein kinase kinase 1
ENSG00000141401	IMPA2	-0.962585	5.07446	242.865	9.33447e-55	3.85336e-54	DOWN	inositol monophosphatase 2
ENSG00000172053	QARS1	-0.963209	7.90086	40.631	1.83869e-10	3.03846e-10	DOWN	glutaminyl-tRNA synthetase 1
ENSG00000123684	LPGAT1	-0.963301	6.54834	105.584	9.09728e-25	2.20766e-24	DOWN	lysophosphatidylglycerol acyltransferase 1
ENSG00000092094	OSGEP	-0.963904	4.67617	269.68	1.33257e-60	5.98398e-60	DOWN	O-sialoglycoprotein endopeptidase
ENSG00000172943	PHF8	-0.964427	5.57795	233.621	9.67665e-53	3.8844e-52	DOWN	PHD finger protein 8
ENSG00000186073	CDIN1	-0.964454	3.49813	144.977	2.17265e-33	6.26822e-33	DOWN	CDAN1 interacting nuclease 1
ENSG00000113742	CPEB4	-0.965041	4.65626	201.51	9.77919e-46	3.55251e-45	DOWN	cytoplasmic polyadenylation element binding protein 4
ENSG00000118557	PMFBP1	-0.966447	0.683443	43.5702	4.09022e-11	6.87901e-11	DOWN	polyamine modulated factor 1 binding protein 1
ENSG00000215908	CROCCP2	-0.966554	3.90102	161.775	4.63351e-37	1.43309e-36	DOWN	CROCC pseudogene 2
ENSG00000132640	BTBD3	-0.96763	6.09834	162.039	4.05759e-37	1.25548e-36	DOWN	BTB domain containing 3
ENSG00000124383	MPHOSPH10	-0.967685	6.38956	179.956	4.95418e-41	1.65158e-40	DOWN	M-phase phosphoprotein 10
ENSG00000115170	ACVR1	-0.969206	4.18826	183.333	9.0723e-42	3.06121e-41	DOWN	activin A receptor type 1
ENSG00000108669	CYTH1	-0.970258	5.59142	428.028	4.36688e-95	3.17658e-94	DOWN	cytohesin 1
ENSG00000171617	ENC1	-0.970466	6.68883	123.016	1.38332e-28	3.63795e-28	DOWN	ectodermal-neural cortex 1
ENSG00000140374	ETFA	-0.971546	7.3906	63.978	1.25817e-15	2.41466e-15	DOWN	electron transfer flavoprotein subunit alpha
ENSG00000141759	TXNL4A	-0.971768	5.81819	398.202	1.35607e-88	9.00342e-88	DOWN	thioredoxin like 4A
ENSG00000136731	UGGT1	-0.972066	7.93412	38.6378	5.10208e-10	8.30667e-10	DOWN	UDP-glucose glycoprotein glucosyltransferase 1
ENSG00000138069	RAB1A	-0.972194	7.6983	48.9636	2.60753e-12	4.53873e-12	DOWN	RAB1A, member RAS oncogene family
ENSG00000146066	HIGD2A	-0.972216	5.00962	274.219	1.3657e-61	6.2166e-61	DOWN	HIG1 hypoxia inducible domain family member 2A
ENSG00000177150	FAM210A	-0.972802	5.31315	244.538	4.029e-55	1.67011e-54	DOWN	family with sequence similarity 210 member A
ENSG00000100883	SRP54	-0.973123	7.38222	59.646	1.13551e-14	2.11742e-14	DOWN	signal recognition particle 54
ENSG00000165516	KLHDC2	-0.973438	5.58665	296.502	1.90514e-66	9.33261e-66	DOWN	kelch domain containing 2
ENSG00000258366	RTEL1	-0.974004	4.28567	153.554	2.89881e-35	8.67559e-35	DOWN	regulator of telomere elongation helicase 1
ENSG00000095059	DHPS	-0.974007	4.86221	430.185	1.48093e-95	1.08517e-94	DOWN	deoxyhypusine synthase
ENSG00000149428	HYOU1	-0.975569	8.57759	26.5236	2.60344e-07	3.89774e-07	DOWN	hypoxia up-regulated 1
ENSG00000124006	OBSL1	-0.975784	6.13105	120.693	4.4608e-28	1.15849e-27	DOWN	obscurin like cytoskeletal adaptor 1
ENSG00000117425	PTCH2	-0.975851	0.0187534	30.2689	3.76109e-08	5.78347e-08	DOWN	patched 2
ENSG00000163527	STT3B	-0.975979	7.94331	38.7891	4.72167e-10	7.69738e-10	DOWN	STT3 oligosaccharyltransferase complex catalytic subunit B
ENSG00000267199		-0.976162	-0.778403	13.3599	0.000257065	0.000338558	DOWN	novel transcript, antisense SPIRE1
ENSG00000281344	HELLPAR	-0.976441	1.41939	38.3965	5.77364e-10	9.38577e-10	DOWN	HELLP associated long non-coding RNA
ENSG00000066654	THUMPD1	-0.976574	6.12326	165.293	7.8942e-38	2.48049e-37	DOWN	THUMP domain containing 1
ENSG00000080189	SLC35C2	-0.976721	5.41261	432.923	3.75557e-96	2.77091e-95	DOWN	solute carrier family 35 member C2
ENSG00000124782	RREB1	-0.976999	5.6576	274.988	9.2857e-62	4.23968e-61	DOWN	ras responsive element binding protein 1
ENSG00000182768	NGRN	-0.977393	6.81618	101.525	7.05823e-24	1.67965e-23	DOWN	neugrin, neurite outgrowth associated
ENSG00000125967	NECAB3	-0.978334	4.13619	111.88	3.79632e-26	9.46081e-26	DOWN	N-terminal EF-hand calcium binding protein 3
ENSG00000171729	TMEM51	-0.979664	3.10036	164.461	1.19967e-37	3.75069e-37	DOWN	transmembrane protein 51
ENSG00000171456	ASXL1	-0.97995	7.27585	69.7245	6.81937e-17	1.35979e-16	DOWN	ASXL transcriptional regulator 1
ENSG00000189136	UBE2Q2P1	-0.98022	-0.091309	24.3742	7.93222e-07	1.16751e-06	DOWN	UBE2Q2 pseudogene 1
ENSG00000168958	MFF	-0.980824	6.36727	180.85	3.16045e-41	1.05666e-40	DOWN	mitochondrial fission factor
ENSG00000068001	HYAL2	-0.981957	5.84299	183.166	9.86703e-42	3.32638e-41	DOWN	hyaluronidase 2
ENSG00000171723	GPHN	-0.98283	4.69966	173.798	1.0959e-39	3.56458e-39	DOWN	gephyrin
ENSG00000163947	ARHGEF3	-0.983206	5.00144	232.421	1.76756e-52	7.06694e-52	DOWN	Rho guanine nucleotide exchange factor 3
ENSG00000100445	SDR39U1	-0.983281	4.81734	320.648	1.0464e-71	5.51151e-71	DOWN	short chain dehydrogenase/reductase family 39U member 1
ENSG00000163597	SNHG16	-0.983458	6.90651	93.9578	3.22327e-22	7.39901e-22	DOWN	small nucleolar RNA host gene 16
ENSG00000068383	INPP5A	-0.983486	5.15085	359.919	2.93213e-80	1.73943e-79	DOWN	inositol polyphosphate-5-phosphatase A
ENSG00000184481	FOXO4	-0.983817	2.31966	56.2159	6.4935e-14	1.18723e-13	DOWN	forkhead box O4
ENSG00000156802	ATAD2	-0.984027	7.81731	42.7762	6.13746e-11	1.02737e-10	DOWN	ATPase family AAA domain containing 2
ENSG00000148498	PARD3	-0.984162	6.08631	245.861	2.07383e-55	8.64191e-55	DOWN	par-3 family cell polarity regulator
ENSG00000124802	EEF1E1	-0.984207	5.76878	185.783	2.64781e-42	9.00941e-42	DOWN	eukaryotic translation elongation factor 1 epsilon 1
ENSG00000133393	CEP20	-0.984486	6.08497	187.433	1.15501e-42	3.96332e-42	DOWN	centrosomal protein 20
ENSG00000138111	MFSD13A	-0.984522	2.06581	74.1584	7.20943e-18	1.47707e-17	DOWN	major facilitator superfamily domain containing 13A
ENSG00000166716	ZNF592	-0.98455	5.57742	270.181	1.03636e-60	4.6636e-60	DOWN	zinc finger protein 592
ENSG00000257727	CNPY2	-0.984946	6.29972	248.465	5.61097e-56	2.35783e-55	DOWN	canopy FGF signaling regulator 2
ENSG00000167861	HID1	-0.985333	3.13222	111.781	3.9905e-26	9.93481e-26	DOWN	HID1 domain containing
ENSG00000099785	MARCHF2	-0.98535	2.9183	117.396	2.35164e-27	6.00943e-27	DOWN	membrane associated ring-CH-type finger 2
ENSG00000273619		-0.985371	-0.310427	20.7077	5.35007e-06	7.60851e-06	DOWN	novel transcript, antisense to RPS21
ENSG00000187742	SECISBP2	-0.987445	5.25586	273.475	1.98383e-61	9.01934e-61	DOWN	SECIS binding protein 2
ENSG00000253816	GUSBP14	-0.987737	1.04848	24.1515	8.90458e-07	1.30896e-06	DOWN	GUSB pseudogene 14
ENSG00000197081	IGF2R	-0.988215	8.29256	29.2997	6.20054e-08	9.47533e-08	DOWN	insulin like growth factor 2 receptor
ENSG00000137166	FOXP4	-0.988331	5.35304	134.872	3.5214e-31	9.72328e-31	DOWN	forkhead box P4
ENSG00000272410		-0.988412	4.17246	279.359	1.03571e-62	4.78867e-62	DOWN	novel protein
ENSG00000168434	COG7	-0.988556	4.41588	320.946	9.0112e-72	4.75133e-71	DOWN	component of oligomeric golgi complex 7
ENSG00000242110	AMACR	-0.988962	4.215	141.003	1.60633e-32	4.55629e-32	DOWN	alpha-methylacyl-CoA racemase
ENSG00000182173	TSEN54	-0.988995	4.18377	291.275	2.62214e-65	1.25697e-64	DOWN	tRNA splicing endonuclease subunit 54
ENSG00000178988	MRFAP1L1	-0.989052	5.78654	366.893	8.88666e-82	5.4023e-81	DOWN	Morf4 family associated protein 1 like 1
ENSG00000129250	KIF1C	-0.989767	7.76303	51.0436	9.03367e-13	1.59465e-12	DOWN	kinesin family member 1C
ENSG00000179476	C14orf28	-0.990192	2.36136	120.275	5.50625e-28	1.4263e-27	DOWN	chromosome 14 open reading frame 28
ENSG00000100151	PICK1	-0.990244	3.4132	156.105	8.03051e-36	2.42958e-35	DOWN	protein interacting with PRKCA 1
ENSG00000243989	ACY1	-0.990559	6.46274	189.83	3.46366e-43	1.20118e-42	DOWN	aminoacylase 1
ENSG00000198786	MT-ND5	-0.991156	9.89624	12.392	0.000431172	0.00056208	DOWN	mitochondrially encoded NADH:ubiquinone oxidoreductase core subunit 5
ENSG00000117054	ACADM	-0.991333	6.6869	109.608	1.19429e-25	2.94446e-25	DOWN	acyl-CoA dehydrogenase medium chain
ENSG00000124787	RPP40	-0.991379	4.23102	271.841	4.50373e-61	2.03831e-60	DOWN	ribonuclease P/MRP subunit p40
ENSG00000088836	SLC4A11	-0.991534	3.0869	163.743	1.72128e-37	5.36468e-37	DOWN	solute carrier family 4 member 11
ENSG00000107077	KDM4C	-0.991898	5.06699	245.262	2.80144e-55	1.16448e-54	DOWN	lysine demethylase 4C
ENSG00000269973		-0.992042	1.13556	57.8732	2.79564e-14	5.15983e-14	DOWN	novel transcript
ENSG00000219891	ZSCAN12P1	-0.993236	-0.764783	13.8555	0.000197415	0.000261423	DOWN	zinc finger and SCAN domain containing 12 pseudogene 1
ENSG00000108423	TUBD1	-0.993528	4.25494	171.067	4.32572e-39	1.3919e-38	DOWN	tubulin delta 1
ENSG00000135469	COQ10A	-0.994236	4.12304	214.945	1.14581e-48	4.32167e-48	DOWN	coenzyme Q10A
ENSG00000170846		-0.994715	3.85289	163.06	2.42718e-37	7.5459e-37	DOWN	novel protein, similar to Morf4 family associated protein 1
ENSG00000239264	TXNDC5	-0.995322	9.53287	16.7493	4.26571e-05	5.83919e-05	DOWN	thioredoxin domain containing 5
ENSG00000196388	INCA1	-0.995484	-0.63446	17.8058	2.44635e-05	3.38335e-05	DOWN	inhibitor of CDK, cyclin A1 interacting protein 1
ENSG00000181830	SLC35C1	-0.995874	4.2394	302.89	7.72817e-68	3.8538e-67	DOWN	solute carrier family 35 member C1
ENSG00000144674	GOLGA4	-0.996302	7.00096	80.656	2.68643e-19	5.7239e-19	DOWN	golgin A4
ENSG00000183255	PTTG1IP	-0.996394	8.65247	26.9711	2.06516e-07	3.10333e-07	DOWN	PTTG1 interacting protein
ENSG00000120925	RNF170	-0.997058	4.77723	172.689	1.91357e-39	6.19863e-39	DOWN	ring finger protein 170
ENSG00000132478	UNK	-0.997641	4.36688	350.763	2.89084e-78	1.66484e-77	DOWN	unk zinc finger
ENSG00000103356	EARS2	-0.997649	6.15195	299.406	4.43698e-67	2.19288e-66	DOWN	glutamyl-tRNA synthetase 2, mitochondrial
ENSG00000238105	GOLGA2P5	-0.998437	3.38208	69.0926	9.39492e-17	1.86369e-16	DOWN	GOLGA2 pseudogene 5
ENSG00000108784	NAGLU	-0.998717	4.69469	234.282	6.94412e-53	2.79575e-52	DOWN	N-acetyl-alpha-glucosaminidase
ENSG00000204054	LINC00963	-1.00242	4.83382	210.943	8.55217e-48	3.19507e-47	DOWN	long intergenic non-protein coding RNA 963
ENSG00000064652	SNX24	-1.00267	4.24846	270.852	7.40071e-61	3.33834e-60	DOWN	sorting nexin 24
ENSG00000134574	DDB2	-1.00274	5.60964	294.207	6.02345e-66	2.92581e-65	DOWN	damage specific DNA binding protein 2
ENSG00000110218	PANX1	-1.00287	4.18251	198.51	4.41631e-45	1.58246e-44	DOWN	pannexin 1
ENSG00000102858	MGRN1	-1.00355	4.97729	340.976	3.9103e-76	2.18559e-75	DOWN	mahogunin ring finger 1
ENSG00000133835	HSD17B4	-1.00478	7.59743	52.1041	5.26342e-13	9.34949e-13	DOWN	hydroxysteroid 17-beta dehydrogenase 4
ENSG00000188428	BLOC1S5	-1.00493	5.16552	217.421	3.30323e-49	1.25568e-48	DOWN	biogenesis of lysosomal organelles complex 1 subunit 5
ENSG00000258311		-1.00495	0.573237	31.0469	2.51862e-08	3.89329e-08	DOWN	novel protein
ENSG00000125818	PSMF1	-1.00507	7.51987	65.08	7.19192e-16	1.38987e-15	DOWN	proteasome inhibitor subunit 1
ENSG00000155858	LSM11	-1.00573	4.00239	233.028	1.30316e-52	5.22136e-52	DOWN	LSM11, U7 small nuclear RNA associated
ENSG00000221821	C6orf226	-1.00573	-0.404395	20.139	7.20135e-06	1.01852e-05	DOWN	chromosome 6 open reading frame 226
ENSG00000225377	NRSN2-AS1	-1.00587	1.70473	78.0116	1.02438e-18	2.14931e-18	DOWN	NRSN2 antisense RNA 1
ENSG00000179598	PLD6	-1.00593	3.80445	266.46	6.70676e-60	2.98665e-59	DOWN	phospholipase D family member 6
ENSG00000100802	C14orf93	-1.00639	3.27961	148.902	3.01205e-34	8.84839e-34	DOWN	chromosome 14 open reading frame 93
ENSG00000100364	KIAA0930	-1.00704	5.69805	408.527	7.66802e-91	5.25162e-90	DOWN	KIAA0930
ENSG00000217930	PAM16	-1.00705	2.47412	125.212	4.57287e-29	1.21454e-28	DOWN	presequence translocase associated motor 16
ENSG00000166783	MARF1	-1.0075	5.70842	215.957	6.89171e-49	2.60789e-48	DOWN	meiosis regulator and mRNA stability factor 1
ENSG00000162620	LRRIQ3	-1.00777	1.05649	51.962	5.65842e-13	1.00452e-12	DOWN	leucine rich repeats and IQ motif containing 3
ENSG00000010803	SCMH1	-1.00792	5.74465	177.747	1.50457e-40	4.96825e-40	DOWN	Scm polycomb group protein homolog 1
ENSG00000161277	THAP8	-1.00819	0.749007	39.5876	3.13666e-10	5.14649e-10	DOWN	THAP domain containing 8
ENSG00000227615		-1.00824	-0.164033	22.0002	2.72618e-06	3.92995e-06	DOWN	ribosomal protein S12 (RPS12) pseudogene
ENSG00000120699	EXOSC8	-1.00835	5.2183	288.379	1.12147e-64	5.32654e-64	DOWN	exosome component 8
ENSG00000037897	METTL1	-1.00867	4.11822	220.055	8.79959e-50	3.37588e-49	DOWN	methyltransferase 1, tRNA methylguanosine
ENSG00000139637	MYG1	-1.00885	4.48498	335.328	6.64246e-75	3.65274e-74	DOWN	MYG1 exonuclease
ENSG00000118961	LDAH	-1.01	5.5271	265.877	8.98452e-60	3.99268e-59	DOWN	lipid droplet associated hydrolase
ENSG00000198746	GPATCH3	-1.01044	3.7303	271.183	6.26715e-61	2.82871e-60	DOWN	G-patch domain containing 3
ENSG00000089220	PEBP1	-1.01086	8.80161	25.4043	4.64893e-07	6.89608e-07	DOWN	phosphatidylethanolamine binding protein 1
ENSG00000144320	LNPK	-1.01104	5.88876	190.987	1.93594e-43	6.74026e-43	DOWN	lunapark, ER junction formation factor
ENSG00000158528	PPP1R9A	-1.01118	4.68473	144.799	2.37637e-33	6.84937e-33	DOWN	protein phosphatase 1 regulatory subunit 9A
ENSG00000270872	SRGAP2D	-1.01283	2.11095	58.5272	2.00496e-14	3.71467e-14	DOWN	SLIT-ROBO Rho GTPase activating protein 2D (pseudogene)
ENSG00000123179	EBPL	-1.01285	5.03068	224.537	9.26507e-51	3.60991e-50	DOWN	EBP like
ENSG00000147650	LRP12	-1.01361	2.19824	60.4736	7.45711e-15	1.39856e-14	DOWN	LDL receptor related protein 12
ENSG00000197933	ZNF823	-1.01364	3.39705	111.808	3.93694e-26	9.8031e-26	DOWN	zinc finger protein 823
ENSG00000250474	WBP1LP2	-1.01376	-0.915145	15.6714	7.53532e-05	0.000101975	DOWN	WBP1L pseudogene 2
ENSG00000119777	TMEM214	-1.01393	7.01147	125.765	3.46055e-29	9.21237e-29	DOWN	transmembrane protein 214
ENSG00000100031	GGT1	-1.01416	5.09197	227.228	2.39867e-51	9.41932e-51	DOWN	gamma-glutamyltransferase 1
ENSG00000103319	EEF2K	-1.01461	5.83135	236.414	2.38041e-53	9.63286e-53	DOWN	eukaryotic elongation factor 2 kinase
ENSG00000127220	ABHD8	-1.01484	1.52979	66.2126	4.04816e-16	7.88735e-16	DOWN	abhydrolase domain containing 8
ENSG00000122873	CISD1	-1.01497	4.67107	216.05	6.57524e-49	2.48939e-48	DOWN	CDGSH iron sulfur domain 1
ENSG00000249709	ZNF564	-1.01545	3.07974	101.929	5.7535e-24	1.37134e-23	DOWN	zinc finger protein 564
ENSG00000271092	TLCD4-RWDD3	-1.01552	0.0570549	26.4792	2.66396e-07	3.98715e-07	DOWN	TLCD4-RWDD3 readthrough
ENSG00000128886	ELL3	-1.01632	1.86945	101.241	8.14292e-24	1.93562e-23	DOWN	elongation factor for RNA polymerase II 3
ENSG00000125652	ALKBH7	-1.01641	1.29021	42.2803	7.90839e-11	1.31983e-10	DOWN	alkB homolog 7
ENSG00000189227	C15orf61	-1.01708	1.16557	41.8329	9.94173e-11	1.65511e-10	DOWN	chromosome 15 open reading frame 61
ENSG00000127334	DYRK2	-1.01844	4.52946	182.334	1.49891e-41	5.03954e-41	DOWN	dual specificity tyrosine phosphorylation regulated kinase 2
ENSG00000129646	QRICH2	-1.01868	1.65785	90.573	1.78273e-21	4.0196e-21	DOWN	glutamine rich 2
ENSG00000140740	UQCRC2	-1.0188	8.36301	32.6908	1.08047e-08	1.69077e-08	DOWN	ubiquinol-cytochrome c reductase core protein 2
ENSG00000101343	CRNKL1	-1.01942	6.29769	184.609	4.77654e-42	1.61901e-41	DOWN	crooked neck pre-mRNA splicing factor 1
ENSG00000165959	CLMN	-1.01994	4.36139	256.015	1.2684e-57	5.45865e-57	DOWN	calmin
ENSG00000101412	E2F1	-1.02022	5.8386	489.397	1.92764e-108	1.66296e-107	DOWN	E2F transcription factor 1
ENSG00000104047	DTWD1	-1.02036	3.60144	150.4	1.4177e-34	4.19516e-34	DOWN	DTW domain containing 1
ENSG00000164307	ERAP1	-1.02046	5.68162	176.065	3.50392e-40	1.14718e-39	DOWN	endoplasmic reticulum aminopeptidase 1
ENSG00000144120	TMEM177	-1.02086	5.10701	372.928	4.31236e-83	2.67802e-82	DOWN	transmembrane protein 177
ENSG00000167815	PRDX2	-1.0209	7.66564	56.425	5.83835e-14	1.06901e-13	DOWN	peroxiredoxin 2
ENSG00000133740	E2F5	-1.02135	3.87134	218.201	2.23297e-49	8.5186e-49	DOWN	E2F transcription factor 5
ENSG00000119559	C19orf25	-1.02173	3.05338	78.9872	6.25136e-19	1.31828e-18	DOWN	chromosome 19 open reading frame 25
ENSG00000169612	RAMAC	-1.02182	4.95036	182.8	1.18582e-41	3.99314e-41	DOWN	RNA guanine-7 methyltransferase activating subunit
ENSG00000163512	AZI2	-1.02193	4.89686	197.945	5.86493e-45	2.09502e-44	DOWN	5-azacytidine induced 2
ENSG00000174886	NDUFA11	-1.02239	5.26444	169.321	1.04116e-38	3.33228e-38	DOWN	NADH:ubiquinone oxidoreductase subunit A11
ENSG00000101363	MANBAL	-1.02248	5.44973	382.858	2.97046e-85	1.89576e-84	DOWN	mannosidase beta like
ENSG00000167562	ZNF701	-1.02259	1.99542	67.1788	2.47967e-16	4.86613e-16	DOWN	zinc finger protein 701
ENSG00000001036	FUCA2	-1.02282	7.69173	50.0792	1.47666e-12	2.58987e-12	DOWN	alpha-L-fucosidase 2
ENSG00000197822	OCLN	-1.02296	5.12228	200.149	1.93797e-45	6.99772e-45	DOWN	occludin
ENSG00000049167	ERCC8	-1.02308	4.20636	147.343	6.60401e-34	1.92419e-33	DOWN	ERCC excision repair 8, CSA ubiquitin ligase complex subunit
ENSG00000227232	WASH7P	-1.0231	1.41118	58.1783	2.394e-14	4.42563e-14	DOWN	WASP family homolog 7, pseudogene
ENSG00000113384	GOLPH3	-1.02365	7.19938	84.6191	3.6176e-20	7.90346e-20	DOWN	golgi phosphoprotein 3
ENSG00000088280	ASAP3	-1.02465	4.73099	325.963	7.27821e-73	3.90071e-72	DOWN	ArfGAP with SH3 domain, ankyrin repeat and PH domain 3
ENSG00000175183	CSRP2	-1.02483	2.27474	97.9016	4.39704e-23	1.02808e-22	DOWN	cysteine and glycine rich protein 2
ENSG00000258461		-1.02498	-0.241696	17.6232	2.6928e-05	3.71835e-05	DOWN	novel transcript
ENSG00000110921	MVK	-1.02526	4.2768	206.383	8.45427e-47	3.11654e-46	DOWN	mevalonate kinase
ENSG00000151726	ACSL1	-1.02647	6.21035	202.432	6.15426e-46	2.24002e-45	DOWN	acyl-CoA synthetase long chain family member 1
ENSG00000132819	RBM38	-1.02658	4.49639	302.671	8.62851e-68	4.29991e-67	DOWN	RNA binding motif protein 38
ENSG00000151332	MBIP	-1.02721	5.14638	252.982	5.8111e-57	2.47877e-56	DOWN	MAP3K12 binding inhibitory protein 1
ENSG00000100058	CRYBB2P1	-1.02738	3.04505	166.956	3.42078e-38	1.08236e-37	DOWN	crystallin beta B2 pseudogene 1
ENSG00000107443	CCNJ	-1.02775	4.9706	321.394	7.19854e-72	3.8036e-71	DOWN	cyclin J
ENSG00000087008	ACOX3	-1.02825	3.72814	272.87	2.68758e-61	1.2193e-60	DOWN	acyl-CoA oxidase 3, pristanoyl
ENSG00000164323	CFAP97	-1.02827	6.63758	100.252	1.34193e-23	3.17025e-23	DOWN	cilia and flagella associated protein 97
ENSG00000079819	EPB41L2	-1.02843	7.11509	97.2302	6.17173e-23	1.43764e-22	DOWN	erythrocyte membrane protein band 4.1 like 2
ENSG00000010256	UQCRC1	-1.02861	7.93392	47.3957	5.80094e-12	9.98702e-12	DOWN	ubiquinol-cytochrome c reductase core protein 1
ENSG00000161980	POLR3K	-1.02974	4.51213	333.633	1.55443e-74	8.51357e-74	DOWN	RNA polymerase III subunit K
ENSG00000172493	AFF1	-1.03014	5.97158	177.585	1.63242e-40	5.38688e-40	DOWN	AF4/FMR2 family member 1
ENSG00000198964	SGMS1	-1.03133	3.98523	248.9	4.51067e-56	1.89813e-55	DOWN	sphingomyelin synthase 1
ENSG00000160752	FDPS	-1.03158	7.84571	48.0412	4.17363e-12	7.21941e-12	DOWN	farnesyl diphosphate synthase
ENSG00000132825	PPP1R3D	-1.0325	2.20278	90.3789	1.96657e-21	4.42944e-21	DOWN	protein phosphatase 1 regulatory subunit 3D
ENSG00000139209	SLC38A4	-1.03291	3.1056	137.284	1.04534e-31	2.92028e-31	DOWN	solute carrier family 38 member 4
ENSG00000266066	POLRMTP1	-1.03308	-0.471085	15.5151	8.18478e-05	0.000110514	DOWN	RNA polymerase mitochondrial pseudogene 1
ENSG00000196700	ZNF512B	-1.03332	6.09895	222.809	2.20673e-50	8.52705e-50	DOWN	zinc finger protein 512B
ENSG00000203883	SOX18	-1.03338	-0.215989	23.5671	1.20632e-06	1.7653e-06	DOWN	SRY-box transcription factor 18
ENSG00000205746	PKD1P4	-1.03407	2.32335	49.3315	2.16165e-12	3.77137e-12	DOWN	polycystin 1, transient receptor potential channel interacting pseudogene 4
ENSG00000260912		-1.03419	0.955879	61.2187	5.10737e-15	9.62691e-15	DOWN	novel transcript, overlapping ACER2
ENSG00000172986	GXYLT2	-1.03422	2.684	121.121	3.59503e-28	9.34945e-28	DOWN	glucoside xylosyltransferase 2
ENSG00000115457	IGFBP2	-1.03496	3.69361	169.161	1.12836e-38	3.61062e-38	DOWN	insulin like growth factor binding protein 2
ENSG00000182512	GLRX5	-1.03497	6.24435	243.473	6.87624e-55	2.84328e-54	DOWN	glutaredoxin 5
ENSG00000245958	SEPTIN7P14	-1.03542	2.04447	117.564	2.16009e-27	5.52465e-27	DOWN	septin 7 pseudogene 14
ENSG00000188290	HES4	-1.03545	0.217249	37.3746	9.74855e-10	1.57297e-09	DOWN	hes family bHLH transcription factor 4
ENSG00000279423		-1.03557	2.86885	116.13	4.4512e-27	1.13187e-26	DOWN	TEC
ENSG00000140839	CLEC18B	-1.03621	-0.905961	11.776	0.000599999	0.000777028	DOWN	C-type lectin domain family 18 member B
ENSG00000092098	RNF31	-1.0366	5.94014	322.024	5.24904e-72	2.78038e-71	DOWN	ring finger protein 31
ENSG00000123411	IKZF4	-1.03685	2.39632	113.569	1.61954e-26	4.06922e-26	DOWN	IKAROS family zinc finger 4
ENSG00000129128	SPCS3	-1.03721	7.19984	77.477	1.34279e-18	2.80598e-18	DOWN	signal peptidase complex subunit 3
ENSG00000232388	SMIM26	-1.03952	4.8947	409.415	4.91536e-91	3.37875e-90	DOWN	small integral membrane protein 26
ENSG00000147684	NDUFB9	-1.04074	6.17038	311.843	8.66318e-70	4.43973e-69	DOWN	NADH:ubiquinone oxidoreductase subunit B9
ENSG00000139438	FAM222A	-1.04096	2.23048	118.533	1.325e-27	3.4051e-27	DOWN	family with sequence similarity 222 member A
ENSG00000154511	DIPK1A	-1.04316	4.82338	170.783	4.9906e-39	1.60515e-38	DOWN	divergent protein kinase domain 1A
ENSG00000103811	CTSH	-1.04472	7.4842	73.2013	1.17076e-17	2.38433e-17	DOWN	cathepsin H
ENSG00000130772	MED18	-1.04484	3.63686	208.535	2.86755e-47	1.06388e-46	DOWN	mediator complex subunit 18
ENSG00000115211	EIF2B4	-1.04573	6.01435	404.074	7.14466e-90	4.83135e-89	DOWN	eukaryotic translation initiation factor 2B subunit delta
ENSG00000135441	BLOC1S1	-1.04697	4.04315	251.791	1.05657e-56	4.49154e-56	DOWN	biogenesis of lysosomal organelles complex 1 subunit 1
ENSG00000128595	CALU	-1.04741	8.64831	28.4733	9.49989e-08	1.44304e-07	DOWN	calumenin
ENSG00000267001		-1.04744	0.41925	29.4196	5.82853e-08	8.91138e-08	DOWN	novel protein
ENSG00000250317	SMIM20	-1.04855	3.37028	165.403	7.46873e-38	2.34926e-37	DOWN	small integral membrane protein 20
ENSG00000146555	SDK1	-1.04888	-0.954254	13.7653	0.000207125	0.000273943	DOWN	sidekick cell adhesion molecule 1
ENSG00000175711	B3GNTL1	-1.04991	2.67397	103.443	2.67955e-24	6.44408e-24	DOWN	UDP-GlcNAc:betaGal beta-1,3-N-acetylglucosaminyltransferase like 1
ENSG00000115145	STAM2	-1.04999	4.81065	289.536	6.27695e-65	2.99745e-64	DOWN	signal transducing adaptor molecule 2
ENSG00000150712	MTMR12	-1.05084	6.28806	188.232	7.73058e-43	2.66305e-42	DOWN	myotubularin related protein 12
ENSG00000018510	AGPS	-1.05115	7.20769	84.1761	4.52601e-20	9.86506e-20	DOWN	alkylglycerone phosphate synthase
ENSG00000175782	SLC35E3	-1.05173	4.78986	241.405	1.94235e-54	7.98083e-54	DOWN	solute carrier family 35 member E3
ENSG00000109436	TBC1D9	-1.05178	4.22727	291.108	2.85119e-65	1.36589e-64	DOWN	TBC1 domain family member 9
ENSG00000129480	DTD2	-1.05185	5.33739	234.307	6.85598e-53	2.761e-52	DOWN	D-aminoacyl-tRNA deacylase 2
ENSG00000203896	LIME1	-1.0519	1.82575	47.723	4.9091e-12	8.47694e-12	DOWN	Lck interacting transmembrane adaptor 1
ENSG00000111843	TMEM14C	-1.05235	6.12902	401.033	3.28205e-89	2.20052e-88	DOWN	transmembrane protein 14C
ENSG00000260708	TBC1D22A-DT	-1.05268	1.9698	104.812	1.34294e-24	3.2479e-24	DOWN	TBC1D22A divergent transcript
ENSG00000265817	FSBP	-1.05302	0.528991	3.04246	0.0811129	0.0923404	NS	fibrinogen silencer binding protein
ENSG00000182472	CAPN12	-1.05345	1.05309	60.9774	5.77323e-15	1.08656e-14	DOWN	calpain 12
ENSG00000143653	SCCPDH	-1.05451	6.04443	242.136	1.34592e-54	5.54236e-54	DOWN	saccharopine dehydrogenase (putative)
ENSG00000247728	ARHGAP11B-DT	-1.05547	-1.06524	15.1616	9.86886e-05	0.000132644	DOWN	ARHGAP11B divergent transcript
ENSG00000119431	HDHD3	-1.0558	3.91723	297.961	9.16397e-67	4.5068e-66	DOWN	haloacid dehalogenase like hydrolase domain containing 3
ENSG00000082146	STRADB	-1.05617	6.22388	205.825	1.11913e-46	4.11941e-46	DOWN	STE20 related adaptor beta
ENSG00000132646	PCNA	-1.0565	8.28734	36.6371	1.42295e-09	2.28566e-09	DOWN	proliferating cell nuclear antigen
ENSG00000178809	TRIM73	-1.05687	-0.0259476	27.0447	1.98803e-07	2.98952e-07	DOWN	tripartite motif containing 73
ENSG00000171174	RBKS	-1.05761	3.61085	200.556	1.57914e-45	5.71029e-45	DOWN	ribokinase
ENSG00000227477	STK4-DT	-1.0577	-0.962397	12.4512	0.000417732	0.000545128	DOWN	STK4 divergent transcript
ENSG00000154978	VOPP1	-1.05782	6.06201	352.204	1.40309e-78	8.14304e-78	DOWN	VOPP1 WW domain binding protein
ENSG00000177410	ZFAS1	-1.05848	6.46398	193.157	6.50652e-44	2.28498e-43	DOWN	ZNFX1 antisense RNA 1
ENSG00000183688	RFLNB	-1.05876	5.05592	516.363	2.61648e-114	2.39657e-113	DOWN	refilin B
ENSG00000196876	SCN8A	-1.05883	1.56029	52.63	4.0269e-13	7.18799e-13	DOWN	sodium voltage-gated channel alpha subunit 8
ENSG00000157224	CLDN12	-1.05903	6.28194	186.311	2.0302e-42	6.92209e-42	DOWN	claudin 12
ENSG00000051108	HERPUD1	-1.05904	6.62113	150.833	1.13973e-34	3.37862e-34	DOWN	homocysteine inducible ER protein with ubiquitin like domain 1
ENSG00000164978	NUDT2	-1.05911	3.68995	200.83	1.37617e-45	4.98114e-45	DOWN	nudix hydrolase 2
ENSG00000115687	PASK	-1.05915	4.4234	437.102	4.62584e-97	3.45727e-96	DOWN	PAS domain containing serine/threonine kinase
ENSG00000089048	ESF1	-1.05949	6.22051	198.659	4.09755e-45	1.46965e-44	DOWN	ESF1 nucleolar pre-rRNA processing protein homolog
ENSG00000108679	LGALS3BP	-1.05973	8.11535	39.067	4.09506e-10	6.69333e-10	DOWN	galectin 3 binding protein
ENSG00000275778		-1.06171	-0.218989	13.8563	0.000197338	0.000261368	DOWN	PRH1-PRR4 readthrough
ENSG00000137207	YIPF3	-1.06192	6.17318	372.878	4.42045e-83	2.74401e-82	DOWN	Yip1 domain family member 3
ENSG00000137216	TMEM63B	-1.06201	5.92582	312.754	5.48624e-70	2.82707e-69	DOWN	transmembrane protein 63B
ENSG00000183621	ZNF438	-1.0624	1.51041	57.6964	3.05858e-14	5.64096e-14	DOWN	zinc finger protein 438
ENSG00000175785	PRIMA1	-1.06271	0.843403	47.6099	5.20058e-12	8.96992e-12	DOWN	proline rich membrane anchor 1
ENSG00000018699	TTC27	-1.06296	5.65353	318.034	3.88252e-71	2.02645e-70	DOWN	tetratricopeptide repeat domain 27
ENSG00000107263	RAPGEF1	-1.06333	6.39539	240.48	3.09088e-54	1.26652e-53	DOWN	Rap guanine nucleotide exchange factor 1
ENSG00000176912	TYMSOS	-1.06375	1.89577	107.307	3.8121e-25	9.31577e-25	DOWN	TYMS opposite strand RNA
ENSG00000204388	HSPA1B	-1.06498	5.87337	121.175	3.49831e-28	9.10266e-28	DOWN	heat shock protein family A (Hsp70) member 1B
ENSG00000182534	MXRA7	-1.06512	7.0581	126.315	2.62381e-29	6.99854e-29	DOWN	matrix remodeling associated 7
ENSG00000188266	HYKK	-1.06541	2.00141	119.993	6.34719e-28	1.64157e-27	DOWN	hydroxylysine kinase
ENSG00000214046	SMIM7	-1.06611	5.1039	473.623	5.21542e-105	4.31785e-104	DOWN	small integral membrane protein 7
ENSG00000230555	LINC02916	-1.06642	-0.455079	23.242	1.4284e-06	2.08398e-06	DOWN	long intergenic non-protein coding RNA 2916
ENSG00000153989	NUS1	-1.06658	7.48193	65.2957	6.44619e-16	1.24737e-15	DOWN	NUS1 dehydrodolichyl diphosphate synthase subunit
ENSG00000246263	UBR5-DT	-1.06684	0.820821	39.546	3.2042e-10	5.25442e-10	DOWN	UBR5 divergent transcript
ENSG00000141424	SLC39A6	-1.06794	6.03655	176.624	2.64553e-40	8.68419e-40	DOWN	solute carrier family 39 member 6
ENSG00000168216	LMBRD1	-1.06815	4.56454	267.809	3.40735e-60	1.52415e-59	DOWN	LMBR1 domain containing 1
ENSG00000162669	HFM1	-1.06833	-0.933081	17.5692	2.77044e-05	3.8245e-05	DOWN	helicase for meiosis 1
ENSG00000112245	PTP4A1	-1.06843	9.46448	18.7413	1.49702e-05	2.08949e-05	DOWN	protein tyrosine phosphatase 4A1
ENSG00000151729	SLC25A4	-1.06935	5.1538	458.852	8.54324e-102	6.76999e-101	DOWN	solute carrier family 25 member 4
ENSG00000141480	ARRB2	-1.06948	5.23851	353.336	7.954e-79	4.63596e-78	DOWN	arrestin beta 2
ENSG00000152382	TADA1	-1.06993	4.71954	201.106	1.19826e-45	4.34454e-45	DOWN	transcriptional adaptor 1
ENSG00000167840	ZNF232	-1.06996	3.56647	246.857	1.25807e-55	5.26158e-55	DOWN	zinc finger protein 232
ENSG00000151806	GUF1	-1.07022	5.83562	215.469	8.80629e-49	3.32902e-48	DOWN	GTP binding elongation factor GUF1
ENSG00000135185	TMEM243	-1.07039	3.3873	186.574	1.77916e-42	6.07722e-42	DOWN	transmembrane protein 243
ENSG00000223509	WHAMMP1	-1.07066	1.65818	52.8572	3.58693e-13	6.4164e-13	DOWN	WHAMM pseudogene 1
ENSG00000141497	ZMYND15	-1.07088	0.323301	31.7091	1.79079e-08	2.78314e-08	DOWN	zinc finger MYND-type containing 15
ENSG00000133111	RFXAP	-1.07126	3.55386	115.693	5.54888e-27	1.40813e-26	DOWN	regulatory factor X associated protein
ENSG00000189410	SH2D5	-1.07129	1.93292	124.8	5.63032e-29	1.49196e-28	DOWN	SH2 domain containing 5
ENSG00000100319	ZMAT5	-1.0713	2.83997	194.786	2.86839e-44	1.01231e-43	DOWN	zinc finger matrin-type 5
ENSG00000186417	GLDN	-1.07205	-0.773387	12.3884	0.000432016	0.000563132	DOWN	gliomedin
ENSG00000197114	ZGPAT	-1.07305	3.89045	194.202	3.8476e-44	1.35502e-43	DOWN	zinc finger CCCH-type and G-patch domain containing
ENSG00000198740	ZNF652	-1.07326	4.56889	190.027	3.13625e-43	1.08839e-42	DOWN	zinc finger protein 652
ENSG00000124743	KLHL31	-1.07339	-0.681274	20.6627	5.4772e-06	7.78561e-06	DOWN	kelch like family member 31
ENSG00000165312	OTUD1	-1.0735	1.65749	82.5972	1.00599e-19	2.17371e-19	DOWN	OTU deubiquitinase 1
ENSG00000065485	PDIA5	-1.07371	5.95112	265.104	1.32457e-59	5.86544e-59	DOWN	protein disulfide isomerase family A member 5
ENSG00000140044	JDP2	-1.07401	1.30025	81.1435	2.09904e-19	4.49088e-19	DOWN	Jun dimerization protein 2
ENSG00000278600		-1.07438	1.34445	59.766	1.06831e-14	1.99361e-14	DOWN	novel transcript, sense intronic to ST20
ENSG00000140263	SORD	-1.07518	7.08399	119.954	6.47349e-28	1.67395e-27	DOWN	sorbitol dehydrogenase
ENSG00000135926	TMBIM1	-1.07573	7.37552	81.1637	2.0777e-19	4.44585e-19	DOWN	transmembrane BAX inhibitor motif containing 1
ENSG00000101888	NXT2	-1.0771	4.31867	288.885	8.70192e-65	4.15149e-64	DOWN	nuclear transport factor 2 like export factor 2
ENSG00000237491	LINC01409	-1.07743	-0.789012	19.6115	9.48968e-06	1.33587e-05	DOWN	long intergenic non-protein coding RNA 1409
ENSG00000102595	UGGT2	-1.07786	5.3016	263.691	2.69126e-59	1.18648e-58	DOWN	UDP-glucose glycoprotein glucosyltransferase 2
ENSG00000211451	GNRHR2	-1.07905	0.0921174	37.3278	9.98532e-10	1.61031e-09	DOWN	gonadotropin releasing hormone receptor 2 (pseudogene)
ENSG00000119138	KLF9	-1.07974	4.60303	252.755	6.51508e-57	2.77748e-56	DOWN	Kruppel like factor 9
ENSG00000183161	FANCF	-1.08044	3.42547	177.217	1.96367e-40	6.46716e-40	DOWN	FA complementation group F
ENSG00000163029	SMC6	-1.08126	6.16045	263.426	3.07385e-59	1.35435e-58	DOWN	structural maintenance of chromosomes 6
ENSG00000020256	ZFP64	-1.08176	4.1897	297.882	9.53388e-67	4.68718e-66	DOWN	ZFP64 zinc finger protein
ENSG00000128989	ARPP19	-1.08238	7.8714	48.6641	3.03769e-12	5.27521e-12	DOWN	cAMP regulated phosphoprotein 19
ENSG00000184206	GOLGA6L4	-1.08252	0.884631	31.1438	2.39605e-08	3.70688e-08	DOWN	golgin A6 family like 4
ENSG00000225921	NOL7	-1.0835	5.78838	259.92	1.78621e-58	7.77188e-58	DOWN	nucleolar protein 7
ENSG00000133935	ERG28	-1.08404	5.68123	272.411	3.38385e-61	1.53332e-60	DOWN	ergosterol biosynthesis 28 homolog
ENSG00000205485	LINC03009	-1.0845	1.4317	61.7576	3.88442e-15	7.35136e-15	DOWN	long intergenic non-protein coding RNA 3009
ENSG00000125304	TM9SF2	-1.08475	7.50005	66.5936	3.3366e-16	6.52047e-16	DOWN	transmembrane 9 superfamily member 2
ENSG00000070423	RNF126	-1.08515	3.00444	72.9106	1.35657e-17	2.75861e-17	DOWN	ring finger protein 126
ENSG00000124067	SLC12A4	-1.08519	5.93085	414.167	4.53976e-92	3.17148e-91	DOWN	solute carrier family 12 member 4
ENSG00000125826	RBCK1	-1.08525	6.04742	326.838	4.69439e-73	2.52678e-72	DOWN	RANBP2-type and C3HC4-type zinc finger containing 1
ENSG00000104886	PLEKHJ1	-1.08541	4.64525	363.153	5.79359e-81	3.47129e-80	DOWN	pleckstrin homology domain containing J1
ENSG00000277149	TYW1B	-1.08545	2.50454	142.079	9.34451e-33	2.66364e-32	DOWN	tRNA-yW synthesizing protein 1 homolog B
ENSG00000081181	ARG2	-1.08569	4.34479	242.075	1.38734e-54	5.71133e-54	DOWN	arginase 2
ENSG00000235706	DICER1-AS1	-1.08769	0.948446	53.9189	2.0894e-13	3.76273e-13	DOWN	DICER1 antisense RNA 1
ENSG00000107537	PHYH	-1.08793	5.70754	265.712	9.75901e-60	4.333e-59	DOWN	phytanoyl-CoA 2-hydroxylase
ENSG00000101577	LPIN2	-1.08799	6.45893	223.395	1.64353e-50	6.36719e-50	DOWN	lipin 2
ENSG00000060642	PIGV	-1.0882	4.21185	237.175	1.62462e-53	6.59752e-53	DOWN	phosphatidylinositol glycan anchor biosynthesis class V
ENSG00000153944	MSI2	-1.08857	6.67419	165.157	8.45276e-38	2.65433e-37	DOWN	musashi RNA binding protein 2
ENSG00000168477	TNXB	-1.09001	0.656501	38.6176	5.15524e-10	8.38958e-10	DOWN	tenascin XB
ENSG00000189007	ADAT2	-1.09016	3.98705	152.037	6.21961e-35	1.85216e-34	DOWN	adenosine deaminase tRNA specific 2
ENSG00000100266	PACSIN2	-1.09076	6.33603	296.473	1.93289e-66	9.46548e-66	DOWN	protein kinase C and casein kinase substrate in neurons 2
ENSG00000205138	SDHAF1	-1.09112	2.25939	140.849	1.73616e-32	4.91895e-32	DOWN	succinate dehydrogenase complex assembly factor 1
ENSG00000163257	DCAF16	-1.09129	5.70306	269.147	1.74099e-60	7.81333e-60	DOWN	DDB1 and CUL4 associated factor 16
ENSG00000262454	MIR193BHG	-1.0919	1.30052	49.16	2.35915e-12	4.11116e-12	DOWN	MIR193b-365a host gene
ENSG00000175265	GOLGA8A	-1.09231	5.42614	99.2814	2.19061e-23	5.15407e-23	DOWN	golgin A8 family member A
ENSG00000204685	STARD7-AS1	-1.09254	1.42543	60.7381	6.51956e-15	1.22548e-14	DOWN	STARD7 antisense RNA 1
ENSG00000203666	EFCAB2	-1.09305	2.50437	106.381	6.08471e-25	1.48187e-24	DOWN	EF-hand calcium binding domain 2
ENSG00000115758	ODC1	-1.09353	8.75911	29.9909	4.34083e-08	6.66195e-08	DOWN	ornithine decarboxylase 1
ENSG00000259305	ZHX1-C8orf76	-1.09398	0.0921115	15.633	7.6899e-05	0.000104001	DOWN	ZHX1-C8orf76 readthrough
ENSG00000158006	PAFAH2	-1.09436	3.96124	270.03	1.11802e-60	5.02656e-60	DOWN	platelet activating factor acetylhydrolase 2
ENSG00000068697	LAPTM4A	-1.09441	7.83771	55.4996	9.34759e-14	1.7024e-13	DOWN	lysosomal protein transmembrane 4 alpha
ENSG00000124532	MRS2	-1.09457	6.28706	182.42	1.43585e-41	4.82969e-41	DOWN	magnesium transporter MRS2
ENSG00000100991	TRPC4AP	-1.09597	7.41209	81.2985	1.94078e-19	4.15644e-19	DOWN	transient receptor potential cation channel subfamily C member 4 associated protein
ENSG00000087338	GMCL1	-1.09624	5.48051	126.652	2.21428e-29	5.91778e-29	DOWN	germ cell-less 1, spermatogenesis associated
ENSG00000103932	RPAP1	-1.0963	5.09385	271.419	5.56704e-61	2.51498e-60	DOWN	RNA polymerase II associated protein 1
ENSG00000178425	NT5DC1	-1.09634	5.92649	268.102	2.94096e-60	1.31671e-59	DOWN	5'-nucleotidase domain containing 1
ENSG00000168291	PDHB	-1.09825	6.34438	268.946	1.9256e-60	8.63665e-60	DOWN	pyruvate dehydrogenase E1 subunit beta
ENSG00000172366	MCRIP2	-1.09874	2.5435	76.8219	1.87091e-18	3.89329e-18	DOWN	MAPK regulated corepressor interacting protein 2
ENSG00000204366	ZBTB12	-1.0988	2.08133	59.6158	1.15304e-14	2.14984e-14	DOWN	zinc finger and BTB domain containing 12
ENSG00000247095	MIR210HG	-1.09911	2.10839	65.6051	5.50958e-16	1.06834e-15	DOWN	MIR210 host gene
ENSG00000139428	MMAB	-1.09914	4.54711	472.437	9.44831e-105	7.80071e-104	DOWN	metabolism of cobalamin associated B
ENSG00000186862	PDZD7	-1.09914	0.431773	48.9597	2.61272e-12	4.5467e-12	DOWN	PDZ domain containing 7
ENSG00000132207	SLX1A	-1.09959	1.91571	29.5962	5.321e-08	8.14288e-08	DOWN	SLX1 homolog A, structure-specific endonuclease subunit
ENSG00000117697	NSL1	-1.10041	5.30541	299.059	5.28238e-67	2.60555e-66	DOWN	NSL1 component of MIS12 kinetochore complex
ENSG00000197969	VPS13A	-1.10042	5.87987	135.59	2.45313e-31	6.79738e-31	DOWN	vacuolar protein sorting 13 homolog A
ENSG00000226950	DANCR	-1.1006	5.40421	495.08	1.11785e-109	9.75032e-109	DOWN	differentiation antagonizing non-protein coding RNA
ENSG00000108479	GALK1	-1.10129	4.10187	105.174	1.1187e-24	2.71169e-24	DOWN	galactokinase 1
ENSG00000048342	CC2D2A	-1.10242	2.40797	121.948	2.36993e-28	6.19671e-28	DOWN	coiled-coil and C2 domain containing 2A
ENSG00000184182	UBE2F	-1.10244	5.18778	326.472	5.63906e-73	3.0309e-72	DOWN	ubiquitin conjugating enzyme E2 F (putative)
ENSG00000156990	RPUSD3	-1.10249	4.1485	389.918	8.62628e-87	5.61045e-86	DOWN	RNA pseudouridine synthase D3
ENSG00000160783	PMF1	-1.10255	4.64138	373.733	2.87969e-83	1.79427e-82	DOWN	polyamine modulated factor 1
ENSG00000137338	PGBD1	-1.1026	2.97683	148.865	3.06924e-34	9.01462e-34	DOWN	piggyBac transposable element derived 1
ENSG00000166192	SENP8	-1.10268	1.60213	95.6158	1.39486e-22	3.22712e-22	DOWN	SUMO peptidase family member, NEDD8 specific
ENSG00000163788	SNRK	-1.10369	4.34778	404.82	4.91796e-90	3.33314e-89	DOWN	SNF related kinase
ENSG00000129562	DAD1	-1.10409	7.44465	77.0647	1.65452e-18	3.44922e-18	DOWN	defender against cell death 1
ENSG00000198468	FLVCR1-DT	-1.10422	2.75057	132.264	1.30996e-30	3.58272e-30	DOWN	FLVCR1 divergent transcript
ENSG00000125970	RALY	-1.10438	7.16596	117.96	1.7693e-27	4.53523e-27	DOWN	RALY heterogeneous nuclear ribonucleoprotein
ENSG00000131238	PPT1	-1.10488	7.6034	64.544	9.44012e-16	1.81802e-15	DOWN	palmitoyl-protein thioesterase 1
ENSG00000139291	TMEM19	-1.10523	4.80935	277.285	2.93284e-62	1.3477e-61	DOWN	transmembrane protein 19
ENSG00000115504	EHBP1	-1.10546	7.3586	82.2217	1.21645e-19	2.62016e-19	DOWN	EH domain binding protein 1
ENSG00000145476	CYP4V2	-1.10563	3.85704	131.386	2.03835e-30	5.55761e-30	DOWN	cytochrome P450 family 4 subfamily V member 2
ENSG00000163644	PPM1K	-1.10665	3.27771	173.316	1.39619e-39	4.53148e-39	DOWN	protein phosphatase, Mg2+/Mn2+ dependent 1K
ENSG00000203499	IQANK1	-1.10665	0.641981	43.4961	4.248e-11	7.14115e-11	DOWN	IQ motif and ankyrin repeat containing 1
ENSG00000272931	LRRC8D-DT	-1.10713	-0.00288769	35.2532	2.89507e-09	4.6044e-09	DOWN	LRRC8D divergent transcript
ENSG00000032389	EIPR1	-1.10775	5.50045	472.398	9.63584e-105	7.95116e-104	DOWN	EARP complex and GARP complex interacting protein 1
ENSG00000198276	UCKL1	-1.10803	4.8628	428.537	3.38256e-95	2.46896e-94	DOWN	uridine-cytidine kinase 1 like 1
ENSG00000095752	IL11	-1.10825	0.2933	31.4217	2.07644e-08	3.22139e-08	DOWN	interleukin 11
ENSG00000281501	SEPSECS-AS1	-1.10864	0.747782	63.9217	1.29463e-15	2.48336e-15	DOWN	SEPSECS antisense RNA 1 (head to head)
ENSG00000117528	ABCD3	-1.10928	7.11994	104.877	1.29935e-24	3.14399e-24	DOWN	ATP binding cassette subfamily D member 3
ENSG00000127561	SYNGR3	-1.11024	1.15285	60.3007	8.14182e-15	1.52392e-14	DOWN	synaptogyrin 3
ENSG00000168264	IRF2BP2	-1.11025	7.52401	72.873	1.38267e-17	2.81131e-17	DOWN	interferon regulatory factor 2 binding protein 2
ENSG00000101546	RBFA	-1.1104	4.29595	295.195	3.66917e-66	1.78631e-65	DOWN	ribosome binding factor A
ENSG00000085760	MTIF2	-1.1107	6.38201	198.757	3.90069e-45	1.40038e-44	DOWN	mitochondrial translational initiation factor 2
ENSG00000129317	PUS7L	-1.11072	5.57027	265.702	9.81025e-60	4.35446e-59	DOWN	pseudouridine synthase 7 like
ENSG00000203724	C1orf53	-1.11214	-1.04067	16.1696	5.79162e-05	7.87616e-05	DOWN	chromosome 1 open reading frame 53
ENSG00000125633	CCDC93	-1.11232	5.88208	351.044	2.51094e-78	1.44828e-77	DOWN	coiled-coil domain containing 93
ENSG00000284691		-1.11238	0.216085	22.1414	2.53286e-06	3.65513e-06	DOWN	novel zinc finger protein
ENSG00000124198	ARFGEF2	-1.11292	7.35018	75.6178	3.44252e-18	7.10846e-18	DOWN	ADP ribosylation factor guanine nucleotide exchange factor 2
ENSG00000100441	KHNYN	-1.11466	7.06332	146.467	1.02624e-33	2.97911e-33	DOWN	KH and NYN domain containing
ENSG00000121073	SLC35B1	-1.11538	5.97216	229.621	7.2114e-52	2.85654e-51	DOWN	solute carrier family 35 member B1
ENSG00000236859	NIFK-AS1	-1.1154	2.66581	158.459	2.4564e-36	7.51053e-36	DOWN	NIFK antisense RNA 1
ENSG00000113790	EHHADH	-1.11548	5.81936	321.193	7.96084e-72	4.20195e-71	DOWN	enoyl-CoA hydratase and 3-hydroxyacyl CoA dehydrogenase
ENSG00000141429	GALNT1	-1.11556	7.03561	113.892	1.37631e-26	3.46273e-26	DOWN	polypeptide N-acetylgalactosaminyltransferase 1
ENSG00000112118	MCM3	-1.11584	8.34898	39.5141	3.25697e-10	5.33862e-10	DOWN	minichromosome maintenance complex component 3
ENSG00000170271	FAXDC2	-1.11653	4.01022	171.65	3.22723e-39	1.04247e-38	DOWN	fatty acid hydroxylase domain containing 2
ENSG00000181827	RFX7	-1.11675	5.46527	275.989	5.61954e-62	2.57362e-61	DOWN	regulatory factor X7
ENSG00000203668	CHML	-1.11684	5.15417	199.058	3.35326e-45	1.20529e-44	DOWN	CHM like Rab escort protein
ENSG00000131149	GSE1	-1.11697	6.06993	266.411	6.87173e-60	3.0583e-59	DOWN	Gse1 coiled-coil protein
ENSG00000232533	FAM131B-AS2	-1.11795	0.463749	48.92	2.66614e-12	4.63858e-12	DOWN	FAM131B antisense RNA 2
ENSG00000198951	NAGA	-1.11816	5.25216	327.125	4.06334e-73	2.18947e-72	DOWN	alpha-N-acetylgalactosaminidase
ENSG00000088833	NSFL1C	-1.11871	6.65339	167.123	3.14439e-38	9.95955e-38	DOWN	NSFL1 cofactor
ENSG00000118960	HS1BP3	-1.11967	4.55753	461.098	2.77343e-102	2.21299e-101	DOWN	HCLS1 binding protein 3
ENSG00000167468	GPX4	-1.11995	7.25275	103.301	2.87927e-24	6.91662e-24	DOWN	glutathione peroxidase 4
ENSG00000177732	SOX12	-1.12092	5.60123	443.356	2.01368e-98	1.53017e-97	DOWN	SRY-box transcription factor 12
ENSG00000180089	TMEM86B	-1.12093	2.47825	76.9687	1.7369e-18	3.61845e-18	DOWN	transmembrane protein 86B
ENSG00000170340	B3GNT2	-1.12111	5.31528	286.441	2.96444e-64	1.39692e-63	DOWN	UDP-GlcNAc:betaGal beta-1,3-N-acetylglucosaminyltransferase 2
ENSG00000250986	LINC02600	-1.1216	-0.0751482	37.9161	7.38522e-10	1.19589e-09	DOWN	long intergenic non-protein coding RNA 2600
ENSG00000204516	MICB	-1.1219	4.34408	327.632	3.15155e-73	1.70184e-72	DOWN	MHC class I polypeptide-related sequence B
ENSG00000002549	LAP3	-1.12212	6.95086	127.962	1.14413e-29	3.07805e-29	DOWN	leucine aminopeptidase 3
ENSG00000122729	ACO1	-1.12224	5.81918	249.618	3.14536e-56	1.32882e-55	DOWN	aconitase 1
ENSG00000134955	SLC37A2	-1.12229	1.36255	50.5002	1.19155e-12	2.09668e-12	DOWN	solute carrier family 37 member 2
ENSG00000213337	ANKRD39	-1.12256	2.85156	127.296	1.60015e-29	4.29486e-29	DOWN	ankyrin repeat domain 39
ENSG00000164045	CDC25A	-1.12284	5.64581	246.033	1.90202e-55	7.92816e-55	DOWN	cell division cycle 25A
ENSG00000156471	PTDSS1	-1.12336	6.45881	231.306	3.09409e-52	1.23245e-51	DOWN	phosphatidylserine synthase 1
ENSG00000153815	CMIP	-1.12381	6.65533	173.656	1.17677e-39	3.8243e-39	DOWN	c-Maf inducing protein
ENSG00000112473	SLC39A7	-1.12443	8.1168	45.2161	1.76446e-11	3.00119e-11	DOWN	solute carrier family 39 member 7
ENSG00000144655	CSRNP1	-1.12444	3.48539	188.284	7.53046e-43	2.5959e-42	DOWN	cysteine and serine rich nuclear protein 1
ENSG00000129559	NEDD8	-1.12454	7.65459	70.3455	4.97754e-17	9.97172e-17	DOWN	NEDD8 ubiquitin like modifier
ENSG00000116668	SWT1	-1.12506	2.15845	129.135	6.33491e-30	1.71258e-29	DOWN	SWT1 RNA endoribonuclease homolog
ENSG00000224597	SVIL-AS1	-1.1253	4.0182	377.025	5.52849e-84	3.4692e-83	DOWN	SVIL antisense RNA 1
ENSG00000092529	CAPN3	-1.1258	-0.120826	13.4758	0.00024166	0.000318886	DOWN	calpain 3
ENSG00000180694	TMEM64	-1.1269	4.97805	256.203	1.15377e-57	4.9739e-57	DOWN	transmembrane protein 64
ENSG00000140961	OSGIN1	-1.12788	3.78546	152.826	4.18016e-35	1.24755e-34	DOWN	oxidative stress induced growth inhibitor 1
ENSG00000186665	C17orf58	-1.12808	3.77843	246.743	1.33199e-55	5.56761e-55	DOWN	chromosome 17 open reading frame 58
ENSG00000198018	ENTPD7	-1.12838	4.48309	157.842	3.35156e-36	1.02183e-35	DOWN	ectonucleoside triphosphate diphosphohydrolase 7
ENSG00000179218	CALR	-1.12849	10.362	14.0808	0.00017512	0.000232639	DOWN	calreticulin
ENSG00000134780	DAGLA	-1.1285	2.66459	89.8252	2.60156e-21	5.84036e-21	DOWN	diacylglycerol lipase alpha
ENSG00000059691	GATB	-1.12876	5.51938	462.06	1.71201e-102	1.37043e-101	DOWN	glutamyl-tRNA amidotransferase subunit B
ENSG00000176731	RBIS	-1.12993	4.34636	217.82	2.70281e-49	1.02927e-48	DOWN	ribosomal biogenesis factor
ENSG00000184117	NIPSNAP1	-1.1309	7.84779	57.3086	3.72517e-14	6.85601e-14	DOWN	nipsnap homolog 1
ENSG00000173926	MARCHF3	-1.13251	1.38439	83.0314	8.07623e-20	1.74787e-19	DOWN	membrane associated ring-CH-type finger 3
ENSG00000157036	EXOG	-1.13257	2.79009	156.779	5.72131e-36	1.73621e-35	DOWN	exo/endonuclease G
ENSG00000173744	AGFG1	-1.1327	6.87309	124.712	5.88462e-29	1.55797e-28	DOWN	ArfGAP with FG repeats 1
ENSG00000236809	SNX25P1	-1.13373	-0.775138	22.4729	2.13134e-06	3.08611e-06	DOWN	sorting nexin 25 pseudogene 1
ENSG00000166847	DCTN5	-1.13411	7.65217	66.4678	3.55647e-16	6.942e-16	DOWN	dynactin subunit 5
ENSG00000153561	RMND5A	-1.13541	6.31564	199.642	2.49964e-45	9.01278e-45	DOWN	required for meiotic nuclear division 5 homolog A
ENSG00000175198	PCCA	-1.13605	4.39071	257.283	6.71062e-58	2.89878e-57	DOWN	propionyl-CoA carboxylase subunit alpha
ENSG00000160207	HSF2BP	-1.13619	-0.071762	33.3911	7.53671e-09	1.1847e-08	DOWN	heat shock transcription factor 2 binding protein
ENSG00000251634	NAIPP4	-1.13737	-0.70245	2.76707	0.096222	0.10883	NS	NAIP pseudogene 4
ENSG00000282508	LINC01002	-1.13777	0.589796	31.0888	2.46484e-08	3.81172e-08	DOWN	long intergenic non-protein coding RNA 1002
ENSG00000171467	ZNF318	-1.13805	5.96355	336.748	3.25861e-75	1.79854e-74	DOWN	zinc finger protein 318
ENSG00000241878	PISD	-1.1384	5.13909	448.614	1.44472e-99	1.11078e-98	DOWN	phosphatidylserine decarboxylase
ENSG00000119547	ONECUT2	-1.13928	4.2269	223.865	1.29839e-50	5.04703e-50	DOWN	one cut homeobox 2
ENSG00000144362	PHOSPHO2	-1.14044	2.07251	142.053	9.47061e-33	2.69856e-32	DOWN	phosphatase, orphan 2
ENSG00000111961	SASH1	-1.14052	4.62137	294.079	6.42497e-66	3.11882e-65	DOWN	SAM and SH3 domain containing 1
ENSG00000108439	PNPO	-1.14201	6.79147	156.644	6.12279e-36	1.85654e-35	DOWN	pyridoxamine 5'-phosphate oxidase
ENSG00000100890	PRORP	-1.14309	6.48989	175.7	4.21104e-40	1.37688e-39	DOWN	protein only RNase P catalytic subunit
ENSG00000115652	UXS1	-1.14362	6.24902	239.758	4.4418e-54	1.8171e-53	DOWN	UDP-glucuronate decarboxylase 1
ENSG00000100196	KDELR3	-1.14408	4.58663	349.374	5.79914e-78	3.32823e-77	DOWN	KDEL endoplasmic reticulum protein retention receptor 3
ENSG00000148429	USP6NL	-1.1464	5.00363	281.063	4.40525e-63	2.04881e-62	DOWN	USP6 N-terminal like
ENSG00000242247	ARFGAP3	-1.14682	5.71943	381.77	5.124e-85	3.25904e-84	DOWN	ADP ribosylation factor GTPase activating protein 3
ENSG00000161981	SNRNP25	-1.14731	5.33528	325.156	1.09095e-72	5.83439e-72	DOWN	small nuclear ribonucleoprotein U11/U12 subunit 25
ENSG00000260920		-1.14762	1.87809	95.9077	1.20364e-22	2.78729e-22	DOWN	novel transcript, sense overlapping with ZNF643
ENSG00000123124	WWP1	-1.14801	6.17724	215.561	8.40718e-49	3.17895e-48	DOWN	WW domain containing E3 ubiquitin protein ligase 1
ENSG00000151491	EPS8	-1.14807	5.77313	255.349	1.77159e-57	7.61102e-57	DOWN	epidermal growth factor receptor pathway substrate 8
ENSG00000156170	NDUFAF6	-1.14843	3.11646	163.671	1.78516e-37	5.56029e-37	DOWN	NADH:ubiquinone oxidoreductase complex assembly factor 6
ENSG00000115806	GORASP2	-1.14851	7.31117	106.211	6.62988e-25	1.61359e-24	DOWN	golgi reassembly stacking protein 2
ENSG00000076513	ANKRD13A	-1.14883	5.70487	266.5	6.57287e-60	2.9279e-59	DOWN	ankyrin repeat domain 13A
ENSG00000125901	MRPS26	-1.14907	5.07096	340.878	4.10732e-76	2.29315e-75	DOWN	mitochondrial ribosomal protein S26
ENSG00000260669		-1.14917	-0.192887	34.4496	4.37434e-09	6.92181e-09	DOWN	novel transcript
ENSG00000261098		-1.14955	0.212168	33.5481	6.95249e-09	1.09356e-08	DOWN	novel transcript
ENSG00000101161	PRPF6	-1.15128	7.32797	102.855	3.60682e-24	8.64772e-24	DOWN	pre-mRNA processing factor 6
ENSG00000169955	ZNF747	-1.15218	3.58839	198.96	3.52181e-45	1.26527e-44	DOWN	zinc finger protein 747
ENSG00000038002	AGA	-1.15221	4.01879	348.374	9.57916e-78	5.47459e-77	DOWN	aspartylglucosaminidase
ENSG00000165410	CFL2	-1.15277	7.41376	89.8192	2.60943e-21	5.85715e-21	DOWN	cofilin 2
ENSG00000183604	SMG1P5	-1.15303	4.1901	296.997	1.48614e-66	7.29201e-66	DOWN	SMG1 pseudogene 5
ENSG00000150403	TMCO3	-1.15365	6.12438	365.266	2.0085e-81	1.21409e-80	DOWN	transmembrane and coiled-coil domains 3
ENSG00000177868	SVBP	-1.1545	2.69385	125.461	4.03534e-29	1.07311e-28	DOWN	small vasohibin binding protein
ENSG00000225973	PIGBOS1	-1.15468	2.58582	145.734	1.48453e-33	4.2937e-33	DOWN	PIGB opposite strand 1
ENSG00000257365	FNTB	-1.15539	4.90688	321.594	6.51258e-72	3.44601e-71	DOWN	farnesyltransferase, CAAX box, beta
ENSG00000178104	PDE4DIP	-1.15575	3.97932	162.45	3.29834e-37	1.02182e-36	DOWN	phosphodiesterase 4D interacting protein
ENSG00000257702	LBX2-AS1	-1.15599	4.08865	350.466	3.35492e-78	1.92914e-77	DOWN	LBX2 antisense RNA 1
ENSG00000125844	RRBP1	-1.15608	7.80627	60.6526	6.80898e-15	1.27876e-14	DOWN	ribosome binding protein 1
ENSG00000153896	ZNF599	-1.15636	2.03562	125.643	3.6816e-29	9.79638e-29	DOWN	zinc finger protein 599
ENSG00000120685	PROSER1	-1.15665	5.47478	383.645	2.00171e-85	1.28077e-84	DOWN	proline and serine rich 1
ENSG00000168038	ULK4	-1.15665	2.32544	178.875	8.53376e-41	2.82979e-40	DOWN	unc-51 like kinase 4
ENSG00000117335	CD46	-1.15713	7.92102	56.3499	6.06569e-14	1.11009e-13	DOWN	CD46 molecule
ENSG00000132386	SERPINF1	-1.15883	8.74548	34.0271	5.43504e-09	8.57396e-09	DOWN	serpin family F member 1
ENSG00000099203	TMED1	-1.16011	3.4716	217.922	2.56798e-49	9.7817e-49	DOWN	transmembrane p24 trafficking protein 1
ENSG00000205629	LCMT1	-1.16043	4.85755	357.115	1.19588e-79	7.03858e-79	DOWN	leucine carboxyl methyltransferase 1
ENSG00000142552	RCN3	-1.16075	0.403383	43.017	5.42667e-11	9.09504e-11	DOWN	reticulocalbin 3
ENSG00000144228	SPOPL	-1.16141	5.70178	249.19	3.90051e-56	1.64368e-55	DOWN	speckle type BTB/POZ protein like
ENSG00000259429	UBE2Q2P2	-1.16149	-0.612939	22.5393	2.05887e-06	2.98406e-06	DOWN	UBE2Q2 pseudogene 2
ENSG00000137288	UQCC2	-1.16199	5.26313	363.379	5.17278e-81	3.10057e-80	DOWN	ubiquinol-cytochrome c reductase complex assembly factor 2
ENSG00000160799	CCDC12	-1.1621	4.11357	373.348	3.49337e-83	2.17303e-82	DOWN	coiled-coil domain containing 12
ENSG00000137161	CNPY3	-1.16255	5.50859	405.894	2.87077e-90	1.95183e-89	DOWN	canopy FGF signaling regulator 3
ENSG00000105647	PIK3R2	-1.16307	5.7955	324.244	1.72402e-72	9.18722e-72	DOWN	phosphoinositide-3-kinase regulatory subunit 2
ENSG00000149932	TMEM219	-1.16436	5.61212	358.025	7.58057e-80	4.47048e-79	DOWN	transmembrane protein 219
ENSG00000103222	ABCC1	-1.16471	6.30823	223.045	1.96004e-50	7.58552e-50	DOWN	ATP binding cassette subfamily C member 1
ENSG00000248508	SRP14-DT	-1.16486	0.328631	35.8898	2.08796e-09	3.33419e-09	DOWN	SRP14 divergent transcript
ENSG00000088305	DNMT3B	-1.16489	4.48876	321.37	7.2871e-72	3.84768e-71	DOWN	DNA methyltransferase 3 beta
ENSG00000084070	SMAP2	-1.16511	6.08488	299.122	5.11719e-67	2.52573e-66	DOWN	small ArfGAP2
ENSG00000166575	TMEM135	-1.16656	5.94262	218.926	1.55138e-49	5.93651e-49	DOWN	transmembrane protein 135
ENSG00000132793	LPIN3	-1.16728	4.24953	177.124	2.0573e-40	6.76809e-40	DOWN	lipin 3
ENSG00000257027		-1.16748	0.843404	65.1077	7.09147e-16	1.37082e-15	DOWN	novel transcript
ENSG00000163683	SMIM14	-1.16784	5.02957	254.651	2.51464e-57	1.07817e-56	DOWN	small integral membrane protein 14
ENSG00000204876		-1.16856	2.98652	203.77	3.14136e-46	1.14841e-45	DOWN	novel transcript
ENSG00000139546	TARBP2	-1.1696	3.97109	360.943	1.75498e-80	1.04442e-79	DOWN	TARBP2 subunit of RISC loading complex
ENSG00000135976	ANKRD36	-1.17123	2.85819	60.7503	6.47924e-15	1.21821e-14	DOWN	ankyrin repeat domain 36
ENSG00000066651	TRMT11	-1.17145	4.75939	197.726	6.54861e-45	2.33534e-44	DOWN	tRNA methyltransferase 11 homolog
ENSG00000151687	ANKAR	-1.17161	0.860813	79.8801	3.97842e-19	8.43233e-19	DOWN	ankyrin and armadillo repeat containing
ENSG00000167397	VKORC1	-1.17335	6.15299	389.374	1.13255e-86	7.35005e-86	DOWN	vitamin K epoxide reductase complex subunit 1
ENSG00000172071	EIF2AK3	-1.1737	5.08217	251.772	1.06693e-56	4.53432e-56	DOWN	eukaryotic translation initiation factor 2 alpha kinase 3
ENSG00000106086	PLEKHA8	-1.17398	5.7614	230.686	4.22505e-52	1.67982e-51	DOWN	pleckstrin homology domain containing A8
ENSG00000138587	MNS1	-1.17399	1.32427	90.814	1.57836e-21	3.5647e-21	DOWN	meiosis specific nuclear structural 1
ENSG00000196418	ZNF124	-1.17418	3.17262	172.718	1.88602e-39	6.11204e-39	DOWN	zinc finger protein 124
ENSG00000273604	EPOP	-1.17448	6.11073	307.445	7.86834e-69	3.97663e-68	DOWN	elongin BC and polycomb repressive complex 2 associated protein
ENSG00000131480	AOC2	-1.17503	1.18109	70.6709	4.22068e-17	8.47132e-17	DOWN	amine oxidase copper containing 2
ENSG00000149531	FRG1BP	-1.17581	1.55872	73.2807	1.1246e-17	2.29125e-17	DOWN	FSHD region gene 1 family member B, pseudogene
ENSG00000100335	MIEF1	-1.17607	6.53524	195.288	2.22966e-44	7.88376e-44	DOWN	mitochondrial elongation factor 1
ENSG00000233024	NPIPA9	-1.17747	4.70272	48.9506	2.62494e-12	4.56743e-12	DOWN	nuclear pore complex interacting protein family, member A9
ENSG00000101104	PABPC1L	-1.17788	4.92549	132.674	1.06549e-30	2.91676e-30	DOWN	poly(A) binding protein cytoplasmic 1 like
ENSG00000117500	TMED5	-1.17881	7.79052	58.9935	1.58195e-14	2.93821e-14	DOWN	transmembrane p24 trafficking protein 5
ENSG00000105514	RAB3D	-1.17882	3.80358	261.864	6.73307e-59	2.94756e-58	DOWN	RAB3D, member RAS oncogene family
ENSG00000247081	BAALC-AS1	-1.18011	-0.702221	18.2159	1.97229e-05	2.74036e-05	DOWN	BAALC antisense RNA 1
ENSG00000177842	ZNF620	-1.18095	2.83485	147.852	5.11071e-34	1.49432e-33	DOWN	zinc finger protein 620
ENSG00000062598	ELMO2	-1.18121	5.66812	334.227	1.15396e-74	6.33176e-74	DOWN	engulfment and cell motility 2
ENSG00000134049	IER3IP1	-1.18163	5.83476	295.224	3.6169e-66	1.76143e-65	DOWN	immediate early response 3 interacting protein 1
ENSG00000116001	TIA1	-1.18268	6.56064	156.387	6.96932e-36	2.11066e-35	DOWN	TIA1 cytotoxic granule associated RNA binding protein
ENSG00000113645	WWC1	-1.18351	4.77561	476.245	1.40211e-105	1.17181e-104	DOWN	WW and C2 domain containing 1
ENSG00000171100	MTM1	-1.18388	5.04095	265.579	1.04348e-59	4.62759e-59	DOWN	myotubularin 1
ENSG00000188611	ASAH2	-1.18425	2.09872	111.808	3.93667e-26	9.8031e-26	DOWN	N-acylsphingosine amidohydrolase 2
ENSG00000108825	PTGES3L-AARSD1	-1.18431	0.597494	47.2546	6.23385e-12	1.07151e-11	DOWN	PTGES3L-AARSD1 readthrough
ENSG00000247400	DNAJC3-DT	-1.18468	1.82863	82.0133	1.35175e-19	2.90825e-19	DOWN	DNAJC3 divergent transcript
ENSG00000198105	ZNF248	-1.1849	3.85442	197.309	8.07496e-45	2.87624e-44	DOWN	zinc finger protein 248
ENSG00000125249	RAP2A	-1.18635	5.08473	300.994	2.00057e-67	9.93656e-67	DOWN	RAP2A, member of RAS oncogene family
ENSG00000259040	BLOC1S5-TXNDC5	-1.18657	3.67086	19.5529	9.78497e-06	1.37704e-05	DOWN	BLOC1S5-TXNDC5 readthrough (NMD candidate)
ENSG00000185219	ZNF445	-1.18752	5.22511	321.444	7.01987e-72	3.71181e-71	DOWN	zinc finger protein 445
ENSG00000253719	ATXN7L3B	-1.19011	6.65616	148.643	3.43139e-34	1.00684e-33	DOWN	ataxin 7 like 3B
ENSG00000170458	CD14	-1.19125	0.915522	51.5987	6.80862e-13	1.20571e-12	DOWN	CD14 molecule
ENSG00000172336	POP7	-1.19258	4.40957	494.088	1.83812e-109	1.60047e-108	DOWN	POP7 homolog, ribonuclease P/MRP subunit
ENSG00000116661	FBXO2	-1.19262	4.91353	359.098	4.42509e-80	2.61888e-79	DOWN	F-box protein 2
ENSG00000040531	CTNS	-1.19309	3.63353	352.594	1.15397e-78	6.70761e-78	DOWN	cystinosin, lysosomal cystine transporter
ENSG00000269044		-1.19345	0.31321	47.4313	5.69652e-12	9.80839e-12	DOWN	novel transcript, sense intronic C19orf42
ENSG00000167371	PRRT2	-1.19367	-0.2122	30.9229	2.68491e-08	4.14607e-08	DOWN	proline rich transmembrane protein 2
ENSG00000083807	SLC27A5	-1.19407	2.73675	141.59	1.19571e-32	3.4019e-32	DOWN	solute carrier family 27 member 5
ENSG00000100150	DEPDC5	-1.19425	3.68835	229.822	6.51883e-52	2.58425e-51	DOWN	DEP domain containing 5, GATOR1 subcomplex subunit
ENSG00000136738	STAM	-1.19461	5.3651	383.735	1.91371e-85	1.22499e-84	DOWN	signal transducing adaptor molecule
ENSG00000225151	GOLGA2P7	-1.1947	4.46871	418.812	4.42551e-93	3.13256e-92	DOWN	GOLGA2 pseudogene 7
ENSG00000268350	FAM156A	-1.19487	5.17963	230.085	5.71357e-52	2.26682e-51	DOWN	family with sequence similarity 156 member A
ENSG00000093010	COMT	-1.19505	5.7613	251.039	1.54128e-56	6.54093e-56	DOWN	catechol-O-methyltransferase
ENSG00000213625	LEPROT	-1.19526	6.36076	200.89	1.33511e-45	4.83486e-45	DOWN	leptin receptor overlapping transcript
ENSG00000106080	FKBP14	-1.19581	5.43076	267.877	3.29295e-60	1.47386e-59	DOWN	FKBP prolyl isomerase 14
ENSG00000080819	CPOX	-1.19657	6.09391	227.195	2.43818e-51	9.57196e-51	DOWN	coproporphyrinogen oxidase
ENSG00000165795	NDRG2	-1.19664	5.37378	339.305	9.04347e-76	5.02284e-75	DOWN	NDRG family member 2
ENSG00000185716	MOSMO	-1.1968	4.32272	207.51	4.79851e-47	1.7737e-46	DOWN	modulator of smoothened
ENSG00000177675	CD163L1	-1.19699	1.32808	60.3266	8.03555e-15	1.50459e-14	DOWN	CD163 molecule like 1
ENSG00000167695	TLCD3A	-1.19754	5.33888	504.753	8.78596e-112	7.8461e-111	DOWN	TLC domain containing 3A
ENSG00000275437		-1.19785	0.416528	24.6094	7.02094e-07	1.03481e-06	DOWN	novel transcript, sense intronic to CABLES2
ENSG00000186260	MRTFB	-1.19792	5.45864	259.764	1.93214e-58	8.3995e-58	DOWN	myocardin related transcription factor B
ENSG00000198839	ZNF277	-1.19914	4.46392	307.326	8.35296e-69	4.21729e-68	DOWN	zinc finger protein 277
ENSG00000092931	MFSD11	-1.19932	4.13369	330.027	9.48083e-74	5.14561e-73	DOWN	major facilitator superfamily domain containing 11
ENSG00000183978	COA3	-1.19943	5.65154	548.12	3.22786e-121	3.19271e-120	DOWN	cytochrome c oxidase assembly factor 3
ENSG00000149418	ST14	-1.20094	0.188644	41.8472	9.86932e-11	1.64379e-10	DOWN	ST14 transmembrane serine protease matriptase
ENSG00000101247	NDUFAF5	-1.20136	4.20188	417.225	9.80374e-93	6.90687e-92	DOWN	NADH:ubiquinone oxidoreductase complex assembly factor 5
ENSG00000130956	HABP4	-1.20187	5.13378	382.012	4.53758e-85	2.88852e-84	DOWN	hyaluronan binding protein 4
ENSG00000109787	KLF3	-1.2025	6.40088	188.263	7.60995e-43	2.6227e-42	DOWN	Kruppel like factor 3
ENSG00000198517	MAFK	-1.20314	3.48318	200.536	1.59542e-45	5.76637e-45	DOWN	MAF bZIP transcription factor K
ENSG00000172831	CES2	-1.20406	6.87158	154.246	2.0461e-35	6.142e-35	DOWN	carboxylesterase 2
ENSG00000083093	PALB2	-1.20428	5.60712	264.322	1.96077e-59	8.66475e-59	DOWN	partner and localizer of BRCA2
ENSG00000134030	CTIF	-1.20564	3.9931	302.268	1.05613e-67	5.25958e-67	DOWN	cap binding complex dependent translation initiation factor
ENSG00000110092	CCND1	-1.2062	7.65228	80.8326	2.4567e-19	5.24037e-19	DOWN	cyclin D1
ENSG00000221890	NPTXR	-1.20622	5.33682	333.764	1.4557e-74	7.97869e-74	DOWN	neuronal pentraxin receptor
ENSG00000280018		-1.20678	1.02609	57.064	4.2185e-14	7.75444e-14	DOWN	novel transcript
ENSG00000152782	PANK1	-1.20689	4.7939	230.701	4.19281e-52	1.66744e-51	DOWN	pantothenate kinase 1
ENSG00000120158	RCL1	-1.20787	4.31606	288.064	1.31373e-64	6.23378e-64	DOWN	RNA terminal phosphate cyclase like 1
ENSG00000164970	FAM219A	-1.20811	3.72477	271.416	5.576e-61	2.51827e-60	DOWN	family with sequence similarity 219 member A
ENSG00000136868	SLC31A1	-1.2087	7.21911	107.511	3.43909e-25	8.40972e-25	DOWN	solute carrier family 31 member 1
ENSG00000179304	FAM156B	-1.20936	3.37368	53.453	2.64859e-13	4.76175e-13	DOWN	family with sequence similarity 156 member B
ENSG00000227252	COPS8-DT	-1.20947	0.940316	59.2223	1.4083e-14	2.61926e-14	DOWN	COPS8 divergent transcript
ENSG00000101337	TM9SF4	-1.2096	7.7465	70.2266	5.28675e-17	1.05813e-16	DOWN	transmembrane 9 superfamily member 4
ENSG00000138801	PAPSS1	-1.20974	6.16158	268.973	1.90038e-60	8.5261e-60	DOWN	3'-phosphoadenosine 5'-phosphosulfate synthase 1
ENSG00000158792	SPATA2L	-1.20994	2.07812	94.4049	2.57149e-22	5.91371e-22	DOWN	spermatogenesis associated 2 like
ENSG00000146109	ABT1	-1.21001	5.05547	558.254	2.01612e-123	2.03445e-122	DOWN	activator of basal transcription 1
ENSG00000115267	IFIH1	-1.21061	3.58863	203.455	3.68066e-46	1.34393e-45	DOWN	interferon induced with helicase C domain 1
ENSG00000283228		-1.21132	3.55893	65.0287	7.38137e-16	1.42612e-15	DOWN	novel transcript
ENSG00000133313	CNDP2	-1.21219	6.92704	184.665	4.64523e-42	1.57486e-41	DOWN	carnosine dipeptidase 2
ENSG00000279026		-1.21236	0.0662498	39.5367	3.21953e-10	5.27841e-10	DOWN	TEC
ENSG00000215695	RSC1A1	-1.21303	3.8088	103.186	3.05133e-24	7.32643e-24	DOWN	regulator of solute carriers 1
ENSG00000274528		-1.2148	-0.613915	24.4952	7.44952e-07	1.09722e-06	DOWN	novel transcript
ENSG00000123395	ATG101	-1.21547	4.7045	418.864	4.31194e-93	3.05506e-92	DOWN	autophagy related 101
ENSG00000105810	CDK6	-1.21612	7.57413	73.3204	1.10221e-17	2.24594e-17	DOWN	cyclin dependent kinase 6
ENSG00000124783	SSR1	-1.2175	8.12521	49.7576	1.73965e-12	3.04754e-12	DOWN	signal sequence receptor subunit 1
ENSG00000102531	FNDC3A	-1.21801	6.37638	181.886	1.87755e-41	6.30407e-41	DOWN	fibronectin type III domain containing 3A
ENSG00000197124	ZNF682	-1.21808	1.38107	74.7586	5.31923e-18	1.09355e-17	DOWN	zinc finger protein 682
ENSG00000151413	NUBPL	-1.21842	5.6043	196.294	1.34431e-44	4.76565e-44	DOWN	NUBP iron-sulfur cluster assembly factor, mitochondrial
ENSG00000100422	CERK	-1.22072	5.84055	500.261	8.34135e-111	7.36999e-110	DOWN	ceramide kinase
ENSG00000259642	ST20-AS1	-1.22075	0.897189	68.4756	1.28457e-16	2.54049e-16	DOWN	ST20 antisense RNA 1
ENSG00000242220	TCP10L	-1.22149	-0.119617	36.7103	1.37051e-09	2.20238e-09	DOWN	t-complex 10 like
ENSG00000142798	HSPG2	-1.22261	5.88925	123.927	8.74042e-29	2.30753e-28	DOWN	heparan sulfate proteoglycan 2
ENSG00000170293	CMTM8	-1.2243	2.94868	238.111	1.01542e-53	4.13594e-53	DOWN	CKLF like MARVEL transmembrane domain containing 8
ENSG00000138617	PARP16	-1.22508	3.42089	214.836	1.21033e-48	4.56387e-48	DOWN	poly(ADP-ribose) polymerase family member 16
ENSG00000273173	SNURF	-1.22512	0.813552	33.2566	8.07658e-09	1.26863e-08	DOWN	SNRPN upstream open reading frame
ENSG00000272288	ILRUN-AS1	-1.22575	0.670922	64.0545	1.21022e-15	2.32441e-15	DOWN	ILRUN antisense RNA 1
ENSG00000074695	LMAN1	-1.22734	8.45235	41.0895	1.45416e-10	2.40966e-10	DOWN	lectin, mannose binding 1
ENSG00000272518		-1.22782	-0.697006	24.5682	7.1724e-07	1.05661e-06	DOWN	novel transcript, sense intronic to MRPS28
ENSG00000118804	STBD1	-1.22783	2.18719	85.321	2.5365e-20	5.56507e-20	DOWN	starch binding domain 1
ENSG00000158186	MRAS	-1.22795	4.36054	232.884	1.40122e-52	5.61124e-52	DOWN	muscle RAS oncogene homolog
ENSG00000109323	MANBA	-1.22827	5.02201	295.237	3.59322e-66	1.75047e-65	DOWN	mannosidase beta
ENSG00000262049		-1.22902	1.64372	112.166	3.28655e-26	8.19859e-26	DOWN	novel transcript, antisense to HGS
ENSG00000004864	SLC25A13	-1.22974	6.47244	225.808	4.89404e-51	1.91731e-50	DOWN	solute carrier family 25 member 13
ENSG00000143365	RORC	-1.22979	2.63747	151.6	7.74833e-35	2.3042e-34	DOWN	RAR related orphan receptor C
ENSG00000118508	RAB32	-1.22982	5.15002	462.347	1.48278e-102	1.18948e-101	DOWN	RAB32, member RAS oncogene family
ENSG00000187778	MCRS1	-1.23006	5.32818	550.994	7.65027e-122	7.59704e-121	DOWN	microspherule protein 1
ENSG00000168301	KCTD6	-1.23007	3.26903	158.043	3.02844e-36	9.24636e-36	DOWN	potassium channel tetramerization domain containing 6
ENSG00000280739	EIF1B-AS1	-1.23144	-0.287311	22.4009	2.21272e-06	3.20209e-06	DOWN	EIF1B antisense RNA 1
ENSG00000103126	AXIN1	-1.23208	5.04089	461.088	2.78638e-102	2.22213e-101	DOWN	axin 1
ENSG00000236914	LINC01852	-1.23248	-0.922394	21.512	3.51627e-06	5.04368e-06	DOWN	long intergenic non-protein coding RNA 1852
ENSG00000153130	SCOC	-1.23269	6.64043	147.464	6.21309e-34	1.81381e-33	DOWN	short coiled-coil protein
ENSG00000136169	SETDB2	-1.23342	3.13712	307.943	6.12743e-69	3.10306e-68	DOWN	SET domain bifurcated histone lysine methyltransferase 2
ENSG00000132182	NUP210	-1.23356	7.18078	133.21	8.13203e-31	2.23266e-30	DOWN	nucleoporin 210
ENSG00000168575	SLC20A2	-1.23481	5.8674	509.716	7.31262e-113	6.58928e-112	DOWN	solute carrier family 20 member 2
ENSG00000237296	SMG1P1	-1.23538	4.47806	97.5752	5.18491e-23	1.20965e-22	DOWN	SMG1 pseudogene 1
ENSG00000114023	FAM162A	-1.23544	6.3177	251.675	1.12021e-56	4.75937e-56	DOWN	family with sequence similarity 162 member A
ENSG00000125834	STK35	-1.23818	6.65321	217.396	3.34439e-49	1.271e-48	DOWN	serine/threonine kinase 35
ENSG00000134569	LRP4	-1.23852	5.18236	222.939	2.06677e-50	7.99446e-50	DOWN	LDL receptor related protein 4
ENSG00000183655	KLHL25	-1.24002	2.80653	238.522	8.26132e-54	3.37319e-53	DOWN	kelch like family member 25
ENSG00000136152	COG3	-1.24048	5.34747	435.924	8.3466e-97	6.21331e-96	DOWN	component of oligomeric golgi complex 3
ENSG00000124164	VAPB	-1.24096	6.78766	156.558	6.3934e-36	1.9382e-35	DOWN	VAMP associated protein B and C
ENSG00000142871	CCN1	-1.24105	4.81136	322.882	3.41386e-72	1.81342e-71	DOWN	cellular communication network factor 1
ENSG00000104870	FCGRT	-1.24152	5.74981	311.167	1.2162e-69	6.22217e-69	DOWN	Fc gamma receptor and transporter
ENSG00000243753	HLA-L	-1.24208	-0.712434	27.4877	1.58095e-07	2.38456e-07	DOWN	major histocompatibility complex, class I, L (pseudogene)
ENSG00000044574	HSPA5	-1.24273	10.4274	16.7416	4.28318e-05	5.86204e-05	DOWN	heat shock protein family A (Hsp70) member 5
ENSG00000135127	BICDL1	-1.24288	1.51886	102.516	4.27868e-24	1.02389e-23	DOWN	BICD family like cargo adaptor 1
ENSG00000166387	PPFIBP2	-1.24405	4.54042	458.303	1.12487e-101	8.90446e-101	DOWN	PPFIA binding protein 2
ENSG00000168228	ZCCHC4	-1.24483	3.75585	329.173	1.45544e-73	7.87923e-73	DOWN	zinc finger CCHC-type containing 4
ENSG00000071537	SEL1L	-1.24579	6.92543	121.496	2.97597e-28	7.76239e-28	DOWN	SEL1L adaptor subunit of ERAD E3 ubiquitin ligase
ENSG00000116685	KIAA2013	-1.2464	6.33104	277.656	2.43404e-62	1.12124e-61	DOWN	KIAA2013
ENSG00000162441	LZIC	-1.24815	5.17635	329.326	1.34777e-73	7.30161e-73	DOWN	leucine zipper and CTNNBIP1 domain containing
ENSG00000183762	KREMEN1	-1.24952	5.37013	345.7	3.65997e-77	2.07039e-76	DOWN	kringle containing transmembrane protein 1
ENSG00000162980	ARL5A	-1.24971	6.34715	171.143	4.16408e-39	1.34075e-38	DOWN	ADP ribosylation factor like GTPase 5A
ENSG00000164975	SNAPC3	-1.25015	4.83006	325.681	8.38336e-73	4.4898e-72	DOWN	small nuclear RNA activating complex polypeptide 3
ENSG00000225663	MCRIP1	-1.25094	4.07675	124.898	5.35744e-29	1.42091e-28	DOWN	MAPK regulated corepressor interacting protein 1
ENSG00000134461	ANKRD16	-1.25263	2.588	206.308	8.77971e-47	3.23491e-46	DOWN	ankyrin repeat domain 16
ENSG00000154813	DPH3	-1.25264	5.28537	345.531	3.98393e-77	2.2528e-76	DOWN	diphthamide biosynthesis 3
ENSG00000118707	TGIF2	-1.25344	6.0653	287.54	1.70853e-64	8.08666e-64	DOWN	TGFB induced factor homeobox 2
ENSG00000182022	CHST15	-1.25494	6.25292	223.949	1.24441e-50	4.83972e-50	DOWN	carbohydrate sulfotransferase 15
ENSG00000100982	PCIF1	-1.25535	4.87194	329.602	1.17333e-73	6.36348e-73	DOWN	phosphorylated CTD interacting factor 1
ENSG00000160124	MIX23	-1.25734	4.71521	410.916	2.31633e-91	1.59734e-90	DOWN	mitochondrial matrix import factor 23
ENSG00000143382	ADAMTSL4	-1.25788	4.4598	262.723	4.37417e-59	1.92107e-58	DOWN	ADAMTS like 4
ENSG00000170448	NFXL1	-1.25801	4.13409	230.289	5.15681e-52	2.04647e-51	DOWN	nuclear transcription factor, X-box binding like 1
ENSG00000185495	SEPTIN7P13	-1.25821	1.48195	80.7702	2.53553e-19	5.40623e-19	DOWN	septin 7 pseudogene 13
ENSG00000187118	CMC1	-1.25833	3.09823	185.127	3.68274e-42	1.24968e-41	DOWN	C-X9-C motif containing 1
ENSG00000233396	LINC01719	-1.25853	1.06048	100.706	1.0672e-23	2.52878e-23	DOWN	long intergenic non-protein coding RNA 1719
ENSG00000264247	ZNF407-AS1	-1.25881	2.76295	154.734	1.60042e-35	4.81476e-35	DOWN	ZNF407 antisense RNA 1
ENSG00000115884	SDC1	-1.26026	6.77753	241.139	2.2202e-54	9.11747e-54	DOWN	syndecan 1
ENSG00000127452	FBXL12	-1.26033	3.62319	415.813	1.99004e-92	1.39807e-91	DOWN	F-box and leucine rich repeat protein 12
ENSG00000254682		-1.261	0.511282	43.628	3.97126e-11	6.68269e-11	DOWN	novel transcript
ENSG00000169908	TM4SF1	-1.26128	9.10206	31.5735	1.92037e-08	2.98204e-08	DOWN	transmembrane 4 L six family member 1
ENSG00000128590	DNAJB9	-1.26184	4.73778	251.394	1.28964e-56	5.47769e-56	DOWN	DnaJ heat shock protein family (Hsp40) member B9
ENSG00000231177	LINC00852	-1.26247	-0.772408	25.1164	5.39708e-07	7.9861e-07	DOWN	long intergenic non-protein coding RNA 852
ENSG00000163389	POGLUT1	-1.26252	4.48865	256.098	1.21638e-57	5.2408e-57	DOWN	protein O-glucosyltransferase 1
ENSG00000121406	ZNF549	-1.26301	2.42847	193.098	6.70091e-44	2.35215e-43	DOWN	zinc finger protein 549
ENSG00000196792	STRN3	-1.2641	6.37323	181.732	2.02887e-41	6.80757e-41	DOWN	striatin 3
ENSG00000181026	AEN	-1.26471	6.12771	515.993	3.14977e-114	2.88152e-113	DOWN	apoptosis enhancing nuclease
ENSG00000196227	FAM217B	-1.26496	5.02437	303.479	5.75245e-68	2.87239e-67	DOWN	family with sequence similarity 217 member B
ENSG00000138600	SPPL2A	-1.26559	5.42567	402.339	1.7053e-89	1.14953e-88	DOWN	signal peptide peptidase like 2A
ENSG00000080298	RFX3	-1.26683	2.99609	210.366	1.14307e-47	4.26517e-47	DOWN	regulatory factor X3
ENSG00000165282	PIGO	-1.26778	4.74255	426.708	8.46045e-95	6.13946e-94	DOWN	phosphatidylinositol glycan anchor biosynthesis class O
ENSG00000117016	RIMS3	-1.26789	4.28088	426.072	1.16356e-94	8.42724e-94	DOWN	regulating synaptic membrane exocytosis 3
ENSG00000198225	FKBP1C	-1.2684	-0.810255	24.9058	6.02016e-07	8.89402e-07	DOWN	FKBP prolyl isomerase family member 1C
ENSG00000103365	GGA2	-1.26862	7.17913	135.062	3.20061e-31	8.84238e-31	DOWN	golgi associated, gamma adaptin ear containing, ARF binding protein 2
ENSG00000169016	E2F6	-1.2702	5.52191	246.908	1.22634e-55	5.13174e-55	DOWN	E2F transcription factor 6
ENSG00000180185	FAHD1	-1.27049	4.94134	459.903	5.04655e-102	4.00968e-101	DOWN	fumarylacetoacetate hydrolase domain containing 1
ENSG00000167196	FBXO22	-1.27107	5.99151	377.152	5.18802e-84	3.25828e-83	DOWN	F-box protein 22
ENSG00000120686	UFM1	-1.27162	6.05475	216.475	5.31295e-49	2.01454e-48	DOWN	ubiquitin fold modifier 1
ENSG00000259479	SORD2P	-1.27167	3.26555	193.754	4.81818e-44	1.69365e-43	DOWN	sorbitol dehydrogenase 2, pseudogene
ENSG00000137834	SMAD6	-1.27256	2.28874	179.526	6.14997e-41	2.04749e-40	DOWN	SMAD family member 6
ENSG00000092330	TINF2	-1.27341	5.61508	456.048	3.48219e-101	2.73627e-100	DOWN	TERF1 interacting nuclear factor 2
ENSG00000215256	DHRS4-AS1	-1.27491	5.03542	313.877	3.12434e-70	1.61275e-69	DOWN	DHRS4 antisense RNA 1
ENSG00000152926	ZNF117	-1.27501	4.36596	210.262	1.20443e-47	4.49187e-47	DOWN	zinc finger protein 117
ENSG00000123737	EXOSC9	-1.27518	5.23535	222.346	2.78451e-50	1.07458e-49	DOWN	exosome component 9
ENSG00000149646	CNBD2	-1.27565	1.46422	89.4729	3.10861e-21	6.96405e-21	DOWN	cyclic nucleotide binding domain containing 2
ENSG00000189180	ZNF33A	-1.27618	4.64122	222.527	2.54204e-50	9.81511e-50	DOWN	zinc finger protein 33A
ENSG00000105976	MET	-1.27661	5.76225	146.534	9.923e-34	2.88227e-33	DOWN	MET proto-oncogene, receptor tyrosine kinase
ENSG00000168003	SLC3A2	-1.27691	6.89098	214.212	1.65587e-48	6.23289e-48	DOWN	solute carrier family 3 member 2
ENSG00000072682	P4HA2	-1.27737	6.11183	262.151	5.82885e-59	2.55545e-58	DOWN	prolyl 4-hydroxylase subunit alpha 2
ENSG00000177853	ZNF518A	-1.27775	5.82261	191.862	1.247e-43	4.35375e-43	DOWN	zinc finger protein 518A
ENSG00000170909	OSCAR	-1.27931	0.290528	59.1719	1.44482e-14	2.68584e-14	DOWN	osteoclast associated Ig-like receptor
ENSG00000100647	SUSD6	-1.27941	4.72832	366.398	1.13893e-81	6.90687e-81	DOWN	sushi domain containing 6
ENSG00000112378	PERP	-1.27957	7.13438	115.55	5.96317e-27	1.51173e-26	DOWN	p53 apoptosis effector related to PMP22
ENSG00000234769	WASH4P	-1.27983	1.67497	137.522	9.27282e-32	2.59386e-31	DOWN	WASP family homolog 4, pseudogene
ENSG00000142046	TMEM91	-1.27984	2.09956	126.948	1.90686e-29	5.10803e-29	DOWN	transmembrane protein 91
ENSG00000204348	DXO	-1.28001	3.45896	227.59	1.99927e-51	7.86534e-51	DOWN	decapping exoribonuclease
ENSG00000162994	CLHC1	-1.2804	1.03809	74.9185	4.90541e-18	1.00889e-17	DOWN	clathrin heavy chain linker domain containing 1
ENSG00000274012	RN7SL2	-1.28312	4.3266	49.7409	1.75449e-12	3.07246e-12	DOWN	RNA component of signal recognition particle 7SL2
ENSG00000189067	LITAF	-1.28389	7.86552	67.7254	1.8793e-16	3.70056e-16	DOWN	lipopolysaccharide induced TNF factor
ENSG00000257527		-1.28497	-0.643796	25.3045	4.8956e-07	7.25408e-07	DOWN	microRNA 3179-3
ENSG00000147324	MFHAS1	-1.28532	5.1587	383.349	2.32244e-85	1.48472e-84	DOWN	multifunctional ROCO family signaling regulator 1
ENSG00000144455	SUMF1	-1.28636	4.66357	558.549	1.73875e-123	1.75574e-122	DOWN	sulfatase modifying factor 1
ENSG00000197930	ERO1A	-1.28648	7.75191	68.9903	9.8949e-17	1.96157e-16	DOWN	endoplasmic reticulum oxidoreductase 1 alpha
ENSG00000196268	ZNF493	-1.28737	1.97872	114.977	7.96187e-27	2.01263e-26	DOWN	zinc finger protein 493
ENSG00000274333		-1.28754	4.2901	126.915	1.93929e-29	5.19025e-29	DOWN	novel transcript
ENSG00000241860		-1.28756	1.47239	46.6209	8.61385e-12	1.47636e-11	DOWN	novel transcript
ENSG00000137168	PPIL1	-1.28774	6.84358	159.26	1.64216e-36	5.03328e-36	DOWN	peptidylprolyl isomerase like 1
ENSG00000184489	PTP4A3	-1.28847	2.99957	227.456	2.13912e-51	8.41332e-51	DOWN	protein tyrosine phosphatase 4A3
ENSG00000109501	WFS1	-1.28866	4.21057	331.68	4.13881e-74	2.25938e-73	DOWN	wolframin ER transmembrane glycoprotein
ENSG00000204387	SNHG32	-1.29166	5.88501	464.066	6.26654e-103	5.06494e-102	DOWN	small nucleolar RNA host gene 32
ENSG00000103415	HMOX2	-1.29166	5.51697	598.315	3.89222e-132	4.2604e-131	DOWN	heme oxygenase 2
ENSG00000140548	ZNF710	-1.29188	3.55366	251.829	1.03683e-56	4.40887e-56	DOWN	zinc finger protein 710
ENSG00000048471	SNX29	-1.29194	4.22163	396.581	3.05689e-88	2.01884e-87	DOWN	sorting nexin 29
ENSG00000187097	ENTPD5	-1.29317	5.962	279.519	9.56029e-63	4.423e-62	DOWN	ectonucleoside triphosphate diphosphohydrolase 5 (inactive)
ENSG00000261351		-1.29363	0.376076	61.3379	4.80748e-15	9.0685e-15	DOWN	novel transcript, antisense to MAP2K1
ENSG00000253616		-1.29537	-1.2288	19.4972	1.00746e-05	1.41688e-05	DOWN	novel transcript
ENSG00000260077		-1.29557	-0.804655	27.7292	1.39542e-07	2.10938e-07	DOWN	novel transcript
ENSG00000122884	P4HA1	-1.29625	7.58988	80.2543	3.29191e-19	6.99706e-19	DOWN	prolyl 4-hydroxylase subunit alpha 1
ENSG00000255468	B4GAT1-DT	-1.29672	-0.843535	26.3278	2.88108e-07	4.30567e-07	DOWN	B4GAT1 divergent transcript
ENSG00000158435	CNOT11	-1.29745	6.7625	168.364	1.68439e-38	5.36577e-38	DOWN	CCR4-NOT transcription complex subunit 11
ENSG00000118894	EEF2KMT	-1.29746	4.58011	481.167	1.19063e-106	1.00629e-105	DOWN	eukaryotic elongation factor 2 lysine methyltransferase
ENSG00000203326	ZNF525	-1.29878	1.88135	102.62	4.05999e-24	9.72334e-24	DOWN	zinc finger protein 525
ENSG00000077152	UBE2T	-1.29882	5.11637	330.161	8.86692e-74	4.81765e-73	DOWN	ubiquitin conjugating enzyme E2 T
ENSG00000118579	MED28	-1.29937	5.98595	429.677	1.91023e-95	1.39701e-94	DOWN	mediator complex subunit 28
ENSG00000101290	CDS2	-1.29977	6.93333	154.371	1.92125e-35	5.77068e-35	DOWN	CDP-diacylglycerol synthase 2
ENSG00000263072	ZNF213-AS1	-1.30058	1.88599	133.08	8.68543e-31	2.38154e-30	DOWN	ZNF213 antisense RNA 1 (head to head)
ENSG00000092036	HAUS4	-1.3012	6.08826	287.049	2.18585e-64	1.03328e-63	DOWN	HAUS augmin like complex subunit 4
ENSG00000103353	UBFD1	-1.3021	7.44121	99.1582	2.33115e-23	5.48302e-23	DOWN	ubiquitin family domain containing 1
ENSG00000115750	TAF1B	-1.30488	4.37012	300.974	2.02109e-67	1.00318e-66	DOWN	TATA-box binding protein associated factor, RNA polymerase I subunit B
ENSG00000168566	SNRNP48	-1.30508	5.56076	250.766	1.76789e-56	7.49841e-56	DOWN	small nuclear ribonucleoprotein U11/U12 subunit 48
ENSG00000147459	DOCK5	-1.3054	5.36944	288.279	1.17893e-64	5.59767e-64	DOWN	dedicator of cytokinesis 5
ENSG00000243649	CFB	-1.3055	8.62191	39.9421	2.616e-10	4.30446e-10	DOWN	complement factor B
ENSG00000246089	MCPH1-DT	-1.30727	1.05741	88.1547	6.05317e-21	1.3476e-20	DOWN	MCPH1 divergent transcript
ENSG00000259953	LINC02977	-1.30753	1.70904	141.391	1.32165e-32	3.75448e-32	DOWN	long intergenic non-protein coding RNA 2977
ENSG00000112096	SOD2	-1.30784	8.96075	36.3794	1.62409e-09	2.60288e-09	DOWN	superoxide dismutase 2
ENSG00000243629	LINC00880	-1.3081	-0.479484	32.0765	1.4822e-08	2.30833e-08	DOWN	long intergenic non-protein coding RNA 880
ENSG00000135632	SMYD5	-1.30821	6.43023	269.516	1.44661e-60	6.49414e-60	DOWN	SMYD family member 5
ENSG00000011347	SYT7	-1.30918	2.45292	114.074	1.25509e-26	3.16093e-26	DOWN	synaptotagmin 7
ENSG00000103642	LACTB	-1.30975	4.49998	300.128	3.08899e-67	1.5302e-66	DOWN	lactamase beta
ENSG00000213160	KLHL23	-1.31171	5.85857	432.338	5.0356e-96	3.70985e-95	DOWN	kelch like family member 23
ENSG00000174928	C3orf33	-1.31271	3.61955	295.093	3.863e-66	1.87945e-65	DOWN	chromosome 3 open reading frame 33
ENSG00000155368	DBI	-1.31434	7.14993	141.253	1.41617e-32	4.01996e-32	DOWN	diazepam binding inhibitor, acyl-CoA binding protein
ENSG00000256594		-1.31502	1.57221	66.1929	4.08888e-16	7.96463e-16	DOWN	C-type lectin domain family 2 (CLEC2) pseudogene
ENSG00000107968	MAP3K8	-1.31538	3.13656	230.597	4.41817e-52	1.75614e-51	DOWN	mitogen-activated protein kinase kinase kinase 8
ENSG00000100376	FAM118A	-1.31574	4.55132	282.277	2.39526e-63	1.11608e-62	DOWN	family with sequence similarity 118 member A
ENSG00000137414	FAM8A1	-1.31713	6.33172	279.737	8.56737e-63	3.96854e-62	DOWN	family with sequence similarity 8 member A1
ENSG00000116005	PCYOX1	-1.319	7.98622	64.2657	1.08721e-15	2.09031e-15	DOWN	prenylcysteine oxidase 1
ENSG00000136636	KCTD3	-1.319	6.36461	205.773	1.14822e-46	4.22442e-46	DOWN	potassium channel tetramerization domain containing 3
ENSG00000130159	ECSIT	-1.32068	3.912	232.378	1.80652e-52	7.22077e-52	DOWN	ECSIT signaling integrator
ENSG00000141526	SLC16A3	-1.32105	7.52034	90.1753	2.17961e-21	4.90339e-21	DOWN	solute carrier family 16 member 3
ENSG00000137411	VARS2	-1.32107	6.05924	382.081	4.38504e-85	2.7926e-84	DOWN	valyl-tRNA synthetase 2, mitochondrial
ENSG00000129925	PGAP6	-1.3211	4.9559	242.737	9.95199e-55	4.10602e-54	DOWN	post-glycosylphosphatidylinositol attachment to proteins 6
ENSG00000166598	HSP90B1	-1.32146	10.7199	16.6493	4.49667e-05	6.14805e-05	DOWN	heat shock protein 90 beta family member 1
ENSG00000135622	SEMA4F	-1.32292	4.38015	462.77	1.19957e-102	9.64874e-102	DOWN	ssemaphorin 4F
ENSG00000136897	MRPL50	-1.32329	6.45673	242.215	1.29335e-54	5.33026e-54	DOWN	mitochondrial ribosomal protein L50
ENSG00000167323	STIM1	-1.32443	6.26186	271.993	4.17303e-61	1.88978e-60	DOWN	stromal interaction molecule 1
ENSG00000196116	TDRD7	-1.32597	4.62715	227.986	1.63858e-51	6.46162e-51	DOWN	tudor domain containing 7
ENSG00000257800	FNBP1P1	-1.32606	0.421898	53.1585	3.07697e-13	5.51734e-13	DOWN	formin binding protein 1 pseudogene 1
ENSG00000255389		-1.32623	-0.81094	29.3225	6.12792e-08	9.36532e-08	DOWN	chromosome 6 open reading frame 3
ENSG00000205189	ZBTB10	-1.32684	4.49012	218.577	1.84822e-49	7.06699e-49	DOWN	zinc finger and BTB domain containing 10
ENSG00000272323	TTC23L-AS1	-1.32696	-0.0772745	45.8068	1.3051e-11	2.22642e-11	DOWN	TTC23L antisense RNA 1
ENSG00000214717	ZBED1	-1.32787	5.55914	663.241	2.94803e-146	3.66e-145	DOWN	zinc finger BED-type containing 1
ENSG00000174485	DENND4A	-1.32833	5.75162	189.73	3.6414e-43	1.26223e-42	DOWN	DENN domain containing 4A
ENSG00000204682	MIR1915HG	-1.329	2.96748	275.294	7.96611e-62	3.64162e-61	DOWN	MIR1915 host gene
ENSG00000248334	WHAMMP2	-1.32965	1.19645	65.5875	5.55893e-16	1.07749e-15	DOWN	WHAMM pseudogene 2
ENSG00000100926	TM9SF1	-1.32999	6.18104	128.01	1.11688e-29	3.00528e-29	DOWN	transmembrane 9 superfamily member 1
ENSG00000198715	GLMP	-1.3306	5.35737	542.024	6.83959e-120	6.6596e-119	DOWN	glycosylated lysosomal membrane protein
ENSG00000262772	LINC01977	-1.33098	0.149315	33.3955	7.51992e-09	1.18219e-08	DOWN	long intergenic non-protein coding RNA 1977
ENSG00000160325	CACFD1	-1.3314	2.86409	155.804	9.3416e-36	2.8234e-35	DOWN	calcium channel flower domain containing 1
ENSG00000180992	MRPL14	-1.33141	6.09512	382.092	4.36097e-85	2.77845e-84	DOWN	mitochondrial ribosomal protein L14
ENSG00000083857	FAT1	-1.3318	7.74829	65.6198	5.46858e-16	1.0608e-15	DOWN	FAT atypical cadherin 1
ENSG00000240849	PEDS1	-1.33188	5.44711	554.102	1.61342e-122	1.61396e-121	DOWN	plasmanylethanolamine desaturase 1
ENSG00000008083	JARID2	-1.33347	4.31404	208.057	3.64489e-47	1.34928e-46	DOWN	jumonji and AT-rich interaction domain containing 2
ENSG00000255769	GOLGA2P10	-1.33394	2.53776	174.204	8.9324e-40	2.90919e-39	DOWN	GOLGA2 pseudogene 10
ENSG00000144815	NXPE3	-1.33465	3.01668	190.338	2.68218e-43	9.32755e-43	DOWN	neurexophilin and PC-esterase domain family member 3
ENSG00000251595	ABCA11P	-1.335	2.31393	149.108	2.71614e-34	7.99007e-34	DOWN	ATP binding cassette subfamily A member 11, pseudogene
ENSG00000101246	ARFRP1	-1.33519	4.33668	468.968	5.37518e-104	4.39427e-103	DOWN	ADP ribosylation factor related protein 1
ENSG00000123989	CHPF	-1.33585	5.29222	243	8.72233e-55	3.60364e-54	DOWN	chondroitin polymerizing factor
ENSG00000272142	LYRM4-AS1	-1.33591	1.039	53.8038	2.21543e-13	3.98777e-13	DOWN	LYRM4 antisense RNA 1
ENSG00000181896	ZNF101	-1.33625	3.96466	303.112	6.9163e-68	3.45239e-67	DOWN	zinc finger protein 101
ENSG00000181061	HIGD1A	-1.33693	7.80826	77.9439	1.0601e-18	2.22239e-18	DOWN	HIG1 hypoxia inducible domain family member 1A
ENSG00000274605	PCCA-DT	-1.33773	1.00104	81.5861	1.67787e-19	3.60109e-19	DOWN	PCCA divergent transcript
ENSG00000242372	EIF6	-1.33806	7.83642	85.7201	2.073e-20	4.55683e-20	DOWN	eukaryotic translation initiation factor 6
ENSG00000155666	KDM8	-1.33845	2.1236	111.132	5.53557e-26	1.37358e-25	DOWN	lysine demethylase 8
ENSG00000230373	GOLGA6L5P	-1.33851	2.44128	124.594	6.24453e-29	1.65267e-28	DOWN	golgin A6 family like 5, pseudogene
ENSG00000171365	CLCN5	-1.33867	5.32832	264.581	1.72174e-59	7.61293e-59	DOWN	chloride voltage-gated channel 5
ENSG00000023902	PLEKHO1	-1.33882	2.45007	180.385	3.99446e-41	1.33282e-40	DOWN	pleckstrin homology domain containing O1
ENSG00000116704	SLC35D1	-1.33912	6.43261	227.296	2.31746e-51	9.10995e-51	DOWN	solute carrier family 35 member D1
ENSG00000279495		-1.33916	1.68058	96.4634	9.09105e-23	2.10881e-22	DOWN	novel transcript
ENSG00000148218	ALAD	-1.33966	5.48225	616.376	4.59138e-136	5.23208e-135	DOWN	aminolevulinate dehydratase
ENSG00000165507	DEPP1	-1.33988	5.22483	463.963	6.60023e-103	5.33178e-102	DOWN	DEPP1 autophagy regulator
ENSG00000174652	ZNF266	-1.34076	4.2119	381.209	6.78939e-85	4.31098e-84	DOWN	zinc finger protein 266
ENSG00000170191	NANP	-1.34087	5.16615	421.655	1.06458e-93	7.59654e-93	DOWN	N-acetylneuraminic acid phosphatase
ENSG00000143870	PDIA6	-1.34142	9.94182	23.6407	1.16106e-06	1.70006e-06	DOWN	protein disulfide isomerase family A member 6
ENSG00000213801	ZNF321P	-1.34146	0.845822	51.4444	7.36551e-13	1.30325e-12	DOWN	zinc finger protein 321, pseudogene
ENSG00000071051	NCK2	-1.34206	3.62292	392.231	2.70455e-87	1.77054e-86	DOWN	NCK adaptor protein 2
ENSG00000246273	SBF2-AS1	-1.34438	2.79081	294.117	6.30309e-66	3.06065e-65	DOWN	SBF2 antisense RNA 1
ENSG00000130755	GMFG	-1.3454	-0.95465	26.5731	2.53749e-07	3.80015e-07	DOWN	glia maturation factor gamma
ENSG00000143578	CREB3L4	-1.34543	3.12872	248.035	6.96404e-56	2.92069e-55	DOWN	cAMP responsive element binding protein 3 like 4
ENSG00000168275	COA6	-1.34557	4.89906	635.992	2.48701e-140	2.94608e-139	DOWN	cytochrome c oxidase assembly factor 6
ENSG00000128510	CPA4	-1.34649	-0.933409	22.9132	1.69488e-06	2.46461e-06	DOWN	carboxypeptidase A4
ENSG00000180747	SMG1P3	-1.34721	4.73959	179.493	6.25355e-41	2.08151e-40	DOWN	SMG1 pseudogene 3
ENSG00000101474	APMAP	-1.34932	8.15716	65.1297	7.01272e-16	1.35594e-15	DOWN	adipocyte plasma membrane associated protein
ENSG00000120662	MTRF1	-1.35069	3.131	224.54	9.25162e-51	3.6056e-50	DOWN	mitochondrial translation release factor 1
ENSG00000065054	SLC9A3R2	-1.35163	3.04742	159.764	1.27419e-36	3.91585e-36	DOWN	SLC9A3 regulator 2
ENSG00000180884	ZNF792	-1.35223	2.79192	234.676	5.69617e-53	2.29516e-52	DOWN	zinc finger protein 792
ENSG00000119862	LGALSL	-1.35302	4.14754	432.989	3.63338e-96	2.6834e-95	DOWN	galectin like
ENSG00000137331	IER3	-1.35316	5.66639	517.7	1.33968e-114	1.23387e-113	DOWN	immediate early response 3
ENSG00000198911	SREBF2	-1.35319	6.67194	263.101	3.61868e-59	1.5916e-58	DOWN	sterol regulatory element binding transcription factor 2
ENSG00000197586	ENTPD6	-1.35623	6.96253	221.892	3.49698e-50	1.34675e-49	DOWN	ectonucleoside triphosphate diphosphohydrolase 6
ENSG00000126003	PLAGL2	-1.35632	6.63529	280.765	5.11502e-63	2.3767e-62	DOWN	PLAG1 like zinc finger 2
ENSG00000129472	RAB2B	-1.35653	4.56719	372.581	5.13176e-83	3.18424e-82	DOWN	RAB2B, member RAS oncogene family
ENSG00000198369	SPRED2	-1.35665	6.10727	458.195	1.18791e-101	9.3936e-101	DOWN	sprouty related EVH1 domain containing 2
ENSG00000164403	SHROOM1	-1.35748	3.92564	450.242	6.39068e-100	4.9363e-99	DOWN	shroom family member 1
ENSG00000145293	ENOPH1	-1.35753	6.21102	330.881	6.17881e-74	3.36567e-73	DOWN	enolase-phosphatase 1
ENSG00000210082	MT-RNR2	-1.35785	11.1976	14.3848	0.000149002	0.00019863	DOWN	mitochondrially encoded 16S rRNA
ENSG00000243716	NPIPB5	-1.3586	4.62569	196.616	1.14399e-44	4.06033e-44	DOWN	nuclear pore complex interacting protein family member B5
ENSG00000130338	TULP4	-1.3598	4.88737	519.611	5.14271e-115	4.76288e-114	DOWN	TUB like protein 4
ENSG00000250903	GMDS-DT	-1.36018	1.64404	105.943	7.58834e-25	1.84476e-24	DOWN	GMDS divergent transcript
ENSG00000206140	TMEM191C	-1.36028	-0.891543	24.6828	6.75849e-07	9.96712e-07	DOWN	transmembrane protein 191C
ENSG00000260526	AP1AR-DT	-1.36034	-0.000946488	57.0175	4.31958e-14	7.93636e-14	DOWN	AP1AR divergent transcript
ENSG00000142327	RNPEPL1	-1.36052	4.74152	277.312	2.89241e-62	1.32953e-61	DOWN	arginyl aminopeptidase like 1
ENSG00000166900	STX3	-1.36061	4.70585	318.924	2.48508e-71	1.30251e-70	DOWN	syntaxin 3
ENSG00000249042	FAM151B-DT	-1.36177	1.50718	122.132	2.15968e-28	5.65388e-28	DOWN	FAM151B divergent transcript
ENSG00000138867	GUCD1	-1.36215	6.96781	203.442	3.7051e-46	1.35252e-45	DOWN	guanylyl cyclase domain containing 1
ENSG00000167920	KRT10-AS1	-1.36255	4.0914	227.75	1.84484e-51	7.26544e-51	DOWN	KRT10 antisense RNA 1
ENSG00000067167	TRAM1	-1.36297	7.72334	80.5925	2.77414e-19	5.90742e-19	DOWN	translocation associated membrane protein 1
ENSG00000116044	NFE2L2	-1.36321	7.48282	103.781	2.25998e-24	5.43767e-24	DOWN	NFE2 like bZIP transcription factor 2
ENSG00000097096	SYDE2	-1.36466	2.30207	148.215	4.25719e-34	1.2472e-33	DOWN	synapse defective Rho GTPase homolog 2
ENSG00000092108	SCFD1	-1.36564	6.95879	175.731	4.14514e-40	1.35563e-39	DOWN	sec1 family domain containing 1
ENSG00000167363	FN3K	-1.36571	4.45399	498.86	1.68278e-110	1.48245e-109	DOWN	fructosamine 3 kinase
ENSG00000182108	DEXI	-1.36626	4.36898	442.181	3.62942e-98	2.74681e-97	DOWN	Dexi homolog
ENSG00000213920	MDP1	-1.36803	3.36309	240.235	3.49551e-54	1.43115e-53	DOWN	magnesium dependent phosphatase 1
ENSG00000068912	ERLEC1	-1.36833	6.81646	166.441	4.43131e-38	1.39973e-37	DOWN	endoplasmic reticulum lectin 1
ENSG00000104312	RIPK2	-1.36953	3.54445	211.034	8.17112e-48	3.05423e-47	DOWN	receptor interacting serine/threonine kinase 2
ENSG00000264920	SP2-DT	-1.37327	1.37192	117.008	2.85964e-27	7.29391e-27	DOWN	SP2 divergent transcript
ENSG00000176720	BOK	-1.3741	4.96871	571.224	3.04163e-126	3.17181e-125	DOWN	BCL2 family apoptosis regulator BOK
ENSG00000175793	SFN	-1.37464	3.15308	173.792	1.09906e-39	3.5741e-39	DOWN	stratifin
ENSG00000107262	BAG1	-1.37557	5.04761	566.578	3.11632e-125	3.20069e-124	DOWN	BAG cochaperone 1
ENSG00000197006	METTL9	-1.37671	6.90008	177.964	1.34898e-40	4.46237e-40	DOWN	methyltransferase like 9
ENSG00000167969	ECI1	-1.37673	4.11505	253.385	4.74794e-57	2.02874e-56	DOWN	enoyl-CoA delta isomerase 1
ENSG00000129493	HEATR5A	-1.3769	6.09538	249.14	3.99927e-56	1.68482e-55	DOWN	HEAT repeat containing 5A
ENSG00000182378	PLCXD1	-1.37691	5.92209	756.881	1.28039e-166	1.9283e-165	DOWN	phosphatidylinositol specific phospholipase C X domain containing 1
ENSG00000140443	IGF1R	-1.37957	5.97809	271.404	5.60864e-61	2.53225e-60	DOWN	insulin like growth factor 1 receptor
ENSG00000140488	CELF6	-1.38068	-0.447466	30.9419	2.65866e-08	4.10595e-08	DOWN	CUGBP Elav-like family member 6
ENSG00000092621	PHGDH	-1.38266	6.52284	331.333	4.92486e-74	2.68555e-73	DOWN	phosphoglycerate dehydrogenase
ENSG00000138814	PPP3CA	-1.38339	4.11068	224.791	8.1536e-51	3.17933e-50	DOWN	protein phosphatase 3 catalytic subunit alpha
ENSG00000141179	PCTP	-1.38364	5.21356	508.948	1.07404e-112	9.66056e-112	DOWN	phosphatidylcholine transfer protein
ENSG00000124615	MOCS1	-1.38383	4.069	450.824	4.77278e-100	3.69804e-99	DOWN	molybdenum cofactor synthesis 1
ENSG00000161921	CXCL16	-1.38576	5.48553	313.359	4.05107e-70	2.0904e-69	DOWN	C-X-C motif chemokine ligand 16
ENSG00000168763	CNNM3	-1.38586	5.26579	593.974	3.42394e-131	3.71257e-130	DOWN	cyclin and CBS domain divalent metal cation transport mediator 3
ENSG00000171970	ZNF57	-1.38622	3.25628	224.464	9.61136e-51	3.74386e-50	DOWN	zinc finger protein 57
ENSG00000180815	MAP3K15	-1.38691	1.99869	164.071	1.45951e-37	4.55263e-37	DOWN	mitogen-activated protein kinase kinase kinase 15
ENSG00000175691	ZNF77	-1.38702	2.22595	143.763	4.00417e-33	1.14903e-32	DOWN	zinc finger protein 77
ENSG00000185864	NPIPB4	-1.38749	3.4362	78.8471	6.71065e-19	1.41413e-18	DOWN	nuclear pore complex interacting protein family member B4
ENSG00000185418	TARS3	-1.38797	3.43897	347.016	1.8921e-77	1.0748e-76	DOWN	threonyl-tRNA synthetase 3
ENSG00000196284	SUPT3H	-1.38798	3.57422	294.954	4.14055e-66	2.01187e-65	DOWN	SPT3 homolog, SAGA and STAGA complex component
ENSG00000182704	TSKU	-1.38803	5.02899	392.201	2.74602e-87	1.7969e-86	DOWN	tsukushi, small leucine rich proteoglycan
ENSG00000247240	UBL7-DT	-1.38835	2.12345	189.624	3.84051e-43	1.33064e-42	DOWN	UBL7 divergent transcript
ENSG00000103942	HOMER2	-1.38903	4.4691	544.248	2.24494e-120	2.19729e-119	DOWN	homer scaffold protein 2
ENSG00000100068	LRP5L	-1.3891	1.69354	92.9912	5.25281e-22	1.19935e-21	DOWN	LDL receptor related protein 5 like
ENSG00000167508	MVD	-1.38947	4.60034	195.083	2.47061e-44	8.72752e-44	DOWN	mevalonate diphosphate decarboxylase
ENSG00000130822	PNCK	-1.38988	1.96312	117.853	1.86739e-27	4.78503e-27	DOWN	pregnancy up-regulated nonubiquitous CaM kinase
ENSG00000123983	ACSL3	-1.3908	7.63829	88.3996	5.34813e-21	1.19205e-20	DOWN	acyl-CoA synthetase long chain family member 3
ENSG00000241935	HOGA1	-1.39141	3.13123	267.29	4.4212e-60	1.97471e-59	DOWN	4-hydroxy-2-oxoglutarate aldolase 1
ENSG00000241058	NSUN6	-1.3915	3.36306	321.43	7.06979e-72	3.73689e-71	DOWN	NOP2/Sun RNA methyltransferase 6
ENSG00000185000	DGAT1	-1.39192	4.42936	376.915	5.84307e-84	3.66507e-83	DOWN	diacylglycerol O-acyltransferase 1
ENSG00000189050	RNFT1	-1.39251	3.9866	359.395	3.81386e-80	2.26071e-79	DOWN	ring finger protein, transmembrane 1
ENSG00000156172	CFAP418	-1.39319	1.85953	121.871	2.46351e-28	6.43691e-28	DOWN	cilia and flagella associated protein 418
ENSG00000168734	PKIG	-1.39325	4.29074	550.549	9.56331e-122	9.49048e-121	DOWN	cAMP-dependent protein kinase inhibitor gamma
ENSG00000255857	PXN-AS1	-1.39326	1.41729	136.805	1.33043e-31	3.70913e-31	DOWN	PXN antisense RNA 1
ENSG00000177337	DLGAP1-AS1	-1.39642	2.27593	231.907	2.2877e-52	9.12704e-52	DOWN	DLGAP1 antisense RNA 1
ENSG00000101442	ACTR5	-1.39673	3.74619	491.111	8.16855e-109	7.0673e-108	DOWN	actin related protein 5
ENSG00000259959		-1.39764	1.33205	98.6256	3.05053e-23	7.15372e-23	DOWN	novel transcript
ENSG00000135912	TTLL4	-1.39803	6.29494	264.246	2.03699e-59	8.9989e-59	DOWN	tubulin tyrosine ligase like 4
ENSG00000081026	MAGI3	-1.39817	3.68569	336.025	4.6832e-75	2.58007e-74	DOWN	membrane associated guanylate kinase, WW and PDZ domain containing 3
ENSG00000158552	ZFAND2B	-1.39922	3.95629	518.153	1.06735e-114	9.84258e-114	DOWN	zinc finger AN1-type containing 2B
ENSG00000137563	GGH	-1.40036	6.34996	286.854	2.41001e-64	1.13781e-63	DOWN	gamma-glutamyl hydrolase
ENSG00000160602	NEK8	-1.40142	2.82886	309.384	2.97495e-69	1.51374e-68	DOWN	NIMA related kinase 8
ENSG00000116990	MYCL	-1.40308	1.23376	120.044	6.1866e-28	1.60031e-27	DOWN	MYCL proto-oncogene, bHLH transcription factor
ENSG00000196436	NPIPB15	-1.40479	0.15122	60.6509	6.81489e-15	1.27971e-14	DOWN	nuclear pore complex interacting protein family member B15
ENSG00000167004	PDIA3	-1.40508	9.49705	31.6942	1.80461e-08	2.80432e-08	DOWN	protein disulfide isomerase family A member 3
ENSG00000128656	CHN1	-1.40677	1.97265	167.571	2.51051e-38	7.96865e-38	DOWN	chimerin 1
ENSG00000151233	GXYLT1	-1.40738	5.48896	307.436	7.90139e-69	3.99199e-68	DOWN	glucoside xylosyltransferase 1
ENSG00000088448	ANKRD10	-1.41171	4.50867	287.748	1.53893e-64	7.29313e-64	DOWN	ankyrin repeat domain 10
ENSG00000054392	HHAT	-1.41239	2.4808	186.673	1.69252e-42	5.78653e-42	DOWN	hedgehog acyltransferase
ENSG00000141068	KSR1	-1.41384	4.21192	292.564	1.37368e-65	6.6231e-65	DOWN	kinase suppressor of ras 1
ENSG00000134419	RPS15A	-1.41462	9.72578	28.6545	8.65138e-08	1.31682e-07	DOWN	ribosomal protein S15a
ENSG00000198835	GJC2	-1.4149	-0.0676119	51.1735	8.45514e-13	1.49375e-12	DOWN	gap junction protein gamma 2
ENSG00000239569	KMT2E-AS1	-1.41539	-0.860916	30.5614	3.23468e-08	4.98372e-08	DOWN	KMT2E antisense RNA 1
ENSG00000004779	NDUFAB1	-1.41618	5.96877	557.921	2.3814e-123	2.3982e-122	DOWN	NADH:ubiquinone oxidoreductase subunit AB1
ENSG00000273295		-1.4176	0.364857	47.3425	5.96047e-12	1.0257e-11	DOWN	novel transcript
ENSG00000129460	NGDN	-1.41835	6.07916	426.459	9.58325e-95	6.94751e-94	DOWN	neuroguidin
ENSG00000228672	PROB1	-1.42	0.432084	64.6291	9.04113e-16	1.74208e-15	DOWN	proline rich basic protein 1
ENSG00000168803	ADAL	-1.42038	3.87346	266.949	5.24619e-60	2.33831e-59	DOWN	adenosine deaminase like
ENSG00000115507	OTX1	-1.42056	2.18451	204.788	1.88349e-46	6.90412e-46	DOWN	orthodenticle homeobox 1
ENSG00000115827	DCAF17	-1.42192	5.14417	351.847	1.67884e-78	9.72455e-78	DOWN	DDB1 and CUL4 associated factor 17
ENSG00000197857	ZNF44	-1.42275	3.31337	340.434	5.13392e-76	2.86205e-75	DOWN	zinc finger protein 44
ENSG00000236901	MIR600HG	-1.42284	2.06968	178.173	1.21426e-40	4.0176e-40	DOWN	MIR600 host gene
ENSG00000174628	IQCK	-1.42346	2.4567	199.717	2.40705e-45	8.68103e-45	DOWN	IQ motif containing K
ENSG00000066084	DIP2B	-1.42419	6.52587	230.831	3.92695e-52	1.56254e-51	DOWN	disco interacting protein 2 homolog B
ENSG00000101974	ATP11C	-1.42557	4.92487	255.868	1.36498e-57	5.87091e-57	DOWN	ATPase phospholipid transporting 11C
ENSG00000169246	NPIPB3	-1.4256	3.56199	154.722	1.61027e-35	4.84341e-35	DOWN	nuclear pore complex interacting protein family member B3
ENSG00000100804	PSMB5	-1.42743	8.52764	55.7849	8.08503e-14	1.47461e-13	DOWN	proteasome 20S subunit beta 5
ENSG00000137218	FRS3	-1.42812	1.28404	123.063	1.35109e-28	3.55383e-28	DOWN	fibroblast growth factor receptor substrate 3
ENSG00000164111	ANXA5	-1.42905	7.77223	89.4966	3.07167e-21	6.88644e-21	DOWN	annexin A5
ENSG00000057019	DCBLD2	-1.43182	6.18267	373.845	2.72324e-83	1.6975e-82	DOWN	discoidin, CUB and LCCL domain containing 2
ENSG00000108826	MRPL27	-1.43211	5.76826	390.334	7.00146e-87	4.56359e-86	DOWN	mitochondrial ribosomal protein L27
ENSG00000185305	ARL15	-1.43325	2.36059	144.833	2.33632e-33	6.73783e-33	DOWN	ADP ribosylation factor like GTPase 15
ENSG00000196943	NOP9	-1.43417	7.13954	177.77	1.48701e-40	4.91243e-40	DOWN	NOP9 nucleolar protein
ENSG00000163633	C4orf36	-1.43428	1.57894	129.287	5.86768e-30	1.58685e-29	DOWN	chromosome 4 open reading frame 36
ENSG00000229419	RALGAPA1P1	-1.43478	0.591531	60.9468	5.86394e-15	1.10349e-14	DOWN	RALGAPA1 pseudogene 1
ENSG00000164733	CTSB	-1.43592	9.85478	28.0377	1.18974e-07	1.8012e-07	DOWN	cathepsin B
ENSG00000277363	SRCIN1	-1.43637	2.36946	187.436	1.15353e-42	3.95917e-42	DOWN	SRC kinase signaling inhibitor 1
ENSG00000186106	ANKRD46	-1.4374	4.36701	208.416	3.04461e-47	1.12929e-46	DOWN	ankyrin repeat domain 46
ENSG00000224186	PITX1-AS1	-1.43909	0.690405	79.635	4.50369e-19	9.53353e-19	DOWN	PITX1 antisense RNA 1
ENSG00000139116	KIF21A	-1.43949	5.6251	250.153	2.40449e-56	1.01754e-55	DOWN	kinesin family member 21A
ENSG00000166275	BORCS7	-1.43976	4.43571	433.834	2.37879e-96	1.76118e-95	DOWN	BLOC-1 related complex subunit 7
ENSG00000140691	ARMC5	-1.44005	2.48834	221.502	4.25386e-50	1.6374e-49	DOWN	armadillo repeat containing 5
ENSG00000170364	SETMAR	-1.44042	2.83089	237.467	1.40285e-53	5.70003e-53	DOWN	SET domain and mariner transposase fusion gene
ENSG00000183048	SLC25A10	-1.44094	5.45862	368.986	3.11103e-82	1.90748e-81	DOWN	solute carrier family 25 member 10
ENSG00000272356		-1.44118	-1.03308	24.6894	6.73538e-07	9.93402e-07	DOWN	novel transcript, antisense to REV3L
ENSG00000109220	CHIC2	-1.44169	2.15319	228.056	1.58202e-51	6.24021e-51	DOWN	cysteine rich hydrophobic domain 2
ENSG00000146856	AGBL3	-1.44192	0.433066	74.4537	6.20787e-18	1.27501e-17	DOWN	AGBL carboxypeptidase 3
ENSG00000109466	KLHL2	-1.44352	4.15986	413.526	6.26059e-92	4.36146e-91	DOWN	kelch like family member 2
ENSG00000145050	MANF	-1.4437	6.17925	326.521	5.50294e-73	2.95879e-72	DOWN	mesencephalic astrocyte derived neurotrophic factor
ENSG00000155660	PDIA4	-1.44396	9.32128	36.5924	1.45598e-09	2.33772e-09	DOWN	protein disulfide isomerase family A member 4
ENSG00000213057	C1orf220	-1.44579	-0.811268	33.1459	8.54977e-09	1.34183e-08	DOWN	chromosome 1 putative open reading frame 220
ENSG00000136574	GATA4	-1.44595	4.43528	290.561	3.75196e-65	1.79397e-64	DOWN	GATA binding protein 4
ENSG00000161533	ACOX1	-1.44655	6.91131	184.468	5.12818e-42	1.73741e-41	DOWN	acyl-CoA oxidase 1
ENSG00000138709	LARP1B	-1.44691	5.47594	337.722	1.99954e-75	1.10483e-74	DOWN	La ribonucleoprotein 1B
ENSG00000257122	RRN3P3	-1.44738	2.04722	147.055	7.63178e-34	2.22192e-33	DOWN	RRN3 pseudogene 3
ENSG00000159788	RGS12	-1.44783	4.11673	436.048	7.84428e-97	5.84227e-96	DOWN	regulator of G protein signaling 12
ENSG00000174021	GNG5	-1.44815	6.0162	598.3	3.92281e-132	4.29076e-131	DOWN	G protein subunit gamma 5
ENSG00000184384	MAML2	-1.4493	3.98626	245.369	2.65487e-55	1.10386e-54	DOWN	mastermind like transcriptional coactivator 2
ENSG00000177425	PAWR	-1.45021	5.80192	287	2.24047e-64	1.05876e-63	DOWN	pro-apoptotic WT1 regulator
ENSG00000140199	SLC12A6	-1.45065	4.83237	417.942	6.84603e-93	4.83676e-92	DOWN	solute carrier family 12 member 6
ENSG00000213533	STIMATE	-1.45186	4.23122	552.506	3.58706e-122	3.56919e-121	DOWN	STIM activating enhancer
ENSG00000229953		-1.45317	0.72245	50.3394	1.29327e-12	2.27274e-12	DOWN	novel transcript
ENSG00000158691	ZSCAN12	-1.45642	3.36964	249.262	3.76186e-56	1.58614e-55	DOWN	zinc finger and SCAN domain containing 12
ENSG00000274070	CASTOR2	-1.45687	0.90216	123.802	9.30945e-29	2.45473e-28	DOWN	cytosolic arginine sensor for mTORC1 subunit 2
ENSG00000148090	AUH	-1.45713	4.29541	483.763	3.24352e-107	2.75534e-106	DOWN	AU RNA binding methylglutaconyl-CoA hydratase
ENSG00000115109	EPB41L5	-1.45761	6.03199	381.608	5.5567e-85	3.53126e-84	DOWN	erythrocyte membrane protein band 4.1 like 5
ENSG00000217801		-1.45842	1.64117	89.634	2.86561e-21	6.4264e-21	DOWN	protein tyrosine phosphatase family pseudogene
ENSG00000143494	VASH2	-1.4592	0.768982	91.2398	1.27276e-21	2.88057e-21	DOWN	vasohibin 2
ENSG00000185624	P4HB	-1.46239	10.4342	23.0552	1.57418e-06	2.29221e-06	DOWN	prolyl 4-hydroxylase subunit beta
ENSG00000134352	IL6ST	-1.46262	8.11309	66.3265	3.82082e-16	7.4512e-16	DOWN	interleukin 6 cytokine family signal transducer
ENSG00000259363		-1.46308	-0.604897	35.3562	2.74598e-09	4.36913e-09	DOWN	novel transcript
ENSG00000103264	FBXO31	-1.46569	6.32097	600.186	1.52562e-132	1.67975e-131	DOWN	F-box protein 31
ENSG00000130193	THEM6	-1.46608	4.46559	493.634	2.30728e-109	2.00781e-108	DOWN	thioesterase superfamily member 6
ENSG00000176476	SGF29	-1.46682	2.98691	318.42	3.20014e-71	1.67379e-70	DOWN	SAGA complex associated factor 29
ENSG00000102316	MAGED2	-1.46688	6.40499	395.589	5.02611e-88	3.31206e-87	DOWN	MAGE family member D2
ENSG00000213672	NCKIPSD	-1.46863	4.35824	544.176	2.32842e-120	2.2775e-119	DOWN	NCK interacting protein with SH3 domain
ENSG00000118507	AKAP7	-1.46975	3.86403	397.287	2.14524e-88	1.42178e-87	DOWN	A-kinase anchoring protein 7
ENSG00000213073	CHP1P2	-1.47133	0.31577	45.9499	1.21315e-11	2.07098e-11	DOWN	CHP1 pseudogene 2
ENSG00000225791	TRAM2-AS1	-1.47185	2.90525	347.036	1.87336e-77	1.06456e-76	DOWN	TRAM2 antisense RNA 1 (head to head)
ENSG00000235560	ZNF747-DT	-1.47197	1.27003	116.186	4.3271e-27	1.1005e-26	DOWN	ZNF747 divergent transcript
ENSG00000164040	PGRMC2	-1.47372	6.42279	300.45	2.62887e-67	1.30399e-66	DOWN	progesterone receptor membrane component 2
ENSG00000185112	FAM43A	-1.4738	-0.906657	32.557	1.15747e-08	1.809e-08	DOWN	family with sequence similarity 43 member A
ENSG00000100243	CYB5R3	-1.47489	7.34072	156.815	5.61869e-36	1.70541e-35	DOWN	cytochrome b5 reductase 3
ENSG00000116574	RHOU	-1.47538	4.74343	286.134	3.45961e-64	1.6277e-63	DOWN	ras homolog family member U
ENSG00000100934	SEC23A	-1.47538	9.29765	37.4222	9.51326e-10	1.53517e-09	DOWN	SEC23 homolog A, COPII coat complex component
ENSG00000146433	TMEM181	-1.47703	7.44885	119.736	7.22576e-28	1.86751e-27	DOWN	transmembrane protein 181
ENSG00000214113	LYRM4	-1.47931	5.13503	434.833	1.44203e-96	1.06869e-95	DOWN	LYR motif containing 4
ENSG00000065809	FAM107B	-1.47953	5.86209	254.112	3.29605e-57	1.41118e-56	DOWN	family with sequence similarity 107 member B
ENSG00000156136	DCK	-1.48021	5.52986	396.736	2.82775e-88	1.87081e-87	DOWN	deoxycytidine kinase
ENSG00000170469	SPATA24	-1.48053	1.55555	136.239	1.76924e-31	4.92516e-31	DOWN	spermatogenesis associated 24
ENSG00000120254	MTHFD1L	-1.48065	5.55537	561.53	3.90625e-124	3.97658e-123	DOWN	methylenetetrahydrofolate dehydrogenase (NADP+ dependent) 1 like
ENSG00000218510	LINC00339	-1.48124	3.12002	205.869	1.09428e-46	4.02995e-46	DOWN	long intergenic non-protein coding RNA 339
ENSG00000260257		-1.48149	0.56646	63.7233	1.4318e-15	2.74368e-15	DOWN	novel transcript
ENSG00000135596	MICAL1	-1.48172	3.25057	341.281	3.35583e-76	1.87638e-75	DOWN	microtubule associated monooxygenase, calponin and LIM domain containing 1
ENSG00000117242	PINK1-AS	-1.48241	3.58848	413.353	6.82896e-92	4.75079e-91	DOWN	PINK1 antisense RNA
ENSG00000101132	PFDN4	-1.48252	5.17126	285.015	6.06382e-64	2.8458e-63	DOWN	prefoldin subunit 4
ENSG00000197647	ZNF433	-1.48501	1.62041	143.547	4.46207e-33	1.27896e-32	DOWN	zinc finger protein 433
ENSG00000239521	CASTOR3	-1.48602	3.18947	263.15	3.53062e-59	1.55379e-58	DOWN	CASTOR family member 3
ENSG00000196814	MVB12B	-1.48613	4.04226	381.163	6.94805e-85	4.40798e-84	DOWN	multivesicular body subunit 12B
ENSG00000105711	SCN1B	-1.48746	2.08013	226.933	2.78138e-51	1.09136e-50	DOWN	sodium voltage-gated channel beta subunit 1
ENSG00000168152	THAP9	-1.48748	2.83484	188.043	8.50351e-43	2.92595e-42	DOWN	THAP domain containing 9
ENSG00000276141	WHAMMP3	-1.48764	1.57004	133.242	8.00495e-31	2.19817e-30	DOWN	WHAMM pseudogene 3
ENSG00000074842	MYDGF	-1.48792	6.23309	567.538	1.92728e-125	1.98763e-124	DOWN	myeloid derived growth factor
ENSG00000183060	LYSMD4	-1.48796	2.59531	224.446	9.6972e-51	3.77631e-50	DOWN	LysM domain containing 4
ENSG00000124574	ABCC10	-1.48906	4.24641	602.021	6.08424e-133	6.72859e-132	DOWN	ATP binding cassette subfamily C member 10
ENSG00000230870	FBXW11P1	-1.48969	-0.996422	29.3552	6.02533e-08	9.21041e-08	DOWN	F-box and WD repeat domain containing 11 pseudogene 1
ENSG00000033011	ALG1	-1.49091	5.28835	385.879	6.53244e-86	4.20664e-85	DOWN	ALG1 chitobiosyldiphosphodolichol beta-mannosyltransferase
ENSG00000140406	TLNRD1	-1.49297	2.9525	327.788	2.91501e-73	1.57468e-72	DOWN	talin rod domain containing 1
ENSG00000089123	TASP1	-1.49356	3.99727	454.472	7.67094e-101	5.99943e-100	DOWN	taspase 1
ENSG00000103510	KAT8	-1.49363	5.052	747.299	1.55097e-164	2.28528e-163	DOWN	lysine acetyltransferase 8
ENSG00000125611	CHCHD5	-1.49369	2.45889	145.18	1.96205e-33	5.66609e-33	DOWN	coiled-coil-helix-coiled-coil-helix domain containing 5
ENSG00000267280	TBX2-AS1	-1.4939	-0.516985	43.9798	3.31783e-11	5.59821e-11	DOWN	TBX2 antisense RNA 1
ENSG00000278133		-1.49435	1.20496	137.673	8.59179e-32	2.40605e-31	DOWN	novel transcript, sense intronic to KAT8
ENSG00000171097	KYAT1	-1.49486	3.41489	357.011	1.26018e-79	7.41411e-79	DOWN	kynurenine aminotransferase 1
ENSG00000172059	KLF11	-1.49587	3.79423	347.592	1.41714e-77	8.06526e-77	DOWN	Kruppel like factor 11
ENSG00000180346	TIGD2	-1.49689	4.12704	330.921	6.05547e-74	3.29968e-73	DOWN	tigger transposable element derived 2
ENSG00000181513	ACBD4	-1.49791	3.35876	368.443	4.08485e-82	2.49741e-81	DOWN	acyl-CoA binding domain containing 4
ENSG00000233006	MIR3936HG	-1.49915	-0.764141	31.7536	1.75028e-08	2.72159e-08	DOWN	MIR3936 host gene
ENSG00000137177	KIF13A	-1.50039	5.67773	317.1	6.20433e-71	3.23268e-70	DOWN	kinesin family member 13A
ENSG00000148468	FAM171A1	-1.50185	5.63068	486.091	1.01003e-107	8.63888e-107	DOWN	family with sequence similarity 171 member A1
ENSG00000166938	DIS3L	-1.50268	5.59351	413.331	6.90252e-92	4.79974e-91	DOWN	DIS3 like exosome 3'-5' exoribonuclease
ENSG00000282393		-1.50585	0.703657	87.6924	7.64692e-21	1.69787e-20	DOWN	novel transcript
ENSG00000115226	FNDC4	-1.50617	3.44401	353.323	8.00908e-79	4.66626e-78	DOWN	fibronectin type III domain containing 4
ENSG00000070404	FSTL3	-1.50644	3.87875	311.909	8.38385e-70	4.29952e-69	DOWN	follistatin like 3
ENSG00000111696	NT5DC3	-1.50836	3.71965	350.853	2.76259e-78	1.59159e-77	DOWN	5'-nucleotidase domain containing 3
ENSG00000243885		-1.50969	0.163312	64.9451	7.70125e-16	1.48677e-15	DOWN	novel transcript
ENSG00000103550	KNOP1	-1.51001	5.66979	569.005	9.24076e-126	9.57627e-125	DOWN	lysine rich nucleolar protein 1
ENSG00000082458	DLG3	-1.51074	3.63287	295.003	4.0415e-66	1.96502e-65	DOWN	discs large MAGUK scaffold protein 3
ENSG00000170417	TMEM182	-1.51076	3.29983	284.953	6.25598e-64	2.93414e-63	DOWN	transmembrane protein 182
ENSG00000233593	LINC02609	-1.5109	2.51191	288.04	1.32902e-64	6.30435e-64	DOWN	long intergenic non-protein coding RNA 2609
ENSG00000167107	ACSF2	-1.5112	6.16322	413.841	5.3475e-92	3.72882e-91	DOWN	acyl-CoA synthetase family member 2
ENSG00000103512	NOMO1	-1.51313	8.72603	53.6664	2.37593e-13	4.27513e-13	DOWN	NODAL modulator 1
ENSG00000162929	SANBR	-1.51359	4.78492	511.283	3.33513e-113	3.01793e-112	DOWN	SANT and BTB domain regulator of CSR
ENSG00000170379	TCAF2	-1.51381	-0.292703	56.2828	6.27632e-14	1.14822e-13	DOWN	TRPM8 channel associated factor 2
ENSG00000165238	WNK2	-1.51488	4.05149	563.727	1.30011e-124	1.32893e-123	DOWN	WNK lysine deficient protein kinase 2
ENSG00000174721	FGFBP3	-1.515	1.25992	122.821	1.52645e-28	4.01084e-28	DOWN	fibroblast growth factor binding protein 3
ENSG00000151718	WWC2	-1.51525	6.06204	344.801	5.74404e-77	3.24197e-76	DOWN	WW and C2 domain containing 2
ENSG00000101311	FERMT1	-1.51593	5.61418	612.356	3.43886e-135	3.87745e-134	DOWN	FERM domain containing kindlin 1
ENSG00000282851	BISPR	-1.51765	2.61917	198.662	4.09133e-45	1.46777e-44	DOWN	BST2 interferon stimulated positive regulator
ENSG00000125149	PHAF1	-1.51959	6.32503	361.464	1.35128e-80	8.05444e-80	DOWN	phagosome assembly factor 1
ENSG00000100225	FBXO7	-1.52034	7.2739	148.788	3.19135e-34	9.36776e-34	DOWN	F-box protein 7
ENSG00000182890	GLUD2	-1.52038	0.0280517	63.328	1.75001e-15	3.34405e-15	DOWN	glutamate dehydrogenase 2
ENSG00000188559	RALGAPA2	-1.5216	5.50007	418.79	4.47603e-93	3.16682e-92	DOWN	Ral GTPase activating protein catalytic subunit alpha 2
ENSG00000127554	GFER	-1.52197	4.70362	706.64	1.07618e-155	1.47544e-154	DOWN	growth factor, augmenter of liver regeneration
ENSG00000003096	KLHL13	-1.52234	2.13496	173.193	1.48521e-39	4.81832e-39	DOWN	kelch like family member 13
ENSG00000173548	SNX33	-1.52267	5.26648	816.762	1.22385e-179	2.03772e-178	DOWN	sorting nexin 33
ENSG00000102743	SLC25A15	-1.52323	4.87413	582.082	1.32177e-128	1.40274e-127	DOWN	solute carrier family 25 member 15
ENSG00000148672	GLUD1	-1.52384	9.06135	46.1221	1.11108e-11	1.89846e-11	DOWN	glutamate dehydrogenase 1
ENSG00000259399	TGIF2-RAB5IF	-1.52421	2.62257	56.6281	5.26533e-14	9.65032e-14	DOWN	TGIF2-RAB5IF readthrough
ENSG00000164687	FABP5	-1.52666	5.11746	946.823	6.50783e-208	1.33589e-206	DOWN	fatty acid binding protein 5
ENSG00000235257	ITGA9-AS1	-1.52675	0.320758	76.4857	2.21817e-18	4.60122e-18	DOWN	ITGA9 antisense RNA 1
ENSG00000120693	SMAD9	-1.52722	3.6985	363.552	4.74483e-81	2.84747e-80	DOWN	SMAD family member 9
ENSG00000179627	ZBTB42	-1.52799	2.27441	183.681	7.61552e-42	2.57314e-41	DOWN	zinc finger and BTB domain containing 42
ENSG00000131871	SELENOS	-1.52856	5.01247	577.162	1.55396e-127	1.63987e-126	DOWN	selenoprotein S
ENSG00000249348	UGDH-AS1	-1.52869	0.408715	85.2637	2.61112e-20	5.72711e-20	DOWN	UGDH antisense RNA 1
ENSG00000136068	FLNB	-1.52967	8.52731	64.2111	1.11778e-15	2.14854e-15	DOWN	filamin B
ENSG00000166477	LEO1	-1.53164	6.17645	314.107	2.78302e-70	1.43805e-69	DOWN	LEO1 homolog, Paf1/RNA polymerase II complex component
ENSG00000168765	GSTM4	-1.53266	4.73011	506.657	3.38485e-112	3.02817e-111	DOWN	glutathione S-transferase mu 4
ENSG00000162496	DHRS3	-1.53294	4.59602	735.401	5.99528e-162	8.67175e-161	DOWN	dehydrogenase/reductase 3
ENSG00000136933	RABEPK	-1.53419	5.80403	500.925	5.98098e-111	5.29698e-110	DOWN	Rab9 effector protein with kelch motifs
ENSG00000169220	RGS14	-1.53462	2.37083	209.133	2.12332e-47	7.89722e-47	DOWN	regulator of G protein signaling 14
ENSG00000068724	TTC7A	-1.53507	5.27914	787.282	3.14129e-173	4.97067e-172	DOWN	tetratricopeptide repeat domain 7A
ENSG00000132274	TRIM22	-1.53539	1.87328	155.306	1.20053e-35	3.62116e-35	DOWN	tripartite motif containing 22
ENSG00000197860	SGTB	-1.53623	3.86909	326.131	6.69116e-73	3.59251e-72	DOWN	small glutamine rich tetratricopeptide repeat co-chaperone beta
ENSG00000143819	EPHX1	-1.53724	6.1993	443.569	1.81013e-98	1.37619e-97	DOWN	epoxide hydrolase 1
ENSG00000109790	KLHL5	-1.53825	6.22734	308.106	5.64749e-69	2.86194e-68	DOWN	kelch like family member 5
ENSG00000099821	POLRMT	-1.53856	4.54914	428.406	3.61237e-95	2.63413e-94	DOWN	RNA polymerase mitochondrial
ENSG00000215472	RPL17-C18orf32	-1.5386	3.88031	324.584	1.45344e-72	7.75358e-72	DOWN	RPL17-C18orf32 readthrough
ENSG00000085662	AKR1B1	-1.5387	6.30807	572.412	1.67759e-126	1.75305e-125	DOWN	aldo-keto reductase family 1 member B
ENSG00000105289	TJP3	-1.53878	1.2256	124.414	6.83938e-29	1.80851e-28	DOWN	tight junction protein 3
ENSG00000130653	PNPLA7	-1.53883	0.65505	86.2735	1.5669e-20	3.45397e-20	DOWN	patatin like phospholipase domain containing 7
ENSG00000258457	AJUBA-DT	-1.53906	-1.17054	26.6352	2.4572e-07	3.68249e-07	DOWN	AJUBA divergent transcript
ENSG00000128335	APOL2	-1.54007	6.1779	415.227	2.66966e-92	1.87026e-91	DOWN	apolipoprotein L2
ENSG00000251867		-1.54093	-0.236746	54.101	1.90441e-13	3.43205e-13	DOWN	novel transcript, antisense to ZBTB10
ENSG00000137700	SLC37A4	-1.54121	5.83672	562.806	2.06179e-124	2.10176e-123	DOWN	solute carrier family 37 member 4
ENSG00000125170	DOK4	-1.54236	5.54095	856.202	3.25988e-188	5.82232e-187	DOWN	docking protein 4
ENSG00000179387	ELMOD2	-1.54264	5.58671	298.146	8.34857e-67	4.10983e-66	DOWN	ELMO domain containing 2
ENSG00000079393	DUSP13	-1.5429	-0.350309	48.905	2.68671e-12	4.67329e-12	DOWN	dual specificity phosphatase 13
ENSG00000112320	SOBP	-1.54295	2.90204	236.089	2.80266e-53	1.13385e-52	DOWN	sine oculis binding protein homolog
ENSG00000136828	RALGPS1	-1.54389	2.30864	240.712	2.75015e-54	1.12753e-53	DOWN	Ral GEF with PH domain and SH3 binding motif 1
ENSG00000130312	MRPL34	-1.54625	3.42892	448.166	1.80858e-99	1.38769e-98	DOWN	mitochondrial ribosomal protein L34
ENSG00000179163	FUCA1	-1.54656	4.86899	363.031	6.16052e-81	3.68966e-80	DOWN	alpha-L-fucosidase 1
ENSG00000170634	ACYP2	-1.54665	2.00226	248.443	5.67453e-56	2.38388e-55	DOWN	acylphosphatase 2
ENSG00000250151	ARPC4-TTLL3	-1.54836	2.07678	97.2505	6.10883e-23	1.42321e-22	DOWN	ARPC4-TTLL3 readthrough
ENSG00000136059	VILL	-1.54958	0.0235136	57.7021	3.04984e-14	5.62693e-14	DOWN	villin like
ENSG00000132965	ALOX5AP	-1.55073	-0.677581	39.5187	3.24927e-10	5.32658e-10	DOWN	arachidonate 5-lipoxygenase activating protein
ENSG00000166263	STXBP4	-1.5521	4.56197	231.333	3.05264e-52	1.21627e-51	DOWN	syntaxin binding protein 4
ENSG00000088766	CRLS1	-1.55296	6.085	320.295	1.24933e-71	6.57579e-71	DOWN	cardiolipin synthase 1
ENSG00000100284	TOM1	-1.55349	4.51141	691.147	2.51733e-152	3.32647e-151	DOWN	target of myb1 membrane trafficking protein
ENSG00000198380	GFPT1	-1.55402	7.06625	189.15	4.87347e-43	1.68619e-42	DOWN	glutamine--fructose-6-phosphate transaminase 1
ENSG00000095015	MAP3K1	-1.55431	5.09816	288.643	9.82201e-65	4.67544e-64	DOWN	mitogen-activated protein kinase kinase kinase 1
ENSG00000180867	PDIA3P1	-1.55476	2.46155	210.864	8.89759e-48	3.32329e-47	DOWN	protein disulfide isomerase family A member 3 pseudogene 1
ENSG00000167528	ZNF641	-1.55508	3.10659	295.477	3.18541e-66	1.55433e-65	DOWN	zinc finger protein 641
ENSG00000198721	ECI2	-1.55664	7.17496	164.737	1.04413e-37	3.27054e-37	DOWN	enoyl-CoA delta isomerase 2
ENSG00000280128		-1.55755	2.6788	218.17	2.26747e-49	8.648e-49	DOWN	TEC
ENSG00000178184	PARD6G	-1.55787	2.95572	229.523	7.57558e-52	3e-51	DOWN	par-6 family cell polarity regulator gamma
ENSG00000231259	ANAPC1P2	-1.5595	3.19749	196.44	1.24938e-44	4.43228e-44	DOWN	ANAPC1 pseudogene 2
ENSG00000188215	DCUN1D3	-1.56009	3.64334	292.12	1.71656e-65	8.25768e-65	DOWN	defective in cullin neddylation 1 domain containing 3
ENSG00000131069	ACSS2	-1.56031	6.19742	322.799	3.55781e-72	1.88855e-71	DOWN	acyl-CoA synthetase short chain family member 2
ENSG00000114784	EIF1B	-1.56047	5.13686	500.588	7.07859e-111	6.25798e-110	DOWN	eukaryotic translation initiation factor 1B
ENSG00000259024	TVP23C-CDRT4	-1.56089	3.7515	168.769	1.37446e-38	4.38967e-38	DOWN	TVP23C-CDRT4 readthrough
ENSG00000156509	FBXO43	-1.56124	2.59886	198.418	4.62449e-45	1.65547e-44	DOWN	F-box protein 43
ENSG00000120756	PLS1	-1.56393	4.50988	365.88	1.47624e-81	8.94522e-81	DOWN	plastin 1
ENSG00000158856	DMTN	-1.56454	5.8479	513.834	9.28972e-114	8.45213e-113	DOWN	dematin actin binding protein
ENSG00000135862	LAMC1	-1.56466	8.12182	76.8636	1.83182e-18	3.81354e-18	DOWN	laminin subunit gamma 1
ENSG00000138744	NAAA	-1.56479	4.15514	298.106	8.51797e-67	4.19185e-66	DOWN	N-acylethanolamine acid amidase
ENSG00000164125	GASK1B	-1.56562	5.69857	351.07	2.47798e-78	1.42982e-77	DOWN	golgi associated kinase 1B
ENSG00000120690	ELF1	-1.56587	5.53538	310.796	1.46515e-69	7.48307e-69	DOWN	E74 like ETS transcription factor 1
ENSG00000102580	DNAJC3	-1.56639	6.30259	354.188	5.19003e-79	3.03207e-78	DOWN	DnaJ heat shock protein family (Hsp40) member C3
ENSG00000134490	TMEM241	-1.56808	2.83122	298.465	7.11448e-67	3.50347e-66	DOWN	transmembrane protein 241
ENSG00000070610	GBA2	-1.56917	5.64911	856.429	2.9093e-188	5.20237e-187	DOWN	glucosylceramidase beta 2
ENSG00000226314	ZKSCAN8P1	-1.56924	0.412162	49.4175	2.06892e-12	3.61295e-12	DOWN	ZKSCAN8 pseudogene 1
ENSG00000115282	TTC31	-1.56928	5.11966	736.243	3.93305e-162	5.69437e-161	DOWN	tetratricopeptide repeat domain 31
ENSG00000157020	SEC13	-1.56955	7.39238	177.281	1.90115e-40	6.26538e-40	DOWN	SEC13 homolog, nuclear pore and COPII coat complex component
ENSG00000150527	MIA2	-1.57035	7.55143	112.123	3.358e-26	8.37545e-26	DOWN	MIA SH3 domain ER export factor 2
ENSG00000189060	H1-0	-1.57109	8.64982	61.6231	4.15905e-15	7.86414e-15	DOWN	H1.0 linker histone
ENSG00000011052	NME1-NME2	-1.57434	3.58545	153.001	3.82808e-35	1.14362e-34	DOWN	NME1-NME2 readthrough
ENSG00000162729	IGSF8	-1.57786	3.43445	228.553	1.23302e-51	4.87002e-51	DOWN	immunoglobulin superfamily member 8
ENSG00000145331	TRMT10A	-1.57882	2.96954	356.354	1.75212e-79	1.02922e-78	DOWN	tRNA methyltransferase 10A
ENSG00000099804	CDC34	-1.57926	5.30222	602.678	4.37945e-133	4.85041e-132	DOWN	cell division cycle 34, ubiqiutin conjugating enzyme
ENSG00000064309	CDON	-1.58107	3.89213	373.559	3.14318e-83	1.95682e-82	DOWN	cell adhesion associated, oncogene regulated
ENSG00000164638	SLC29A4	-1.58445	4.38331	446.924	3.36935e-99	2.57469e-98	DOWN	solute carrier family 29 member 4
ENSG00000079950	STX7	-1.58534	5.48615	459.27	6.92865e-102	5.49925e-101	DOWN	syntaxin 7
ENSG00000101353	MROH8	-1.58563	1.34327	89.5237	3.0299e-21	6.7938e-21	DOWN	maestro heat like repeat family member 8
ENSG00000187555	USP7	-1.58714	7.94335	92.1733	7.94088e-22	1.80623e-21	DOWN	ubiquitin specific peptidase 7
ENSG00000008394	MGST1	-1.58729	6.92297	212.215	4.51385e-48	1.69016e-47	DOWN	microsomal glutathione S-transferase 1
ENSG00000271576	PRKACB-DT	-1.58828	-0.390951	47.1668	6.51939e-12	1.11995e-11	DOWN	PRKACB divergent transcript
ENSG00000278878		-1.59039	-0.617892	43.3202	4.64757e-11	7.80498e-11	DOWN	novel transcript
ENSG00000240288	GHRLOS	-1.59078	-0.0278384	55.6333	8.73329e-14	1.59091e-13	DOWN	ghrelin opposite strand/antisense RNA
ENSG00000123607	TTC21B	-1.59122	5.50523	277.369	2.81153e-62	1.29275e-61	DOWN	tetratricopeptide repeat domain 21B
ENSG00000162772	ATF3	-1.5914	2.84891	141.107	1.52435e-32	4.32539e-32	DOWN	activating transcription factor 3
ENSG00000138604	GLCE	-1.59161	4.52962	481.03	1.27504e-106	1.0746e-105	DOWN	glucuronic acid epimerase
ENSG00000261553		-1.59297	0.166607	66.5734	3.37101e-16	6.58513e-16	DOWN	novel transcript
ENSG00000176124	DLEU1	-1.59371	3.45646	370.8	1.25319e-82	7.74393e-82	DOWN	deleted in lymphocytic leukemia 1
ENSG00000107679	PLEKHA1	-1.59447	5.32029	478.191	5.28898e-106	4.43759e-105	DOWN	pleckstrin homology domain containing A1
ENSG00000186951	PPARA	-1.59623	5.64257	253.828	3.80166e-57	1.62673e-56	DOWN	peroxisome proliferator activated receptor alpha
ENSG00000165801	ARHGEF40	-1.59686	5.36972	670.011	9.934e-148	1.25409e-146	DOWN	Rho guanine nucleotide exchange factor 40
ENSG00000272414	FAM47E-STBD1	-1.59717	3.77652	222.155	3.06363e-50	1.18108e-49	DOWN	FAM47E-STBD1 readthrough
ENSG00000122786	CALD1	-1.59781	7.44254	143.723	4.08474e-33	1.17193e-32	DOWN	caldesmon 1
ENSG00000113916	BCL6	-1.59786	4.98033	364.406	3.0923e-81	1.86172e-80	DOWN	BCL6 transcription repressor
ENSG00000100092	SH3BP1	-1.59791	4.27363	470.237	2.84611e-104	2.33437e-103	DOWN	SH3 domain binding protein 1
ENSG00000140650	PMM2	-1.59793	6.16052	700.997	1.81524e-154	2.44836e-153	DOWN	phosphomannomutase 2
ENSG00000168517	HEXIM2	-1.5981	3.07373	283.129	1.56255e-63	7.30118e-63	DOWN	HEXIM P-TEFb complex subunit 2
ENSG00000076242	MLH1	-1.59852	5.81097	388.387	1.85835e-86	1.20291e-85	DOWN	mutL homolog 1
ENSG00000112294	ALDH5A1	-1.59929	6.46471	312.146	7.44444e-70	3.82431e-69	DOWN	aldehyde dehydrogenase 5 family member A1
ENSG00000100938	GMPR2	-1.60054	7.09734	203.213	4.15543e-46	1.51506e-45	DOWN	guanosine monophosphate reductase 2
ENSG00000172738	TMEM217	-1.60121	-1.04855	32.3951	1.25804e-08	1.96393e-08	DOWN	transmembrane protein 217
ENSG00000121104	FAM117A	-1.60151	3.84976	588.897	4.35358e-130	4.67994e-129	DOWN	family with sequence similarity 117 member A
ENSG00000176371	ZSCAN2	-1.60393	3.29905	325.711	8.26058e-73	4.42563e-72	DOWN	zinc finger and SCAN domain containing 2
ENSG00000105379	ETFB	-1.60399	7.7384	117.796	1.92132e-27	4.9207e-27	DOWN	electron transfer flavoprotein subunit beta
ENSG00000153048	CARHSP1	-1.60475	6.42227	324.95	1.20963e-72	6.45983e-72	DOWN	calcium regulated heat stable protein 1
ENSG00000119673	ACOT2	-1.60568	5.32358	784.677	1.15785e-172	1.82443e-171	DOWN	acyl-CoA thioesterase 2
ENSG00000186187	ZNRF1	-1.60668	4.96701	740.423	4.84949e-163	7.0828e-162	DOWN	zinc and ring finger 1
ENSG00000214279	SCART1	-1.60688	-1.01585	26.6662	2.4182e-07	3.62549e-07	DOWN	scavenger receptor family member expressed on T cells 1
ENSG00000133195	SLC39A11	-1.60692	4.09488	566.772	2.82741e-125	2.90595e-124	DOWN	solute carrier family 39 member 11
ENSG00000171316	CHD7	-1.60738	5.84046	400.837	3.61936e-89	2.42234e-88	DOWN	chromodomain helicase DNA binding protein 7
ENSG00000155906	RMND1	-1.60765	5.44647	463.839	7.02149e-103	5.66902e-102	DOWN	required for meiotic nuclear division 1 homolog
ENSG00000204520	MICA	-1.61052	4.06905	435.909	8.41126e-97	6.25833e-96	DOWN	MHC class I polypeptide-related sequence A
ENSG00000204954	C12orf73	-1.61055	2.96599	377.15	5.1946e-84	3.26104e-83	DOWN	chromosome 12 open reading frame 73
ENSG00000197312	DDI2	-1.61132	6.94281	202.954	4.7336e-46	1.72461e-45	DOWN	DNA damage inducible 1 homolog 2
ENSG00000279094	LINC01670	-1.61156	1.40814	145.175	1.96695e-33	5.67915e-33	DOWN	long intergenic non-protein coding RNA 1670
ENSG00000226268		-1.61514	-0.707789	22.4935	2.10853e-06	3.05397e-06	DOWN	solute carrier family 25, member 33 (SLC25A33) pseudogene
ENSG00000169548	ZNF280A	-1.61575	1.17489	141.289	1.39098e-32	3.9492e-32	DOWN	zinc finger protein 280A
ENSG00000157045	NTAN1	-1.61775	4.84957	402.801	1.3526e-89	9.12596e-89	DOWN	N-terminal asparagine amidase
ENSG00000279246		-1.61786	0.0358025	69.8859	6.28346e-17	1.2541e-16	DOWN	novel transcript
ENSG00000237651	C2orf74	-1.6189	2.82782	283.061	1.61641e-63	7.55046e-63	DOWN	chromosome 2 open reading frame 74
ENSG00000197555	SIPA1L1	-1.61938	4.94769	297.102	1.40975e-66	6.92175e-66	DOWN	signal induced proliferation associated 1 like 1
ENSG00000152256	PDK1	-1.62023	6.23146	247.354	9.80409e-56	4.10719e-55	DOWN	pyruvate dehydrogenase kinase 1
ENSG00000179314	WSCD1	-1.62052	1.36358	116.031	4.67877e-27	1.18913e-26	DOWN	WSC domain containing 1
ENSG00000167799	NUDT8	-1.62114	1.6981	156.169	7.77473e-36	2.35267e-35	DOWN	nudix hydrolase 8
ENSG00000248049	UBA6-DT	-1.62129	2.76399	245.504	2.48108e-55	1.03246e-54	DOWN	UBA6 divergent transcript
ENSG00000198856	OSTC	-1.62134	6.94513	208.165	3.45235e-47	1.27863e-46	DOWN	oligosaccharyltransferase complex non-catalytic subunit
ENSG00000233461		-1.62189	0.864087	94.4483	2.51582e-22	5.78924e-22	DOWN	novel transcript
ENSG00000013392	RWDD2A	-1.62197	3.38469	425.703	1.40024e-94	1.0117e-93	DOWN	RWD domain containing 2A
ENSG00000135919	SERPINE2	-1.62216	6.92258	166.084	5.30405e-38	1.67294e-37	DOWN	serpin family E member 2
ENSG00000167771	RCOR2	-1.62261	2.57528	163.035	2.45804e-37	7.63867e-37	DOWN	REST corepressor 2
ENSG00000197852	INKA2	-1.62302	2.49815	274.837	1.00148e-61	4.5684e-61	DOWN	inka box actin regulator 2
ENSG00000130299	GTPBP3	-1.62439	3.92956	496.558	5.333e-110	4.67339e-109	DOWN	GTP binding protein 3, mitochondrial
ENSG00000089006	SNX5	-1.62455	8.64309	64.8517	8.07537e-16	1.5582e-15	DOWN	sorting nexin 5
ENSG00000260231	KDM7A-DT	-1.62462	2.83781	292.117	1.71939e-65	8.26864e-65	DOWN	KDM7A divergent transcript
ENSG00000162520	SYNC	-1.62487	3.09345	210.245	1.21439e-47	4.52789e-47	DOWN	syncoilin, intermediate filament protein
ENSG00000125871	MGME1	-1.62804	6.08503	376.534	7.07354e-84	4.43316e-83	DOWN	mitochondrial genome maintenance exonuclease 1
ENSG00000118705	RPN2	-1.62817	9.87637	34.842	3.57576e-09	5.67254e-09	DOWN	ribophorin II
ENSG00000127720	METTL25	-1.62829	0.999762	102.314	4.73761e-24	1.13245e-23	DOWN	methyltransferase like 25
ENSG00000272870	SAP30-DT	-1.62829	-0.194074	51.0269	9.11106e-13	1.60755e-12	DOWN	SAP30 divergent transcript
ENSG00000278662	GOLGA6L10	-1.6284	1.07611	134.152	5.06172e-31	1.39379e-30	DOWN	golgin A6 family like 10
ENSG00000115255	REEP6	-1.63085	3.63187	491.391	7.09929e-109	6.14574e-108	DOWN	receptor accessory protein 6
ENSG00000145439	CBR4	-1.63313	4.57096	492.034	5.14387e-109	4.45812e-108	DOWN	carbonyl reductase 4
ENSG00000254673		-1.63401	-0.406017	4.59088	0.0321425	0.0377473	DOWN	novel protein
ENSG00000198496	NBR2	-1.63424	2.15255	228.926	1.02253e-51	4.04289e-51	DOWN	neighbor of BRCA1 lncRNA 2
ENSG00000234171	RNASEH1-DT	-1.63588	3.21072	398.938	9.3786e-89	6.23506e-88	DOWN	RNASEH1 divergent transcript
ENSG00000164061	BSN	-1.6367	2.20722	205.619	1.24105e-46	4.56258e-46	DOWN	bassoon presynaptic cytomatrix protein
ENSG00000107796	ACTA2	-1.63709	4.93649	371.442	9.08366e-83	5.6201e-82	DOWN	actin alpha 2, smooth muscle
ENSG00000108828	VAT1	-1.63916	7.46014	160.356	9.4614e-37	2.91367e-36	DOWN	vesicle amine transport 1
ENSG00000152939	MARVELD2	-1.63995	4.02202	322.308	4.55275e-72	2.41497e-71	DOWN	MARVEL domain containing 2
ENSG00000229358	DPY19L1P1	-1.64046	-0.0577315	53.1522	3.0868e-13	5.53431e-13	DOWN	DPY19L1 pseudogene 1
ENSG00000198324	PHETA1	-1.64129	4.00583	590.057	2.43477e-130	2.62294e-129	DOWN	PH domain containing endocytic trafficking adaptor 1
ENSG00000156853	ZNF689	-1.64198	3.99875	419.369	3.34724e-93	2.37492e-92	DOWN	zinc finger protein 689
ENSG00000100473	COCH	-1.6422	6.28491	266.44	6.7739e-60	3.01565e-59	DOWN	cochlin
ENSG00000076351	SLC46A1	-1.64324	5.61737	623.057	1.61761e-137	1.86892e-136	DOWN	solute carrier family 46 member 1
ENSG00000187801	ZFP69B	-1.64347	2.36798	253.088	5.512e-57	2.35186e-56	DOWN	ZFP69 zinc finger protein B
ENSG00000198171	DDRGK1	-1.64733	5.1169	871.549	1.50292e-191	2.73981e-190	DOWN	DDRGK domain containing 1
ENSG00000087842	PIR	-1.64741	4.15898	622.68	1.95367e-137	2.25545e-136	DOWN	pirin
ENSG00000134901	POGLUT2	-1.6476	4.5572	571.025	3.36094e-126	3.50234e-125	DOWN	protein O-glucosyltransferase 2
ENSG00000164983	TMEM65	-1.64836	3.58648	304.18	4.0459e-68	2.02565e-67	DOWN	transmembrane protein 65
ENSG00000129158	SERGEF	-1.6495	4.30561	609.214	1.65841e-134	1.85457e-133	DOWN	secretion regulating guanine nucleotide exchange factor
ENSG00000065057	NTHL1	-1.64963	3.30188	356.161	1.9294e-79	1.13292e-78	DOWN	nth like DNA glycosylase 1
ENSG00000143727	ACP1	-1.65053	7.64285	133.853	5.88329e-31	1.61853e-30	DOWN	acid phosphatase 1
ENSG00000137842	TMEM62	-1.6517	4.16509	293.318	9.41002e-66	4.55162e-65	DOWN	transmembrane protein 62
ENSG00000125398	SOX9	-1.65413	7.00423	221.564	4.12271e-50	1.58733e-49	DOWN	SRY-box transcription factor 9
ENSG00000127084	FGD3	-1.65435	0.411752	82.2826	1.17959e-19	2.54223e-19	DOWN	FYVE, RhoGEF and PH domain containing 3
ENSG00000112144	CILK1	-1.65549	5.32326	355.976	2.11783e-79	1.24307e-78	DOWN	ciliogenesis associated kinase 1
ENSG00000065802	ASB1	-1.6562	5.80817	502.833	2.29967e-111	2.04392e-110	DOWN	ankyrin repeat and SOCS box containing 1
ENSG00000136870	ZNF189	-1.65645	5.65272	480.299	1.83933e-106	1.54758e-105	DOWN	zinc finger protein 189
ENSG00000159433	STARD9	-1.65651	4.01795	323.275	2.80246e-72	1.49077e-71	DOWN	StAR related lipid transfer domain containing 9
ENSG00000166821	PEX11A	-1.65678	3.71029	260.067	1.65954e-58	7.22703e-58	DOWN	peroxisomal biogenesis factor 11 alpha
ENSG00000179889	PDXDC1	-1.65726	7.44841	163.864	1.61997e-37	5.05103e-37	DOWN	pyridoxal dependent decarboxylase domain containing 1
ENSG00000144591	GMPPA	-1.65753	5.95261	340.945	3.97251e-76	2.21954e-75	DOWN	GDP-mannose pyrophosphorylase A
ENSG00000136144	RCBTB1	-1.65843	5.22881	263.149	3.53318e-59	1.55445e-58	DOWN	RCC1 and BTB domain containing protein 1
ENSG00000181396	OGFOD3	-1.66081	4.61069	754.486	4.24569e-166	6.35582e-165	DOWN	2-oxoglutarate and iron dependent oxygenase domain containing 3
ENSG00000116791	CRYZ	-1.66103	7.04493	190.055	3.09238e-43	1.07341e-42	DOWN	crystallin zeta
ENSG00000117394	SLC2A1	-1.66143	7.28703	189.944	3.26926e-43	1.13429e-42	DOWN	solute carrier family 2 member 1
ENSG00000184307	ZDHHC23	-1.66145	3.65205	295.957	2.50415e-66	1.2235e-65	DOWN	zinc finger DHHC-type palmitoyltransferase 23
ENSG00000070061	ELP1	-1.66228	7.67469	122.531	1.76653e-28	4.63272e-28	DOWN	elongator acetyltransferase complex subunit 1
ENSG00000160233	LRRC3	-1.66376	5.15396	689.188	6.71291e-152	8.83169e-151	DOWN	leucine rich repeat containing 3
ENSG00000061656	SPAG4	-1.66531	2.69887	216.761	4.6028e-49	1.74615e-48	DOWN	sperm associated antigen 4
ENSG00000112624	BICRAL	-1.66538	4.35637	458.253	1.15381e-101	9.12875e-101	DOWN	BICRA like chromatin remodeling complex associated protein
ENSG00000114631	PODXL2	-1.6664	5.58184	534.093	3.63542e-118	3.4921e-117	DOWN	podocalyxin like 2
ENSG00000204963	PCDHA7	-1.66809	-1.3657	18.4568	1.73798e-05	2.41997e-05	DOWN	protocadherin alpha 7
ENSG00000163884	KLF15	-1.66906	2.08291	154.073	2.23233e-35	6.69296e-35	DOWN	Kruppel like factor 15
ENSG00000171840	NINJ2	-1.67135	0.0778874	68.3561	1.3648e-16	2.69737e-16	DOWN	ninjurin 2
ENSG00000242553		-1.67253	-0.202324	58.1286	2.45527e-14	4.53609e-14	DOWN	novel transcript, antisense to DSCR3
ENSG00000180257	ZNF816	-1.67347	2.36765	222.595	2.45625e-50	9.48877e-50	DOWN	zinc finger protein 816
ENSG00000089050	RBBP9	-1.67488	6.16759	330.238	8.53145e-74	4.63706e-73	DOWN	RB binding protein 9, serine hydrolase
ENSG00000141441	GAREM1	-1.67725	2.32698	187.42	1.16259e-42	3.9884e-42	DOWN	GRB2 associated regulator of MAPK1 subtype 1
ENSG00000141854	MISP3	-1.67801	0.961094	122.228	2.0575e-28	5.38921e-28	DOWN	MISP family member 3
ENSG00000164850	GPER1	-1.67811	3.03305	269.89	1.19926e-60	5.39019e-60	DOWN	G protein-coupled estrogen receptor 1
ENSG00000169062	UPF3A	-1.67835	5.30492	399.489	7.11652e-89	4.7396e-88	DOWN	UPF3A regulator of nonsense mediated mRNA decay
ENSG00000277972	CISD3	-1.67962	4.74045	664.6	1.49262e-146	1.86391e-145	DOWN	CDGSH iron sulfur domain 3
ENSG00000171612	SLC25A33	-1.68298	5.99874	436.206	7.24594e-97	5.40201e-96	DOWN	solute carrier family 25 member 33
ENSG00000169683	LRRC45	-1.68376	3.52653	450.37	5.9926e-100	4.6336e-99	DOWN	leucine rich repeat containing 45
ENSG00000149485	FADS1	-1.684	7.34269	157.898	3.25709e-36	9.93639e-36	DOWN	fatty acid desaturase 1
ENSG00000148180	GSN	-1.68457	7.87756	123.514	1.07648e-28	2.83648e-28	DOWN	gelsolin
ENSG00000149600	COMMD7	-1.68459	5.17844	819.878	2.5716e-180	4.33469e-179	DOWN	COMM domain containing 7
ENSG00000140992	PDPK1	-1.68491	6.93519	233.081	1.26898e-52	5.08577e-52	DOWN	3-phosphoinositide dependent protein kinase 1
ENSG00000135953	MFSD9	-1.68535	4.6499	545.327	1.30813e-120	1.28288e-119	DOWN	major facilitator superfamily domain containing 9
ENSG00000262712		-1.68569	0.307946	91.2086	1.29296e-21	2.92542e-21	DOWN	novel transcript
ENSG00000186088	GSAP	-1.68633	4.1716	242.149	1.33734e-54	5.50852e-54	DOWN	gamma-secretase activating protein
ENSG00000106070	GRB10	-1.68692	3.58562	281.337	3.84003e-63	1.78649e-62	DOWN	growth factor receptor bound protein 10
ENSG00000171552	BCL2L1	-1.68716	8.27215	91.0131	1.42721e-21	3.22526e-21	DOWN	BCL2 like 1
ENSG00000138073	PREB	-1.68725	7.02117	284.292	8.71817e-64	4.08001e-63	DOWN	prolactin regulatory element binding
ENSG00000088899	LZTS3	-1.68775	4.82711	937.177	8.13334e-206	1.647e-204	DOWN	leucine zipper tumor suppressor family member 3
ENSG00000147586	MRPS28	-1.68791	4.48462	454.536	7.42938e-101	5.81658e-100	DOWN	mitochondrial ribosomal protein S28
ENSG00000138439	FAM117B	-1.68809	4.54714	396.944	2.54756e-88	1.68693e-87	DOWN	family with sequence similarity 117 member B
ENSG00000151692	RNF144A	-1.68943	5.17126	538.563	3.87265e-119	3.7464e-118	DOWN	ring finger protein 144A
ENSG00000197894	ADH5	-1.6931	8.16174	91.4513	1.14371e-21	2.59203e-21	DOWN	alcohol dehydrogenase 5 (class III), chi polypeptide
ENSG00000143512	HHIPL2	-1.69406	-0.677118	50.4988	1.19241e-12	2.09794e-12	DOWN	HHIP like 2
ENSG00000101194	SLC17A9	-1.69491	6.34909	336.71	3.32246e-75	1.83243e-74	DOWN	solute carrier family 17 member 9
ENSG00000196743	GM2A	-1.69501	6.22189	469.067	5.11483e-104	4.18372e-103	DOWN	GM2 ganglioside activator
ENSG00000166813	KIF7	-1.6968	2.03869	252.364	7.92808e-57	3.37411e-56	DOWN	kinesin family member 7
ENSG00000158201	ABHD3	-1.69741	5.25989	384.289	1.44934e-85	9.29329e-85	DOWN	abhydrolase domain containing 3, phospholipase
ENSG00000145685	LHFPL2	-1.69838	4.90768	693.473	7.85169e-153	1.04306e-151	DOWN	LHFPL tetraspan subfamily member 2
ENSG00000055955	ITIH4	-1.69868	0.445815	106.409	5.99723e-25	1.46128e-24	DOWN	inter-alpha-trypsin inhibitor heavy chain 4
ENSG00000164181	ELOVL7	-1.69871	3.56972	600.813	1.1142e-132	1.23038e-131	DOWN	ELOVL fatty acid elongase 7
ENSG00000183578	TNFAIP8L3	-1.70016	1.82263	197.827	6.22243e-45	2.2206e-44	DOWN	TNF alpha induced protein 8 like 3
ENSG00000182484	WASH6P	-1.70125	2.91301	325.086	1.12978e-72	6.03989e-72	DOWN	WASP family homolog 6, pseudogene
ENSG00000198840	MT-ND3	-1.70192	7.37434	128.211	1.00898e-29	2.71689e-29	DOWN	mitochondrially encoded NADH:ubiquinone oxidoreductase core subunit 3
ENSG00000101084	RAB5IF	-1.70297	6.95418	223.621	1.46747e-50	5.69689e-50	DOWN	RAB5 interacting factor
ENSG00000126106	TMEM53	-1.7038	2.73974	262.837	4.13076e-59	1.8147e-58	DOWN	transmembrane protein 53
ENSG00000163121	NEURL3	-1.70394	-0.94743	38.8949	4.47256e-10	7.29842e-10	DOWN	neuralized E3 ubiquitin protein ligase 3
ENSG00000166002	SMCO4	-1.70458	1.80448	236.818	1.94314e-53	7.87398e-53	DOWN	single-pass membrane protein with coiled-coil domains 4
ENSG00000235288		-1.705	1.59475	13.4585	0.000243896	0.000321752	DOWN	novel transcript, antisense to CCBP2
ENSG00000212719	LINC02693	-1.70591	3.39563	391.001	5.01177e-87	3.26954e-86	DOWN	long intergenic non-protein coding RNA 2693
ENSG00000259494	MRPL46	-1.70658	5.04884	475.285	2.269e-105	1.89105e-104	DOWN	mitochondrial ribosomal protein L46
ENSG00000196476	C20orf96	-1.71053	3.26733	455.106	5.5843e-101	4.38119e-100	DOWN	chromosome 20 open reading frame 96
ENSG00000153165	RGPD3	-1.7108	-0.280579	65.1316	7.00602e-16	1.35482e-15	DOWN	RANBP2 like and GRIP domain containing 3
ENSG00000182197	EXT1	-1.71088	5.2223	591.966	9.36169e-131	1.01143e-129	DOWN	exostosin glycosyltransferase 1
ENSG00000020577	SAMD4A	-1.71206	4.65818	426.92	7.608e-95	5.52354e-94	DOWN	sterile alpha motif domain containing 4A
ENSG00000224046	DMTF1-AS1	-1.7132	-1.08786	35.594	2.43029e-09	3.87136e-09	DOWN	DMTF1 antisense RNA 1
ENSG00000172057	ORMDL3	-1.71656	7.04543	224.858	7.88458e-51	3.07603e-50	DOWN	ORMDL sphingolipid biosynthesis regulator 3
ENSG00000222009	BTBD19	-1.7166	0.725313	110.566	7.36408e-26	1.82277e-25	DOWN	BTB domain containing 19
ENSG00000108219	TSPAN14	-1.7168	6.30135	739.883	6.3573e-163	9.26694e-162	DOWN	tetraspanin 14
ENSG00000074621	SLC24A1	-1.71983	4.43253	506.59	3.50058e-112	3.12985e-111	DOWN	solute carrier family 24 member 1
ENSG00000168890	TMEM150A	-1.72003	4.66287	523.312	8.05294e-116	7.4999e-115	DOWN	transmembrane protein 150A
ENSG00000280106		-1.72016	-0.388959	48.9606	2.61152e-12	4.54513e-12	DOWN	TEC
ENSG00000151276	MAGI1	-1.72043	5.4081	372.22	6.15002e-83	3.80818e-82	DOWN	membrane associated guanylate kinase, WW and PDZ domain containing 1
ENSG00000105963	ADAP1	-1.72176	1.34572	103.886	2.14253e-24	5.15921e-24	DOWN	ArfGAP with dual PH domains 1
ENSG00000130590	SAMD10	-1.7233	2.3727	275.359	7.70824e-62	3.52589e-61	DOWN	sterile alpha motif domain containing 10
ENSG00000080546	SESN1	-1.72683	4.72859	484.455	2.29279e-107	1.95435e-106	DOWN	sestrin 1
ENSG00000112312	GMNN	-1.72779	6.12702	468.839	5.73328e-104	4.68447e-103	DOWN	geminin DNA replication inhibitor
ENSG00000256806	C17orf100	-1.72822	2.3743	241.886	1.52563e-54	6.27549e-54	DOWN	chromosome 17 open reading frame 100
ENSG00000186907	RTN4RL2	-1.72824	0.885115	82.6181	9.9541e-20	2.15179e-19	DOWN	reticulon 4 receptor like 2
ENSG00000099953	MMP11	-1.72938	4.35334	595.083	1.96456e-131	2.13635e-130	DOWN	matrix metallopeptidase 11
ENSG00000130958	SLC35D2	-1.73031	6.21471	380.23	1.10888e-84	7.01713e-84	DOWN	solute carrier family 35 member D2
ENSG00000170919	TPT1-AS1	-1.73108	3.1181	344.485	6.73239e-77	3.79694e-76	DOWN	TPT1 antisense RNA 1
ENSG00000136371	MTHFS	-1.73111	4.15475	471.916	1.227e-104	1.0108e-103	DOWN	methenyltetrahydrofolate synthetase
ENSG00000165272	AQP3	-1.73342	1.3284	169.868	7.90577e-39	2.5357e-38	DOWN	aquaporin 3 (Gill blood group)
ENSG00000272980		-1.73524	0.564839	50.808	1.01859e-12	1.79551e-12	DOWN	novel transcript
ENSG00000161542	PRPSAP1	-1.73591	6.6334	257.287	6.69738e-58	2.89389e-57	DOWN	phosphoribosyl pyrophosphate synthetase associated protein 1
ENSG00000059804	SLC2A3	-1.73661	8.00499	102.479	4.3591e-24	1.04297e-23	DOWN	solute carrier family 2 member 3
ENSG00000052795	FNIP2	-1.73685	4.84305	541.25	1.00816e-119	9.80355e-119	DOWN	folliculin interacting protein 2
ENSG00000170791	CHCHD7	-1.73698	4.47933	593.144	5.18741e-131	5.61658e-130	DOWN	coiled-coil-helix-coiled-coil-helix domain containing 7
ENSG00000121988	ZRANB3	-1.73729	4.10566	452.697	1.86757e-100	1.45304e-99	DOWN	zinc finger RANBP2-type containing 3
ENSG00000196267	ZNF836	-1.73774	0.561309	101.521	7.07263e-24	1.68281e-23	DOWN	zinc finger protein 836
ENSG00000011566	MAP4K3	-1.73814	6.26453	356.721	1.45774e-79	8.56974e-79	DOWN	mitogen-activated protein kinase kinase kinase kinase 3
ENSG00000104885	DOT1L	-1.73877	4.7689	688.172	1.11624e-151	1.46598e-150	DOWN	DOT1 like histone lysine methyltransferase
ENSG00000257815	PRANCR	-1.7389	-0.21763	69.7326	6.79142e-17	1.3544e-16	DOWN	progenitor renewal associated non-coding RNA
ENSG00000143952	VPS54	-1.73909	6.37785	326.748	4.90887e-73	2.64127e-72	DOWN	VPS54 subunit of GARP complex
ENSG00000126246	IGFLR1	-1.73924	2.28145	310.087	2.09057e-69	1.06483e-68	DOWN	IGF like family receptor 1
ENSG00000232838	PET117	-1.74144	4.43674	465.623	2.87186e-103	2.33125e-102	DOWN	PET117 cytochrome c oxidase chaperone
ENSG00000231889	TRAF3IP2-AS1	-1.74166	1.77888	243.443	6.98239e-55	2.88638e-54	DOWN	TRAF3IP2 antisense RNA 1
ENSG00000164096	C4orf3	-1.74241	7.35072	171.297	3.8529e-39	1.24189e-38	DOWN	chromosome 4 open reading frame 3
ENSG00000130821	SLC6A8	-1.74277	8.0145	113.905	1.36682e-26	3.43944e-26	DOWN	solute carrier family 6 member 8
ENSG00000117448	AKR1A1	-1.74357	6.48574	429.561	2.02513e-95	1.48032e-94	DOWN	aldo-keto reductase family 1 member A1
ENSG00000079459	FDFT1	-1.7438	7.67004	132.147	1.38946e-30	3.79738e-30	DOWN	farnesyl-diphosphate farnesyltransferase 1
ENSG00000163435	ELF3	-1.74391	4.36642	730.281	7.78145e-161	1.11584e-159	DOWN	E74 like ETS transcription factor 3
ENSG00000124098	FAM210B	-1.74473	7.60143	121.148	3.54667e-28	9.22528e-28	DOWN	family with sequence similarity 210 member B
ENSG00000111266	DUSP16	-1.74492	6.27225	284.064	9.77343e-64	4.571e-63	DOWN	dual specificity phosphatase 16
ENSG00000220804	LINC01881	-1.74614	0.412147	106.67	5.25737e-25	1.28225e-24	DOWN	long intergenic non-protein coding RNA 1881
ENSG00000267296	CEBPA-DT	-1.74624	2.2347	295.883	2.59909e-66	1.26947e-65	DOWN	CEBPA divergent transcript
ENSG00000119943	PYROXD2	-1.74632	-0.667109	44.7323	2.25901e-11	3.82976e-11	DOWN	pyridine nucleotide-disulphide oxidoreductase domain 2
ENSG00000133863	TEX15	-1.74679	-0.518881	55.3095	1.02971e-13	1.87259e-13	DOWN	testis expressed 15, meiosis and synapsis associated
ENSG00000051620	HEBP2	-1.74694	5.11864	734.21	1.08845e-161	1.57133e-160	DOWN	heme binding protein 2
ENSG00000171067	C11orf24	-1.74709	5.63998	1097.56	1.12256e-240	2.76215e-239	DOWN	chromosome 11 open reading frame 24
ENSG00000167186	COQ7	-1.74721	4.64647	785.005	9.82498e-173	1.55303e-171	DOWN	coenzyme Q7, hydroxylase
ENSG00000103274	NUBP1	-1.74812	4.70746	527.486	9.9498e-117	9.4068e-116	DOWN	NUBP iron-sulfur cluster assembly factor 1, cytosolic
ENSG00000231890	DARS1-AS1	-1.74854	-0.542746	42.2796	7.91144e-11	1.32019e-10	DOWN	DARS1 antisense RNA 1
ENSG00000008300	CELSR3	-1.74864	3.97801	614.901	9.61187e-136	1.09199e-134	DOWN	cadherin EGF LAG seven-pass G-type receptor 3
ENSG00000018280	SLC11A1	-1.7495	-1.0272	34.5048	4.25193e-09	6.73024e-09	DOWN	solute carrier family 11 member 1
ENSG00000166473	PKD1L2	-1.74986	2.02726	224.674	8.64673e-51	3.37074e-50	DOWN	polycystin 1 like 2 (gene/pseudogene)
ENSG00000204178	MACO1	-1.75039	4.74086	534.441	3.05396e-118	2.93544e-117	DOWN	macoilin 1
ENSG00000278291		-1.75204	1.95314	308.521	4.58489e-69	2.32739e-68	DOWN	novel transcript, antisense to IL17D
ENSG00000001084	GCLC	-1.75334	6.08964	368.922	3.21371e-82	1.96883e-81	DOWN	glutamate-cysteine ligase catalytic subunit
ENSG00000134243	SORT1	-1.75551	7.36022	164.55	1.14692e-37	3.58951e-37	DOWN	sortilin 1
ENSG00000144677	CTDSPL	-1.75669	6.14884	443.012	2.39272e-98	1.81544e-97	DOWN	CTD small phosphatase like
ENSG00000147654	EBAG9	-1.7598	4.40112	426.001	1.20555e-94	8.72714e-94	DOWN	estrogen receptor binding site associated antigen 9
ENSG00000234072	GTF3C2-AS2	-1.76062	4.40844	683.572	1.11747e-150	1.45232e-149	DOWN	GTF3C2 antisense RNA 2
ENSG00000266412	NCOA4	-1.76186	9.07175	57.0623	4.22221e-14	7.76032e-14	DOWN	nuclear receptor coactivator 4
ENSG00000100311	PDGFB	-1.76314	3.03197	205.794	1.13651e-46	4.18237e-46	DOWN	platelet derived growth factor subunit B
ENSG00000259726	CSPG4P11	-1.76358	-0.0710774	51.8806	5.89808e-13	1.04607e-12	DOWN	chondroitin sulfate proteoglycan 4 pseudogene 11
ENSG00000006016	CRLF1	-1.7636	4.31189	404.802	4.96152e-90	3.36114e-89	DOWN	cytokine receptor like factor 1
ENSG00000244187	TMEM141	-1.76433	5.83206	641.047	1.97794e-141	2.36926e-140	DOWN	transmembrane protein 141
ENSG00000075234	TTC38	-1.76436	5.87781	643.877	4.79369e-142	5.77904e-141	DOWN	tetratricopeptide repeat domain 38
ENSG00000105854	PON2	-1.76632	7.12932	230.493	4.65373e-52	1.84928e-51	DOWN	paraoxonase 2
ENSG00000158457	TSPAN33	-1.76673	4.13495	569.056	9.00944e-126	9.34301e-125	DOWN	tetraspanin 33
ENSG00000139714	MORN3	-1.76972	0.0416526	44.3072	2.80683e-11	4.74401e-11	DOWN	MORN repeat containing 3
ENSG00000101986	ABCD1	-1.77	4.33381	640.821	2.21476e-141	2.65081e-140	DOWN	ATP binding cassette subfamily D member 1
ENSG00000007866	TEAD3	-1.77129	5.03167	829.921	1.68587e-182	2.88387e-181	DOWN	TEA domain transcription factor 3
ENSG00000016864	GLT8D1	-1.77196	6.05225	420.524	1.87695e-93	1.33425e-92	DOWN	glycosyltransferase 8 domain containing 1
ENSG00000112679	DUSP22	-1.77287	4.61558	565.071	6.62972e-125	6.79523e-124	DOWN	dual specificity phosphatase 22
ENSG00000151665	PIGF	-1.773	4.60403	499.257	1.37946e-110	1.21595e-109	DOWN	phosphatidylinositol glycan anchor biosynthesis class F
ENSG00000105928	GSDME	-1.77427	4.72579	428.186	4.03381e-95	2.93858e-94	DOWN	gasdermin E
ENSG00000117899	MESD	-1.77436	6.66943	261.724	7.22473e-59	3.16095e-58	DOWN	mesoderm development LRP chaperone
ENSG00000254860	TMEM9B-AS1	-1.77515	-0.296529	59.7794	1.0611e-14	1.98064e-14	DOWN	TMEM9B antisense RNA 1
ENSG00000101464	PIGU	-1.77529	5.67552	499.35	1.31621e-110	1.16088e-109	DOWN	phosphatidylinositol glycan anchor biosynthesis class U
ENSG00000132661	NXT1	-1.77606	4.30663	609.218	1.65493e-134	1.85206e-133	DOWN	nuclear transport factor 2 like export factor 1
ENSG00000001630	CYP51A1	-1.77757	7.0335	199.588	2.56879e-45	9.25988e-45	DOWN	cytochrome P450 family 51 subfamily A member 1
ENSG00000066583	ISOC1	-1.78135	5.24474	493.116	2.99082e-109	2.59812e-108	DOWN	isochorismatase domain containing 1
ENSG00000130147	SH3BP4	-1.78164	6.7214	338.597	1.28946e-75	7.14592e-75	DOWN	SH3 domain binding protein 4
ENSG00000103742	IGDCC4	-1.78295	0.417989	88.5782	4.88646e-21	1.09045e-20	DOWN	immunoglobulin superfamily DCC subclass member 4
ENSG00000023839	ABCC2	-1.78454	7.78194	119.923	6.576e-28	1.70016e-27	DOWN	ATP binding cassette subfamily C member 2
ENSG00000228463		-1.78469	1.92606	144.716	2.47819e-33	7.14011e-33	DOWN	ribosomal protein L23a (RPL23A) pseudogene
ENSG00000096092	TMEM14A	-1.78661	4.77647	476.837	1.04211e-105	8.72406e-105	DOWN	transmembrane protein 14A
ENSG00000184508	HDDC3	-1.78795	3.90161	514.253	7.53159e-114	6.86084e-113	DOWN	HD domain containing 3
ENSG00000256235	SMIM3	-1.79212	4.03263	686.87	2.14238e-151	2.80136e-150	DOWN	small integral membrane protein 3
ENSG00000119227	PIGZ	-1.79322	4.42294	701.429	1.46215e-154	1.97746e-153	DOWN	phosphatidylinositol glycan anchor biosynthesis class Z
ENSG00000186806	VSIG10L	-1.79347	2.76904	393.009	1.83126e-87	1.20199e-86	DOWN	V-set and immunoglobulin domain containing 10 like
ENSG00000145348	TBCK	-1.79388	4.60253	284.939	6.29885e-64	2.95332e-63	DOWN	TBC1 domain containing kinase
ENSG00000174684	B4GAT1	-1.7946	5.34968	404.14	6.91298e-90	4.6768e-89	DOWN	beta-1,4-glucuronyltransferase 1
ENSG00000172602	RND1	-1.7946	1.38799	177.023	2.16465e-40	7.11814e-40	DOWN	Rho family GTPase 1
ENSG00000131778	CHD1L	-1.79518	7.12125	244.539	4.02661e-55	1.66959e-54	DOWN	chromodomain helicase DNA binding protein 1 like
ENSG00000143013	LMO4	-1.79526	3.68753	347.984	1.1643e-77	6.63638e-77	DOWN	LIM domain only 4
ENSG00000277462	ZNF670	-1.79552	2.88616	417.849	7.17337e-93	5.06326e-92	DOWN	zinc finger protein 670
ENSG00000006611	USH1C	-1.79999	0.0904764	71.2279	3.18253e-17	6.41256e-17	DOWN	USH1 protein network component harmonin
ENSG00000179818	PCBP1-AS1	-1.80159	3.00813	355.467	2.73312e-79	1.60234e-78	DOWN	PCBP1 antisense RNA 1
ENSG00000279133		-1.80197	-0.421027	63.6574	1.4805e-15	2.83518e-15	DOWN	TEC
ENSG00000164300	SERINC5	-1.80223	5.92525	432.814	3.96605e-96	2.92476e-95	DOWN	serine incorporator 5
ENSG00000092148	HECTD1	-1.80523	8.47002	78.0817	9.88641e-19	2.07548e-18	DOWN	HECT domain E3 ubiquitin protein ligase 1
ENSG00000006459	KDM7A	-1.80542	4.83134	372.464	5.44101e-83	3.37334e-82	DOWN	lysine demethylase 7A
ENSG00000130707	ASS1	-1.80801	5.94804	389.85	8.9228e-87	5.80079e-86	DOWN	argininosuccinate synthase 1
ENSG00000152558	TMEM123	-1.80802	9.69781	44.4751	2.57611e-11	4.35946e-11	DOWN	transmembrane protein 123
ENSG00000228696	ARL17B	-1.80966	2.98697	555.945	6.40692e-123	6.43483e-122	DOWN	ADP ribosylation factor like GTPase 17B
ENSG00000168994	PXDC1	-1.81588	4.34435	635.561	3.0858e-140	3.64675e-139	DOWN	PX domain containing 1
ENSG00000215252	GOLGA8B	-1.81799	6.06143	169.536	9.34553e-39	2.99365e-38	DOWN	golgin A8 family member B
ENSG00000188811	NHLRC3	-1.81838	4.8413	350.88	2.72627e-78	1.57127e-77	DOWN	NHL repeat containing 3
ENSG00000182165	TP53TG1	-1.81933	1.96408	197.925	5.92594e-45	2.1163e-44	DOWN	TP53 target 1
ENSG00000104635	SLC39A14	-1.82061	9.10228	61.1408	5.31353e-15	1.00105e-14	DOWN	solute carrier family 39 member 14
ENSG00000146416	AIG1	-1.82088	5.84501	370.756	1.28083e-82	7.90821e-82	DOWN	androgen induced 1
ENSG00000145779	TNFAIP8	-1.82121	3.50498	498.375	2.14562e-110	1.88797e-109	DOWN	TNF alpha induced protein 8
ENSG00000275004	ZNF280B	-1.82283	2.99781	348.717	8.06475e-78	4.6179e-77	DOWN	zinc finger protein 280B
ENSG00000124370	MCEE	-1.82285	3.29803	247.841	7.676e-56	3.21838e-55	DOWN	methylmalonyl-CoA epimerase
ENSG00000034677	RNF19A	-1.82376	5.34707	447.864	2.10358e-99	1.61238e-98	DOWN	ring finger protein 19A, RBR E3 ubiquitin protein ligase
ENSG00000115107	STEAP3	-1.82594	4.89987	1024.11	1.03082e-224	2.33688e-223	DOWN	STEAP3 metalloreductase
ENSG00000130066	SAT1	-1.82615	7.54488	154.211	2.08237e-35	6.24962e-35	DOWN	spermidine/spermine N1-acetyltransferase 1
ENSG00000149564	ESAM	-1.82961	1.96123	284.845	6.60286e-64	3.0949e-63	DOWN	endothelial cell adhesion molecule
ENSG00000248487	ABHD14A	-1.82977	2.94871	460.302	4.1328e-102	3.2889e-101	DOWN	abhydrolase domain containing 14A
ENSG00000013375	PGM3	-1.83109	6.77923	230.46	4.73168e-52	1.87975e-51	DOWN	phosphoglucomutase 3
ENSG00000166912	MTMR10	-1.83199	4.53691	587.53	8.63352e-130	9.25417e-129	DOWN	myotubularin related protein 10
ENSG00000269386	RAB11B-AS1	-1.83264	0.773021	136.528	1.52967e-31	4.2622e-31	DOWN	RAB11B antisense RNA 1
ENSG00000163132	MSX1	-1.83345	1.93757	284.614	7.41693e-64	3.47213e-63	DOWN	msh homeobox 1
ENSG00000136720	HS6ST1	-1.83414	6.19035	598.135	4.26144e-132	4.65775e-131	DOWN	heparan sulfate 6-O-sulfotransferase 1
ENSG00000088367	EPB41L1	-1.83426	5.92996	554.055	1.65144e-122	1.65089e-121	DOWN	erythrocyte membrane protein band 4.1 like 1
ENSG00000125775	SDCBP2	-1.83482	-1.13266	40.7027	1.77245e-10	2.92996e-10	DOWN	syndecan binding protein 2
ENSG00000178150	ZNF114	-1.83791	0.912692	128.239	9.95227e-30	2.68083e-29	DOWN	zinc finger protein 114
ENSG00000088298	EDEM2	-1.83805	5.82667	436.148	7.4605e-97	5.5592e-96	DOWN	ER degradation enhancing alpha-mannosidase like protein 2
ENSG00000187164	SHTN1	-1.83835	5.5272	502.346	2.93406e-111	2.60313e-110	DOWN	shootin 1
ENSG00000165997	ARL5B	-1.83859	6.79186	215.142	1.03793e-48	3.91675e-48	DOWN	ADP ribosylation factor like GTPase 5B
ENSG00000162878	PKDCC	-1.8401	3.87986	681.847	2.64981e-150	3.426e-149	DOWN	protein kinase domain containing, cytoplasmic
ENSG00000246560	UBE2D3-AS1	-1.84089	-0.613494	46.0221	1.16926e-11	1.99674e-11	DOWN	UBE2D3 antisense RNA 1
ENSG00000167470	MIDN	-1.84414	5.23941	1564.14	0	0	DOWN	midnolin
ENSG00000100814	CCNB1IP1	-1.84467	6.07096	421.864	9.58732e-94	6.85757e-93	DOWN	cyclin B1 interacting protein 1
ENSG00000154529	CNTNAP3B	-1.84594	2.61666	411.543	1.6914e-91	1.16962e-90	DOWN	contactin associated protein family member 3B
ENSG00000127948	POR	-1.84649	7.13635	296.355	2.05118e-66	1.00382e-65	DOWN	cytochrome p450 oxidoreductase
ENSG00000177943	MAMDC4	-1.84664	0.863531	144.807	2.36691e-33	6.82474e-33	DOWN	MAM domain containing 4
ENSG00000165060	FXN	-1.84704	4.53816	574.081	7.27213e-127	7.64186e-126	DOWN	frataxin
ENSG00000170962	PDGFD	-1.84834	-1.24823	37.3701	9.77084e-10	1.5764e-09	DOWN	platelet derived growth factor D
ENSG00000089057	SLC23A2	-1.85255	7.33762	190.199	2.87716e-43	1.0001e-42	DOWN	solute carrier family 23 member 2
ENSG00000163710	PCOLCE2	-1.85299	3.82392	448.277	1.71003e-99	1.31342e-98	DOWN	procollagen C-endopeptidase enhancer 2
ENSG00000168679	SLC16A4	-1.85364	-0.602962	61.9023	3.60927e-15	6.83582e-15	DOWN	solute carrier family 16 member 4
ENSG00000178401	DNAJC22	-1.85415	5.23536	691.007	2.70014e-152	3.5649e-151	DOWN	DnaJ heat shock protein family (Hsp40) member C22
ENSG00000198756	COLGALT2	-1.85642	2.01024	270.77	7.71204e-61	3.47668e-60	DOWN	collagen beta(1-O)galactosyltransferase 2
ENSG00000257949	TEN1	-1.857	2.27628	343.796	9.51064e-77	5.3598e-76	DOWN	TEN1 subunit of CST complex
ENSG00000188167	TMPPE	-1.85873	2.10334	158.803	2.06593e-36	6.32182e-36	DOWN	transmembrane protein with metallophosphoesterase domain
ENSG00000163697	APBB2	-1.86165	4.52458	782.72	3.08347e-172	4.84338e-171	DOWN	amyloid beta precursor protein binding family B member 2
ENSG00000187796	CARD9	-1.86184	0.363216	61.9418	3.53752e-15	6.70246e-15	DOWN	caspase recruitment domain family member 9
ENSG00000115306	SPTBN1	-1.86267	8.61328	86.6878	1.27078e-20	2.80616e-20	DOWN	spectrin beta, non-erythrocytic 1
ENSG00000165029	ABCA1	-1.86327	7.22102	151.574	7.85083e-35	2.33329e-34	DOWN	ATP binding cassette subfamily A member 1
ENSG00000107338	SHB	-1.86384	4.59672	962.297	2.81604e-211	5.8854e-210	DOWN	SH2 domain containing adaptor protein B
ENSG00000065882	TBC1D1	-1.86408	5.28672	583.084	8.0019e-129	8.49812e-128	DOWN	TBC1 domain family member 1
ENSG00000175155	YPEL2	-1.8641	3.2395	421.408	1.20519e-93	8.59582e-93	DOWN	yippee like 2
ENSG00000186470	BTN3A2	-1.86531	4.41666	272.745	2.86247e-61	1.29786e-60	DOWN	butyrophilin subfamily 3 member A2
ENSG00000183010	PYCR1	-1.86658	7.10467	296.816	1.6272e-66	7.9737e-66	DOWN	pyrroline-5-carboxylate reductase 1
ENSG00000129007	CALML4	-1.8675	1.87779	252.697	6.70529e-57	2.85776e-56	DOWN	calmodulin like 4
ENSG00000171608	PIK3CD	-1.86858	3.9865	788.524	1.68745e-173	2.67582e-172	DOWN	phosphatidylinositol-4,5-bisphosphate 3-kinase catalytic subunit delta
ENSG00000197291	RAMP2-AS1	-1.86901	-1.15147	40.1879	2.30678e-10	3.80192e-10	DOWN	RAMP2 antisense RNA 1
ENSG00000213976		-1.86916	-1.10824	42.4015	7.43337e-11	1.24221e-10	DOWN	zinc finger protein pseudogene
ENSG00000147852	VLDLR	-1.87183	2.45195	259.546	2.15477e-58	9.36462e-58	DOWN	very low density lipoprotein receptor
ENSG00000114026	OGG1	-1.87352	3.9765	701.58	1.35534e-154	1.83467e-153	DOWN	8-oxoguanine DNA glycosylase
ENSG00000114738	MAPKAPK3	-1.87353	5.49968	559.376	1.14921e-123	1.16358e-122	DOWN	MAPK activated protein kinase 3
ENSG00000064393	HIPK2	-1.87536	7.00056	234.064	7.74577e-53	3.11682e-52	DOWN	homeodomain interacting protein kinase 2
ENSG00000163701	IL17RE	-1.87698	3.65621	684.154	8.34781e-151	1.08587e-149	DOWN	interleukin 17 receptor E
ENSG00000214796	TUBA5P	-1.87787	2.05051	293.591	8.20654e-66	3.97591e-65	DOWN	tubulin alpha 5, pseudogene
ENSG00000166582	CENPV	-1.87863	6.23474	757.798	8.08821e-167	1.22179e-165	DOWN	centromere protein V
ENSG00000189308	LIN54	-1.88003	5.6211	438.953	1.82988e-97	1.37392e-96	DOWN	lin-54 DREAM MuvB core complex component
ENSG00000159399	HK2	-1.88258	7.14406	249.745	2.95157e-56	1.24765e-55	DOWN	hexokinase 2
ENSG00000165730	STOX1	-1.88425	3.05242	366.613	1.02256e-81	6.20872e-81	DOWN	storkhead box 1
ENSG00000076356	PLXNA2	-1.88568	0.475818	114.215	1.16914e-26	2.94646e-26	DOWN	plexin A2
ENSG00000008086	CDKL5	-1.88673	3.59181	361.276	1.48492e-80	8.844e-80	DOWN	cyclin dependent kinase like 5
ENSG00000259319	JDP2-AS1	-1.88717	-1.0996	41.8462	9.87448e-11	1.64447e-10	DOWN	JDP2 antisense RNA 1
ENSG00000134285	FKBP11	-1.88798	3.62928	573.063	1.21073e-126	1.26873e-125	DOWN	FKBP prolyl isomerase 11
ENSG00000236255		-1.88926	-0.117725	64.1848	1.1328e-15	2.17712e-15	DOWN	novel transcript
ENSG00000105357	MYH14	-1.89017	3.47641	433.004	3.60641e-96	2.66479e-95	DOWN	myosin heavy chain 14
ENSG00000145349	CAMK2D	-1.89036	5.19151	370.36	1.56256e-82	9.62389e-82	DOWN	calcium/calmodulin dependent protein kinase II delta
ENSG00000172339	ALG14	-1.89325	3.87602	660.419	1.21145e-145	1.49906e-144	DOWN	ALG14 UDP-N-acetylglucosaminyltransferase subunit
ENSG00000147872	PLIN2	-1.89384	8.6706	82.6723	9.68486e-20	2.0945e-19	DOWN	perilipin 2
ENSG00000140836	ZFHX3	-1.89513	5.21029	403.664	8.77616e-90	5.92925e-89	DOWN	zinc finger homeobox 3
ENSG00000173295	FAM86B3P	-1.89591	1.80907	176.075	3.48695e-40	1.14187e-39	DOWN	family with sequence similarity 86 member B3, pseudogene
ENSG00000120256	LRP11	-1.89599	6.29191	352.952	9.64586e-79	5.60897e-78	DOWN	LDL receptor related protein 11
ENSG00000138641	HERC3	-1.8962	3.2056	406.63	1.98476e-90	1.35498e-89	DOWN	HECT and RLD domain containing E3 ubiquitin protein ligase 3
ENSG00000181826	RELL1	-1.89672	2.52782	364.536	2.89625e-81	1.74579e-80	DOWN	RELT like 1
ENSG00000169213	RAB3B	-1.897	2.67088	366.677	9.90261e-82	6.01502e-81	DOWN	RAB3B, member RAS oncogene family
ENSG00000138674	SEC31A	-1.89839	7.90113	127.457	1.47584e-29	3.96406e-29	DOWN	SEC31 homolog A, COPII coat complex component
ENSG00000138660	AP1AR	-1.89987	5.48223	447.549	2.46273e-99	1.88478e-98	DOWN	adaptor related protein complex 1 associated regulatory protein
ENSG00000156968	MPV17L	-1.90146	6.33138	311.619	9.69567e-70	4.96547e-69	DOWN	MPV17 mitochondrial inner membrane protein like
ENSG00000144401	METTL21A	-1.90223	4.4102	605.071	1.321e-133	1.46958e-132	DOWN	methyltransferase 21A, HSPA lysine
ENSG00000261572		-1.90441	1.03683	183.17	9.8481e-42	3.32074e-41	DOWN	novel transcript, intronic to CMTM8
ENSG00000117010	ZNF684	-1.90569	2.99291	347.579	1.42652e-77	8.11556e-77	DOWN	zinc finger protein 684
ENSG00000121690	DEPDC7	-1.9099	3.35062	435.117	1.25105e-96	9.27608e-96	DOWN	DEP domain containing 7
ENSG00000133027	PEMT	-1.911	3.60689	525.063	3.34977e-116	3.13335e-115	DOWN	phosphatidylethanolamine N-methyltransferase
ENSG00000272688		-1.91143	0.775227	164.296	1.30372e-37	4.07091e-37	DOWN	novel transcript
ENSG00000042286	AIFM2	-1.91209	5.78237	920.088	4.21772e-202	8.25098e-201	DOWN	apoptosis inducing factor mitochondria associated 2
ENSG00000240038	AMY2B	-1.91213	-0.78636	50.0889	1.46934e-12	2.57732e-12	DOWN	amylase alpha 2B
ENSG00000127418	FGFRL1	-1.91356	5.57062	1051.47	1.16811e-230	2.7436e-229	DOWN	fibroblast growth factor receptor like 1
ENSG00000136379	ABHD17C	-1.91494	3.2976	483.09	4.54395e-107	3.85567e-106	DOWN	abhydrolase domain containing 17C, depalmitoylase
ENSG00000224738		-1.915	0.224787	107.922	2.79553e-25	6.84271e-25	DOWN	novel transcript, antisense to TRIM37 and SKA2
ENSG00000129167	TPH1	-1.91768	-0.402265	65.0006	7.48755e-16	1.44607e-15	DOWN	tryptophan hydroxylase 1
ENSG00000232586	KIAA1614-AS1	-1.91783	0.644064	128.018	1.11207e-29	2.99287e-29	DOWN	KIAA1614 antisense RNA 1
ENSG00000169372	CRADD	-1.9195	2.93474	340.423	5.1612e-76	2.87618e-75	DOWN	CASP2 and RIPK1 domain containing adaptor with death domain
ENSG00000183444	OR7E38P	-1.92057	1.43177	168.995	1.22649e-38	3.92042e-38	DOWN	olfactory receptor family 7 subfamily E member 38 pseudogene
ENSG00000280145		-1.92322	1.80308	277.545	2.57352e-62	1.1844e-61	DOWN	novel transcript
ENSG00000272902	TBC1D8-AS1	-1.92488	-0.317295	65.0749	7.21047e-16	1.39328e-15	DOWN	TBC1D8 antisense RNA 1
ENSG00000186314	PRELID2	-1.92517	2.17867	312.377	6.62758e-70	3.40818e-69	DOWN	PRELI domain containing 2
ENSG00000106948	AKNA	-1.92608	2.71649	495.878	7.49553e-110	6.56078e-109	DOWN	AT-hook transcription factor
ENSG00000139597	N4BP2L1	-1.93017	3.12238	489.441	1.88573e-108	1.62775e-107	DOWN	NEDD4 binding protein 2 like 1
ENSG00000106392	C1GALT1	-1.93247	6.04833	443.323	2.0475e-98	1.55429e-97	DOWN	core 1 synthase, glycoprotein-N-acetylgalactosamine 3-beta-galactosyltransferase 1
ENSG00000099330	OCEL1	-1.93559	3.23863	691.547	2.0599e-152	2.72441e-151	DOWN	occludin/ELL domain containing 1
ENSG00000092964	DPYSL2	-1.93795	5.39575	610.884	7.1843e-135	8.06417e-134	DOWN	dihydropyrimidinase like 2
ENSG00000088812	ATRN	-1.9396	7.50998	157.455	4.0719e-36	1.23994e-35	DOWN	attractin
ENSG00000124208	PEDS1-UBE2V1	-1.94223	2.11609	117.781	1.93595e-27	4.95647e-27	DOWN	PEDS1-UBE2V1 readthrough
ENSG00000122378	PRXL2A	-1.94225	6.35148	408.693	7.05577e-91	4.83451e-90	DOWN	peroxiredoxin like 2A
ENSG00000167600	CYP2S1	-1.94251	1.07296	102.954	3.43065e-24	8.23192e-24	DOWN	cytochrome P450 family 2 subfamily S member 1
ENSG00000179776	CDH5	-1.94401	-0.405213	67.0272	2.67789e-16	5.25101e-16	DOWN	cadherin 5
ENSG00000242114	MTFP1	-1.94704	4.45793	615.477	7.20404e-136	8.19685e-135	DOWN	mitochondrial fission process 1
ENSG00000119772	DNMT3A	-1.94752	5.15353	911.607	2.9412e-200	5.68695e-199	DOWN	DNA methyltransferase 3 alpha
ENSG00000147853	AK3	-1.94895	7.03571	238.62	7.86464e-54	3.21209e-53	DOWN	adenylate kinase 3
ENSG00000177119	ANO6	-1.95116	7.00413	241.761	1.62494e-54	6.6803e-54	DOWN	anoctamin 6
ENSG00000092020	PPP2R3C	-1.95142	5.46107	775.81	9.80772e-171	1.52774e-169	DOWN	protein phosphatase 2 regulatory subunit B''gamma
ENSG00000168268	NT5DC2	-1.95148	7.1662	296.374	2.03085e-66	9.94193e-66	DOWN	5'-nucleotidase domain containing 2
ENSG00000121057	AKAP1	-1.95225	7.15967	267.263	4.48148e-60	2.00104e-59	DOWN	A-kinase anchoring protein 1
ENSG00000163249	CCNYL1	-1.95564	5.37421	421.794	9.9284e-94	7.09137e-93	DOWN	cyclin Y like 1
ENSG00000077232	DNAJC10	-1.9608	7.44724	174.348	8.30939e-40	2.70864e-39	DOWN	DnaJ heat shock protein family (Hsp40) member C10
ENSG00000103876	FAH	-1.96083	5.54271	661.534	6.93142e-146	8.58408e-145	DOWN	fumarylacetoacetate hydrolase
ENSG00000182957	SPATA13	-1.96188	4.57721	810.812	2.40623e-178	3.98864e-177	DOWN	spermatogenesis associated 13
ENSG00000225697	SLC26A6	-1.96575	5.81719	772.194	5.99371e-170	9.28808e-169	DOWN	solute carrier family 26 member 6
ENSG00000100628	ASB2	-1.96695	0.00151609	105.224	1.09073e-24	2.64434e-24	DOWN	ankyrin repeat and SOCS box containing 2
ENSG00000054793	ATP9A	-1.96907	5.04476	418.898	4.23979e-93	3.00535e-92	DOWN	ATPase phospholipid transporting 9A (putative)
ENSG00000275055		-1.96923	-0.738923	55.5505	9.10898e-14	1.65915e-13	DOWN	novel transcript, antisense to ZNF432
ENSG00000153391	INO80C	-1.97277	2.65197	367.72	5.87124e-82	3.57935e-81	DOWN	INO80 complex subunit C
ENSG00000122547	EEPD1	-1.97482	3.3863	681.53	3.10536e-150	4.00463e-149	DOWN	endonuclease/exonuclease/phosphatase family domain containing 1
ENSG00000121075	TBX4	-1.97589	-0.137582	76.848	1.84639e-18	3.84333e-18	DOWN	T-box transcription factor 4
ENSG00000109458	GAB1	-1.9767	4.37186	299.56	4.10884e-67	2.03205e-66	DOWN	GRB2 associated binding protein 1
ENSG00000172878	METAP1D	-1.97671	3.52589	519.183	6.37225e-115	5.89433e-114	DOWN	methionyl aminopeptidase type 1D, mitochondrial
ENSG00000247315	ZCCHC3	-1.97903	5.98775	593.01	5.54936e-131	6.00412e-130	DOWN	zinc finger CCHC-type containing 3
ENSG00000124257	NEURL2	-1.9794	-1.03667	49.1182	2.40999e-12	4.19732e-12	DOWN	neuralized E3 ubiquitin protein ligase 2
ENSG00000148426	PROSER2	-1.99097	2.5517	413.477	6.41783e-92	4.46892e-91	DOWN	proline and serine rich 2
ENSG00000189337	KAZN	-1.99196	4.32348	415.171	2.74507e-92	1.92219e-91	DOWN	kazrin, periplakin interacting protein
ENSG00000119408	NEK6	-1.99381	6.41604	417.429	8.85406e-93	6.24073e-92	DOWN	NIMA related kinase 6
ENSG00000172175	MALT1	-1.99426	5.28087	457.956	1.33856e-101	1.05793e-100	DOWN	MALT1 paracaspase
ENSG00000114861	FOXP1	-1.99942	4.58098	431.744	6.78164e-96	4.98396e-95	DOWN	forkhead box P1
ENSG00000086300	SNX10	-2.00182	5.60879	579.875	3.99293e-128	4.22557e-127	DOWN	sorting nexin 10
ENSG00000124466	LYPD3	-2.00316	-0.826958	58.6444	1.88906e-14	3.50124e-14	DOWN	LY6/PLAUR domain containing 3
ENSG00000163898	LIPH	-2.00762	-0.892753	47.6148	5.18761e-12	8.94961e-12	DOWN	lipase H
ENSG00000213793	ZNF888	-2.00996	2.11334	425.779	1.348e-94	9.74422e-94	DOWN	zinc finger protein 888
ENSG00000049759	NEDD4L	-2.01205	7.50355	197.433	7.58663e-45	2.70423e-44	DOWN	NEDD4 like E3 ubiquitin protein ligase
ENSG00000162174	ASRGL1	-2.0122	4.78907	886.548	8.24312e-195	1.52875e-193	DOWN	asparaginase and isoaspartyl peptidase 1
ENSG00000239704	CDRT4	-2.01264	2.4933	14.3802	0.000149368	0.000199082	DOWN	CMT1A duplicated region transcript 4
ENSG00000121989	ACVR2A	-2.01539	3.54172	472.562	8.87659e-105	7.33273e-104	DOWN	activin A receptor type 2A
ENSG00000162337	LRP5	-2.01553	6.13227	610.075	1.0775e-134	1.20675e-133	DOWN	LDL receptor related protein 5
ENSG00000180758	GPR157	-2.0202	3.6828	674.354	1.12908e-148	1.44116e-147	DOWN	G protein-coupled receptor 157
ENSG00000076662	ICAM3	-2.0219	3.04423	540.572	1.41598e-119	1.37425e-118	DOWN	intercellular adhesion molecule 3
ENSG00000163686	ABHD6	-2.02232	3.52864	613.501	1.93779e-135	2.19153e-134	DOWN	abhydrolase domain containing 6, acylglycerol lipase
ENSG00000148120	AOPEP	-2.02343	3.15144	443.582	1.79835e-98	1.36793e-97	DOWN	aminopeptidase O (putative)
ENSG00000125827	TMX4	-2.02456	5.65721	472.392	9.66643e-105	7.97201e-104	DOWN	thioredoxin related transmembrane protein 4
ENSG00000110911	SLC11A2	-2.02574	6.22516	357.507	9.82509e-80	5.7873e-79	DOWN	solute carrier family 11 member 2
ENSG00000108582	CPD	-2.02749	7.96214	131.233	2.20158e-30	5.99395e-30	DOWN	carboxypeptidase D
ENSG00000184012	TMPRSS2	-2.02765	0.0273795	104.651	1.45657e-24	3.52044e-24	DOWN	transmembrane serine protease 2
ENSG00000130396	AFDN	-2.02818	7.20383	223.433	1.61302e-50	6.2506e-50	DOWN	afadin, adherens junction formation factor
ENSG00000128309	MPST	-2.037	4.68329	843.973	1.48573e-185	2.59785e-184	DOWN	mercaptopyruvate sulfurtransferase
ENSG00000164938	TP53INP1	-2.03703	3.42634	317.221	5.83809e-71	3.04397e-70	DOWN	tumor protein p53 inducible nuclear protein 1
ENSG00000104881	PPP1R13L	-2.0374	0.887224	192.879	7.47902e-44	2.61914e-43	DOWN	protein phosphatase 1 regulatory subunit 13 like
ENSG00000128228	SDF2L1	-2.03931	2.9878	504.247	1.13233e-111	1.0082e-110	DOWN	stromal cell derived factor 2 like 1
ENSG00000241360	PDXP	-2.0395	5.64197	935.145	2.248e-205	4.52773e-204	DOWN	pyridoxal phosphatase
ENSG00000036672	USP2	-2.03959	2.27756	316.864	6.98187e-71	3.63402e-70	DOWN	ubiquitin specific peptidase 2
ENSG00000104213	PDGFRL	-2.03971	0.922967	111.75	4.05322e-26	1.00843e-25	DOWN	platelet derived growth factor receptor like
ENSG00000174373	RALGAPA1	-2.04631	6.52791	292.86	1.18414e-65	5.71476e-65	DOWN	Ral GTPase activating protein catalytic subunit alpha 1
ENSG00000140859	KIFC3	-2.04766	4.47472	720.617	9.83003e-159	1.39228e-157	DOWN	kinesin family member C3
ENSG00000125247	TMTC4	-2.04772	4.49143	791.553	3.70431e-174	5.9368e-173	DOWN	transmembrane O-mannosyltransferase targeting cadherins 4
ENSG00000120885	CLU	-2.04795	8.38315	114.885	8.3406e-27	2.10694e-26	DOWN	clusterin
ENSG00000174099	MSRB3	-2.04903	1.76072	201.323	1.07437e-45	3.89957e-45	DOWN	methionine sulfoxide reductase B3
ENSG00000100949	RABGGTA	-2.05013	4.80476	837.163	4.49246e-184	7.7826e-183	DOWN	Rab geranylgeranyltransferase subunit alpha
ENSG00000090565	RAB11FIP3	-2.05129	5.09419	749.877	4.26659e-165	6.31768e-164	DOWN	RAB11 family interacting protein 3
ENSG00000120549	KIAA1217	-2.05197	4.93372	456.689	2.52587e-101	1.99107e-100	DOWN	KIAA1217
ENSG00000006740	ARHGAP44	-2.05554	2.6458	387.167	3.42476e-86	2.21398e-85	DOWN	Rho GTPase activating protein 44
ENSG00000104687	GSR	-2.05655	7.07834	296.994	1.48845e-66	7.30097e-66	DOWN	glutathione-disulfide reductase
ENSG00000065308	TRAM2	-2.0574	7.06789	262.659	4.51757e-59	1.98347e-58	DOWN	translocation associated membrane protein 2
ENSG00000086062	B4GALT1	-2.05862	6.87123	299.164	5.01177e-67	2.47451e-66	DOWN	beta-1,4-galactosyltransferase 1
ENSG00000148444	COMMD3	-2.059	3.81518	438.839	1.93717e-97	1.4536e-96	DOWN	COMM domain containing 3
ENSG00000108797	CNTNAP1	-2.05926	3.98822	567.78	1.7074e-125	1.76208e-124	DOWN	contactin associated protein 1
ENSG00000115738	ID2	-2.05963	7.14252	260.447	1.37099e-58	5.97392e-58	DOWN	inhibitor of DNA binding 2
ENSG00000254692		-2.06631	5.77048	215.418	9.03341e-49	3.41315e-48	DOWN	novel protein
ENSG00000063854	HAGH	-2.06675	5.48406	906.21	4.38286e-199	8.38789e-198	DOWN	hydroxyacylglutathione hydrolase
ENSG00000110721	CHKA	-2.06803	6.48639	469.815	3.51573e-104	2.88044e-103	DOWN	choline kinase alpha
ENSG00000152990	ADGRA3	-2.06884	6.33951	312.825	5.29469e-70	2.72931e-69	DOWN	adhesion G protein-coupled receptor A3
ENSG00000196843	ARID5A	-2.07203	2.44902	450.772	4.89979e-100	3.79449e-99	DOWN	AT-rich interaction domain 5A
ENSG00000153132	CLGN	-2.07251	4.34061	411.981	1.35797e-91	9.41655e-91	DOWN	calmegin
ENSG00000197191	CYSRT1	-2.07384	-1.25223	46.1054	1.12057e-11	1.91424e-11	DOWN	cysteine rich tail 1
ENSG00000155592	ZKSCAN2	-2.07426	4.4907	490.911	9.0257e-109	7.80439e-108	DOWN	zinc finger with KRAB and SCAN domains 2
ENSG00000197496	SLC2A10	-2.07439	5.10184	576.658	2.00029e-127	2.10938e-126	DOWN	solute carrier family 2 member 10
ENSG00000270175		-2.07725	-0.276456	71.059	3.46697e-17	6.97725e-17	DOWN	novel transcript, antisense to TARBP2
ENSG00000123405	NFE2	-2.07789	0.686923	112.598	2.64326e-26	6.60704e-26	DOWN	nuclear factor, erythroid 2
ENSG00000274712		-2.07817	1.78023	222.969	2.03619e-50	7.87819e-50	DOWN	bromodomain PHD finger transcription factor (BPTF) pseudogene
ENSG00000100897	DCAF11	-2.07967	7.54149	195.53	1.97411e-44	6.98512e-44	DOWN	DDB1 and CUL4 associated factor 11
ENSG00000278903		-2.08101	1.18933	69.542	7.48058e-17	1.48965e-16	DOWN	novel transcript
ENSG00000147364	FBXO25	-2.08374	4.54978	614.612	1.1108e-135	1.26101e-134	DOWN	F-box protein 25
ENSG00000169635	HIC2	-2.08421	4.28637	816.38	1.4817e-179	2.46156e-178	DOWN	HIC ZBTB transcriptional repressor 2
ENSG00000160963	COL26A1	-2.08457	3.64647	483.903	3.02292e-107	2.5694e-106	DOWN	collagen type XXVI alpha 1 chain
ENSG00000188681	TEKT4P2	-2.08485	3.51559	829.048	2.6094e-182	4.45859e-181	DOWN	tektin 4 pseudogene 2
ENSG00000180914	OXTR	-2.0866	-0.0103595	115.443	6.29548e-27	1.59489e-26	DOWN	oxytocin receptor
ENSG00000196352	CD55	-2.08772	4.14196	328.378	2.16806e-73	1.17244e-72	DOWN	CD55 molecule (Cromer blood group)
ENSG00000256664		-2.08828	2.47511	485.58	1.30517e-107	1.11505e-106	DOWN	ribosomal L24 domain containing 1 (RSL24D1) pseudogene
ENSG00000153790	C7orf31	-2.08869	1.89935	246.544	1.47216e-55	6.14664e-55	DOWN	chromosome 7 open reading frame 31
ENSG00000174327	SLC16A13	-2.09041	2.91347	359.237	4.12784e-80	2.44392e-79	DOWN	solute carrier family 16 member 13
ENSG00000131746	TNS4	-2.0944	1.34966	182.875	1.14216e-41	3.84698e-41	DOWN	tensin 4
ENSG00000175906	ARL4D	-2.0972	3.79422	683.02	1.47317e-150	1.91295e-149	DOWN	ADP ribosylation factor like GTPase 4D
ENSG00000185088	RPS27L	-2.09811	5.99638	404.776	5.02546e-90	3.40291e-89	DOWN	ribosomal protein S27 like
ENSG00000164830	OXR1	-2.10055	4.68627	361.636	1.23988e-80	7.39931e-80	DOWN	oxidation resistance 1
ENSG00000058600	POLR3E	-2.10248	5.47434	902.909	2.28804e-198	4.35105e-197	DOWN	RNA polymerase III subunit E
ENSG00000211459	MT-RNR1	-2.10476	8.42512	102.734	3.83398e-24	9.185e-24	DOWN	mitochondrially encoded 12S rRNA
ENSG00000112715	VEGFA	-2.10512	6.83987	235.273	4.22206e-53	1.70441e-52	DOWN	vascular endothelial growth factor A
ENSG00000174804	FZD4	-2.10544	6.65934	307.468	7.77768e-69	3.93346e-68	DOWN	frizzled class receptor 4
ENSG00000108175	ZMIZ1	-2.1064	5.52314	897.223	3.93989e-197	7.45445e-196	DOWN	zinc finger MIZ-type containing 1
ENSG00000073464	CLCN4	-2.10845	2.046	380.136	1.16227e-84	7.34881e-84	DOWN	chloride voltage-gated channel 4
ENSG00000182919	C11orf54	-2.10898	5.43029	285.009	6.08271e-64	2.85377e-63	DOWN	chromosome 11 open reading frame 54
ENSG00000189221	MAOA	-2.10969	4.89223	440.953	6.71654e-98	5.06784e-97	DOWN	monoamine oxidase A
ENSG00000268230		-2.11487	-0.645079	57.8606	2.81365e-14	5.19243e-14	DOWN	novel transcript
ENSG00000185164	NOMO2	-2.11816	8.55508	102.366	4.61598e-24	1.10408e-23	DOWN	NODAL modulator 2
ENSG00000145287	PLAC8	-2.11865	4.52417	646.156	1.5311e-142	1.85628e-141	DOWN	placenta associated 8
ENSG00000165879	FRAT1	-2.1188	0.594907	168.086	1.93763e-38	6.16461e-38	DOWN	FRAT regulator of WNT signaling pathway 1
ENSG00000081913	PHLPP1	-2.11974	4.72988	998.148	4.53854e-219	9.92848e-218	DOWN	PH domain and leucine rich repeat protein phosphatase 1
ENSG00000135679	MDM2	-2.12019	7.39883	177.469	1.72998e-40	5.70631e-40	DOWN	MDM2 proto-oncogene
ENSG00000258704	SRP54-AS1	-2.12036	0.249431	89.4818	3.0948e-21	6.93414e-21	DOWN	SRP54 antisense RNA 1
ENSG00000141337	ARSG	-2.12113	2.92447	399.26	7.981e-89	5.31063e-88	DOWN	arylsulfatase G
ENSG00000109265	CRACD	-2.12169	2.93553	546.086	8.94059e-121	8.77947e-120	DOWN	capping protein inhibiting regulator of actin dynamics
ENSG00000196456	ZNF775	-2.12175	0.0787411	131.513	1.91214e-30	5.21446e-30	DOWN	zinc finger protein 775
ENSG00000112992	NNT	-2.12208	5.91398	364.789	2.55185e-81	1.54067e-80	DOWN	nicotinamide nucleotide transhydrogenase
ENSG00000078804	TP53INP2	-2.12261	6.66403	367.079	8.0952e-82	4.92515e-81	DOWN	tumor protein p53 inducible nuclear protein 2
ENSG00000130702	LAMA5	-2.12505	5.35606	717.477	4.73446e-158	6.63666e-157	DOWN	laminin subunit alpha 5
ENSG00000196975	ANXA4	-2.12562	6.85391	377.549	4.25269e-84	2.67422e-83	DOWN	annexin A4
ENSG00000228709	LINC02575	-2.12638	2.80356	369.733	2.14007e-82	1.31592e-81	DOWN	long intergenic non-protein coding RNA 2575
ENSG00000135338	LCA5	-2.1271	1.81311	253.592	4.27945e-57	1.8296e-56	DOWN	lebercilin LCA5
ENSG00000117602	RCAN3	-2.12711	4.47097	760.058	2.60899e-167	3.96508e-166	DOWN	RCAN family member 3
ENSG00000183793	NPIPA5	-2.12895	1.70294	82.289	1.17574e-19	2.53431e-19	DOWN	nuclear pore complex interacting protein family member A5
ENSG00000197361	FBXL22	-2.13328	-1.06382	54.6897	1.41147e-13	2.55508e-13	DOWN	F-box and leucine rich repeat protein 22
ENSG00000153066	TXNDC11	-2.13329	6.32925	438.532	2.25968e-97	1.69307e-96	DOWN	thioredoxin domain containing 11
ENSG00000102897	LYRM1	-2.13347	5.37771	488.053	3.78036e-108	3.24449e-107	DOWN	LYR motif containing 1
ENSG00000150764	DIXDC1	-2.13365	4.35418	557.334	3.19579e-123	3.21402e-122	DOWN	DIX domain containing 1
ENSG00000081377	CDC14B	-2.13369	5.72456	288.707	9.51457e-65	4.53197e-64	DOWN	cell division cycle 14B
ENSG00000029153	ARNTL2	-2.13564	4.75712	990.752	1.83802e-217	3.98016e-216	DOWN	aryl hydrocarbon receptor nuclear translocator like 2
ENSG00000266258	LINC01909	-2.13604	-1.01508	56.2328	6.43785e-14	1.17748e-13	DOWN	long intergenic non-protein coding RNA 1909
ENSG00000149476	TKFC	-2.1363	6.49803	686.929	2.08046e-151	2.72277e-150	DOWN	triokinase and FMN cyclase
ENSG00000236423	LINC01134	-2.13632	-0.0361608	108.413	2.18185e-25	5.35195e-25	DOWN	long intergenic non-protein coding RNA 1134
ENSG00000182600	SNORC	-2.14338	4.32579	937.165	8.18079e-206	1.65437e-204	DOWN	secondary ossification center associated regulator of chondrocyte maturation
ENSG00000078177	N4BP2	-2.14511	4.88576	414.066	4.77545e-92	3.33303e-91	DOWN	NEDD4 binding protein 2
ENSG00000104691	UBXN8	-2.14524	3.64615	368.531	3.90884e-82	2.39077e-81	DOWN	UBX domain protein 8
ENSG00000168077	SCARA3	-2.14621	5.15297	694.227	5.38384e-153	7.1649e-152	DOWN	scavenger receptor class A member 3
ENSG00000112655	PTK7	-2.14705	7.19056	286.724	2.5722e-64	1.21285e-63	DOWN	protein tyrosine kinase 7 (inactive)
ENSG00000147894	C9orf72	-2.14753	2.88	399.913	5.7536e-89	3.83701e-88	DOWN	C9orf72-SMCR8 complex subunit
ENSG00000226287	TMEM191A	-2.14935	-1.14271	49.9241	1.59809e-12	2.80152e-12	DOWN	transmembrane protein 191A (pseudogene)
ENSG00000180592	SKIDA1	-2.15205	0.124092	107.633	3.23454e-25	7.9121e-25	DOWN	SKI/DACH domain containing 1
ENSG00000175643	RMI2	-2.15614	5.74204	484.879	1.85429e-107	1.58147e-106	DOWN	RecQ mediated genome instability 2
ENSG00000236810	ELOA-AS1	-2.15721	1.53166	217.686	2.89102e-49	1.1001e-48	DOWN	ELOA antisense RNA 1
ENSG00000177181	RIMKLA	-2.15817	2.7245	441.587	4.88827e-98	3.69393e-97	DOWN	ribosomal modification protein rimK like family member A
ENSG00000114270	COL7A1	-2.16057	2.8306	282.605	2.03224e-63	9.47811e-63	DOWN	collagen type VII alpha 1 chain
ENSG00000198648	STK39	-2.16076	6.21743	343.194	1.28633e-76	7.24377e-76	DOWN	serine/threonine kinase 39
ENSG00000283196		-2.16133	3.44544	825.895	1.26542e-181	2.14992e-180	DOWN	lymphocyte-specific protein 1 (LSP1) pseudogene
ENSG00000078269	SYNJ2	-2.1628	5.94379	908.768	1.21816e-199	2.34328e-198	DOWN	synaptojanin 2
ENSG00000120437	ACAT2	-2.16886	7.56238	200.25	1.84206e-45	6.65298e-45	DOWN	acetyl-CoA acetyltransferase 2
ENSG00000138074	SLC5A6	-2.16969	7.32065	292.145	1.69507e-65	8.15953e-65	DOWN	solute carrier family 5 member 6
ENSG00000110400	NECTIN1	-2.17349	3.98122	517.22	1.70372e-114	1.56531e-113	DOWN	nectin cell adhesion molecule 1
ENSG00000171877	FRMD5	-2.17585	0.342294	148.907	3.00525e-34	8.83013e-34	DOWN	FERM domain containing 5
ENSG00000150961	SEC24D	-2.17627	5.91852	390.303	7.10924e-87	4.63183e-86	DOWN	SEC24 homolog D, COPII coat complex component
ENSG00000075420	FNDC3B	-2.17948	7.42741	196.896	9.93866e-45	3.53419e-44	DOWN	fibronectin type III domain containing 3B
ENSG00000125246	CLYBL	-2.18388	3.75977	518.909	7.31056e-115	6.75809e-114	DOWN	citramalyl-CoA lyase
ENSG00000185813	PCYT2	-2.18585	6.79189	481.125	1.21618e-106	1.02615e-105	DOWN	phosphate cytidylyltransferase 2, ethanolamine
ENSG00000245522	LINC02709	-2.18721	0.289842	139.975	2.69563e-32	7.61864e-32	DOWN	long intergenic non-protein coding RNA 2709
ENSG00000068650	ATP11A	-2.1898	6.27492	489.691	1.66392e-108	1.43711e-107	DOWN	ATPase phospholipid transporting 11A
ENSG00000107551	RASSF4	-2.19199	5.62447	678.097	1.73277e-149	2.22308e-148	DOWN	Ras association domain family member 4
ENSG00000253106		-2.19237	-0.550635	67.6374	1.96503e-16	3.86735e-16	DOWN	novel transcript, antisense to TATDN1
ENSG00000053254	FOXN3	-2.19361	6.93809	308.385	4.91064e-69	2.49022e-68	DOWN	forkhead box N3
ENSG00000100342	APOL1	-2.19724	7.15348	225.631	5.34684e-51	2.09088e-50	DOWN	apolipoprotein L1
ENSG00000100344	PNPLA3	-2.19831	3.16154	565.243	6.08185e-125	6.23796e-124	DOWN	patatin like phospholipase domain containing 3
ENSG00000237943	PRKCQ-AS1	-2.20387	1.32456	239.427	5.24313e-54	2.14375e-53	DOWN	PRKCQ antisense RNA 1
ENSG00000229927	RHEBP1	-2.20738	0.130231	52.3528	4.63728e-13	8.25588e-13	DOWN	RHEB pseudogene 1
ENSG00000118514	ALDH8A1	-2.20895	1.18842	216.347	5.66526e-49	2.14704e-48	DOWN	aldehyde dehydrogenase 8 family member A1
ENSG00000198363	ASPH	-2.20969	7.99023	137.761	8.21917e-32	2.30386e-31	DOWN	aspartate beta-hydroxylase
ENSG00000138336	TET1	-2.21179	4.41049	832.172	5.46248e-183	9.39784e-182	DOWN	tet methylcytosine dioxygenase 1
ENSG00000082269	FAM135A	-2.21355	4.65982	803.109	1.13793e-176	1.85953e-175	DOWN	family with sequence similarity 135 member A
ENSG00000157379	DHRS1	-2.21362	5.07429	920.29	3.81219e-202	7.46741e-201	DOWN	dehydrogenase/reductase 1
ENSG00000267546		-2.21432	-1.11022	54.696	1.40691e-13	2.54744e-13	DOWN	novel transcript, antisense to PRCD
ENSG00000174514	MFSD4A	-2.21459	0.991361	117.846	1.87347e-27	4.79979e-27	DOWN	major facilitator superfamily domain containing 4A
ENSG00000067064	IDI1	-2.21484	6.62283	299.51	4.21134e-67	2.08205e-66	DOWN	isopentenyl-diphosphate delta isomerase 1
ENSG00000062282	DGAT2	-2.2227	5.64016	675.093	7.79919e-149	9.98043e-148	DOWN	diacylglycerol O-acyltransferase 2
ENSG00000099204	ABLIM1	-2.22496	7.38169	223.774	1.35878e-50	5.27907e-50	DOWN	actin binding LIM protein 1
ENSG00000275993		-2.22529	4.70442	542.123	6.511e-120	6.34378e-119	DOWN	novel protein, similar to salt-inducible kinase 1 SIK1
ENSG00000174032	SLC25A30	-2.22668	5.48237	527.631	9.25197e-117	8.75811e-116	DOWN	solute carrier family 25 member 30
ENSG00000184545	DUSP8	-2.22682	2.02804	365.778	1.55444e-81	9.41521e-81	DOWN	dual specificity phosphatase 8
ENSG00000144485	HES6	-2.22984	3.25611	545.756	1.05478e-120	1.03509e-119	DOWN	hes family bHLH transcription factor 6
ENSG00000131669	NINJ1	-2.23201	5.33339	1250.86	5.38942e-274	1.61845e-272	DOWN	ninjurin 1
ENSG00000224078	SNHG14	-2.23225	7.09409	229.788	6.62957e-52	2.62745e-51	DOWN	small nucleolar RNA host gene 14
ENSG00000103174	NAGPA	-2.23277	4.04083	1100.77	2.24779e-241	5.55827e-240	DOWN	N-acetylglucosamine-1-phosphodiester alpha-N-acetylglucosaminidase
ENSG00000178146	GK4P	-2.23443	0.471314	143.65	4.23767e-33	1.21557e-32	DOWN	glycerol kinase 4 pseudogene
ENSG00000134318	ROCK2	-2.23469	7.95124	144.786	2.3914e-33	6.89136e-33	DOWN	Rho associated coiled-coil containing protein kinase 2
ENSG00000181788	SIAH2	-2.23872	6.62671	346.911	1.99455e-77	1.13256e-76	DOWN	siah E3 ubiquitin protein ligase 2
ENSG00000147576	ADHFE1	-2.23935	-0.409314	76.2235	2.53306e-18	5.24933e-18	DOWN	alcohol dehydrogenase iron containing 1
ENSG00000111110	PPM1H	-2.24469	5.50596	430.595	1.20637e-95	8.84846e-95	DOWN	protein phosphatase, Mg2+/Mn2+ dependent 1H
ENSG00000132613	MTSS2	-2.24471	6.36548	767.931	5.06516e-169	7.77678e-168	DOWN	MTSS I-BAR domain containing 2
ENSG00000069956	MAPK6	-2.24705	7.66821	187.013	1.42698e-42	4.88427e-42	DOWN	mitogen-activated protein kinase 6
ENSG00000135069	PSAT1	-2.24717	8.12999	140.408	2.16796e-32	6.13538e-32	DOWN	phosphoserine aminotransferase 1
ENSG00000196196	HRCT1	-2.24794	-1.03306	60.472	7.4631e-15	1.39951e-14	DOWN	histidine rich carboxyl terminus 1
ENSG00000179918	SEPHS2	-2.24922	7.74026	171.357	3.73997e-39	1.20679e-38	DOWN	selenophosphate synthetase 2
ENSG00000250616	YPEL3-DT	-2.24981	-0.356532	91.3426	1.20833e-21	2.73681e-21	DOWN	YPEL3 divergent transcript
ENSG00000166046	TCP11L2	-2.25033	2.1963	249.33	3.6344e-56	1.53326e-55	DOWN	t-complex 11 like 2
ENSG00000187688	TRPV2	-2.2507	3.86493	716.138	9.2568e-158	1.29276e-156	DOWN	transient receptor potential cation channel subfamily V member 2
ENSG00000073060	SCARB1	-2.25651	7.72486	209.986	1.38345e-47	5.15313e-47	DOWN	scavenger receptor class B member 1
ENSG00000137474	MYO7A	-2.25688	3.24018	481.877	8.34491e-107	7.07288e-106	DOWN	myosin VIIA
ENSG00000150995	ITPR1	-2.25768	3.66042	365.717	1.60248e-81	9.7023e-81	DOWN	inositol 1,4,5-trisphosphate receptor type 1
ENSG00000128578	STRIP2	-2.25791	2.6399	351.818	1.70306e-78	9.85723e-78	DOWN	striatin interacting protein 2
ENSG00000075618	FSCN1	-2.25918	4.80551	1009.21	1.79037e-221	3.99831e-220	DOWN	fascin actin-bundling protein 1
ENSG00000279192	PWAR5	-2.26123	2.72085	451.727	3.03544e-100	2.35801e-99	DOWN	Prader Willi/Angelman region RNA 5
ENSG00000271978		-2.26246	-1.02413	62.0638	3.32501e-15	6.303e-15	DOWN	novel transcript
ENSG00000128739	SNRPN	-2.26918	7.09387	320.924	9.11254e-72	4.80139e-71	DOWN	small nuclear ribonucleoprotein polypeptide N
ENSG00000258512	LINC00239	-2.26991	-1.16577	54.8457	1.30374e-13	2.36319e-13	DOWN	long intergenic non-protein coding RNA 239
ENSG00000225439	BOLA3-DT	-2.27173	2.61782	614.242	1.33712e-135	1.51564e-134	DOWN	BOLA3 divergent transcript
ENSG00000203999	LINC01270	-2.27175	3.19425	758.995	4.44182e-167	6.7233e-166	DOWN	long intergenic non-protein coding RNA 1270
ENSG00000128266	GNAZ	-2.27314	4.1734	890.402	1.19762e-195	2.24891e-194	DOWN	G protein subunit alpha z
ENSG00000134996	OSTF1	-2.27725	3.96536	535.226	2.06085e-118	1.98597e-117	DOWN	osteoclast stimulating factor 1
ENSG00000143845	ETNK2	-2.27942	4.43771	526.402	1.71322e-116	1.61362e-115	DOWN	ethanolamine kinase 2
ENSG00000179978	NAIPP2	-2.27994	1.31416	187.436	1.15336e-42	3.95917e-42	DOWN	NAIP pseudogene 2
ENSG00000131979	GCH1	-2.28115	4.83939	709.047	3.22398e-156	4.45266e-155	DOWN	GTP cyclohydrolase 1
ENSG00000109686	SH3D19	-2.2839	6.10459	364.792	2.54761e-81	1.53873e-80	DOWN	SH3 domain containing 19
ENSG00000214944	ARHGEF28	-2.28491	4.56297	696.859	1.44091e-153	1.92614e-152	DOWN	Rho guanine nucleotide exchange factor 28
ENSG00000228274		-2.29018	-0.239631	88.5426	4.97519e-21	1.10992e-20	DOWN	novel transcript, antisense to CBY1
ENSG00000234996	ACTG1P25	-2.29036	1.40579	267.544	3.89275e-60	1.74024e-59	DOWN	actin gamma 1 pseudogene 25
ENSG00000100889	PCK2	-2.29084	7.28015	327.384	3.56846e-73	1.92419e-72	DOWN	phosphoenolpyruvate carboxykinase 2, mitochondrial
ENSG00000114993	RTKN	-2.29788	5.60534	1229.27	2.65064e-269	7.72758e-268	DOWN	rhotekin
ENSG00000196177	ACADSB	-2.2983	8.05038	137.215	1.08232e-31	3.02246e-31	DOWN	acyl-CoA dehydrogenase short/branched chain
ENSG00000171130	ATP6V0E2	-2.30093	6.13294	1322.57	1.40742e-289	4.55512e-288	DOWN	ATPase H+ transporting V0 subunit e2
ENSG00000035115	SH3YL1	-2.3023	3.63464	494.825	1.27041e-109	1.1068e-108	DOWN	SH3 and SYLF domain containing 1
ENSG00000152518	ZFP36L2	-2.30324	5.86393	593.394	4.57726e-131	4.95953e-130	DOWN	ZFP36 ring finger protein like 2
ENSG00000234753	FOXP4-AS1	-2.30358	0.127261	135.962	2.03342e-31	5.64693e-31	DOWN	FOXP4 antisense RNA 1
ENSG00000111666	CHPT1	-2.30583	6.94787	290.504	3.86059e-65	1.84533e-64	DOWN	choline phosphotransferase 1
ENSG00000171984	SHLD1	-2.30586	1.80763	404.408	6.04483e-90	4.09132e-89	DOWN	shieldin complex subunit 1
ENSG00000119927	GPAM	-2.30594	7.05046	255.114	1.99311e-57	8.55044e-57	DOWN	glycerol-3-phosphate acyltransferase, mitochondrial
ENSG00000269220	LINC00528	-2.30698	1.67184	334.449	1.03249e-74	5.6694e-74	DOWN	long intergenic non-protein coding RNA 528
ENSG00000147996	CBWD5	-2.30827	5.04437	327.488	3.38838e-73	1.82775e-72	DOWN	COBW domain containing 5
ENSG00000172037	LAMB2	-2.31042	6.50856	743.871	8.62955e-164	1.26406e-162	DOWN	laminin subunit beta 2
ENSG00000186153	WWOX	-2.31147	2.62145	391.872	3.23831e-87	2.11627e-86	DOWN	WW domain containing oxidoreductase
ENSG00000136098	NEK3	-2.3125	4.30855	553.412	2.27859e-122	2.27177e-121	DOWN	NIMA related kinase 3
ENSG00000172936	MYD88	-2.3158	5.46542	513.781	9.53968e-114	8.67427e-113	DOWN	MYD88 innate immune signal transduction adaptor
ENSG00000163110	PDLIM5	-2.31668	6.25301	454.787	6.55031e-101	5.1337e-100	DOWN	PDZ and LIM domain 5
ENSG00000205683	DPF3	-2.31914	-0.852733	69.8571	6.37616e-17	1.27243e-16	DOWN	double PHD fingers 3
ENSG00000090661	CERS4	-2.3221	4.84665	546.599	6.91645e-121	6.81414e-120	DOWN	ceramide synthase 4
ENSG00000166974	MAPRE2	-2.32474	5.60328	376.364	7.70092e-84	4.82233e-83	DOWN	microtubule associated protein RP/EB family member 2
ENSG00000198937	CCDC167	-2.32572	4.18391	848.673	1.41279e-186	2.49949e-185	DOWN	coiled-coil domain containing 167
ENSG00000165475	CRYL1	-2.32577	5.96486	659.8	1.65094e-145	2.03784e-144	DOWN	crystallin lambda 1
ENSG00000133121	STARD13	-2.32757	3.61209	934.155	3.69038e-205	7.41291e-204	DOWN	StAR related lipid transfer domain containing 13
ENSG00000187091	PLCD1	-2.33005	2.56202	551.669	5.45642e-122	5.42564e-121	DOWN	phospholipase C delta 1
ENSG00000153904	DDAH1	-2.33054	5.83665	463.363	8.91368e-103	7.1774e-102	DOWN	dimethylarginine dimethylaminohydrolase 1
ENSG00000162946	DISC1	-2.33409	2.22768	397.599	1.835e-88	1.21724e-87	DOWN	DISC1 scaffold protein
ENSG00000157985	AGAP1	-2.33454	5.67838	535.004	2.30328e-118	2.21674e-117	DOWN	ArfGAP with GTPase domain, ankyrin repeat and PH domain 1
ENSG00000198814	GK	-2.3353	7.12403	253.097	5.48708e-57	2.34189e-56	DOWN	glycerol kinase
ENSG00000131067	GGT7	-2.33577	3.34957	453.395	1.31633e-100	1.02682e-99	DOWN	gamma-glutamyltransferase 7
ENSG00000134824	FADS2	-2.33639	5.67875	533.024	6.21064e-118	5.95434e-117	DOWN	fatty acid desaturase 2
ENSG00000128536	CDHR3	-2.33691	0.981274	255.203	1.90608e-57	8.17944e-57	DOWN	cadherin related family member 3
ENSG00000174307	PHLDA3	-2.3374	3.33684	561.623	3.72877e-124	3.79848e-123	DOWN	pleckstrin homology like domain family A member 3
ENSG00000161653	NAGS	-2.3427	1.03421	268.847	2.02379e-60	9.07437e-60	DOWN	N-acetylglutamate synthase
ENSG00000145703	IQGAP2	-2.34305	6.64539	296.02	2.42665e-66	1.18679e-65	DOWN	IQ motif containing GTPase activating protein 2
ENSG00000144792	ZNF660	-2.34348	1.56038	263.192	3.45729e-59	1.52241e-58	DOWN	zinc finger protein 660
ENSG00000157654	PALM2AKAP2	-2.34415	2.61476	50.5329	1.17186e-12	2.06228e-12	DOWN	PALM2 and AKAP2 fusion
ENSG00000143499	SMYD2	-2.34868	5.53289	603.405	3.04194e-133	3.37405e-132	DOWN	SET and MYND domain containing 2
ENSG00000062524	LTK	-2.35653	-0.246629	118.004	1.73016e-27	4.43643e-27	DOWN	leukocyte receptor tyrosine kinase
ENSG00000279672		-2.35705	0.63962	178.413	1.07615e-40	3.56535e-40	DOWN	TEC
ENSG00000106714	CNTNAP3	-2.35714	1.00269	188.875	5.59652e-43	1.93279e-42	DOWN	contactin associated protein family member 3
ENSG00000237188		-2.35895	1.89208	334.771	8.78262e-75	4.82786e-74	DOWN	novel transcript, antisense to FMO5
ENSG00000184227	ACOT1	-2.3619	4.87033	303.831	4.82078e-68	2.40959e-67	DOWN	acyl-CoA thioesterase 1
ENSG00000135439	AGAP2	-2.36421	0.0347772	120.641	4.57852e-28	1.18866e-27	DOWN	ArfGAP with GTPase domain, ankyrin repeat and PH domain 2
ENSG00000236432	MFF-DT	-2.36451	0.223657	122.605	1.70133e-28	4.46486e-28	DOWN	MFF divergent transcript
ENSG00000066056	TIE1	-2.36772	-0.325307	116.29	4.10631e-27	1.04506e-26	DOWN	tyrosine kinase with immunoglobulin like and EGF like domains 1
ENSG00000213062		-2.36783	-0.946933	67.9308	1.69335e-16	3.33835e-16	DOWN	novel transcript
ENSG00000134138	MEIS2	-2.37102	3.0215	752.928	9.26474e-166	1.38417e-164	DOWN	Meis homeobox 2
ENSG00000204634	TBC1D8	-2.37156	5.04585	1294.81	1.51774e-283	4.73821e-282	DOWN	TBC1 domain family member 8
ENSG00000163517	HDAC11	-2.37943	4.09493	1080.96	4.53732e-237	1.09487e-235	DOWN	histone deacetylase 11
ENSG00000276698		-2.37997	-0.804905	69.3383	8.29446e-17	1.6491e-16	DOWN	novel transcript
ENSG00000254285	KRT8P3	-2.3833	0.231272	172.695	1.90777e-39	6.18118e-39	DOWN	keratin 8 pseudogene 3
ENSG00000080503	SMARCA2	-2.38555	4.96597	489.277	2.0474e-108	1.76425e-107	DOWN	SWI/SNF related, matrix associated, actin dependent regulator of chromatin, subfamily a, member 2
ENSG00000165175	MID1IP1	-2.3912	3.20381	674.799	9.03725e-149	1.1545e-147	DOWN	MID1 interacting protein 1
ENSG00000240891	PLCXD2	-2.39161	1.93075	326.13	6.6957e-73	3.59366e-72	DOWN	phosphatidylinositol specific phospholipase C X domain containing 2
ENSG00000246763	RGMB-AS1	-2.3919	-0.711179	85.1769	2.72827e-20	5.98232e-20	DOWN	RGMB antisense RNA 1
ENSG00000182057	OGFRP1	-2.39326	-0.706547	85.0907	2.84985e-20	6.24616e-20	DOWN	opioid growth factor receptor pseudogene 1
ENSG00000129946	SHC2	-2.39508	1.06664	293.051	1.07609e-65	5.19832e-65	DOWN	SHC adaptor protein 2
ENSG00000196466	ZNF799	-2.39535	3.15136	319.918	1.50896e-71	7.93118e-71	DOWN	zinc finger protein 799
ENSG00000164038	SLC9B2	-2.39552	4.51811	543.071	4.04861e-120	3.95234e-119	DOWN	solute carrier family 9 member B2
ENSG00000169621	APLF	-2.40213	1.2834	203.32	3.93935e-46	1.43733e-45	DOWN	aprataxin and PNKP like factor
ENSG00000100219	XBP1	-2.40246	8.1198	149.834	1.88474e-34	5.5618e-34	DOWN	X-box binding protein 1
ENSG00000235823	OLMALINC	-2.40326	2.80525	629.351	6.91636e-139	8.07178e-138	DOWN	oligodendrocyte maturation-associated long intergenic non-coding RNA
ENSG00000157557	ETS2	-2.40556	6.27011	639.186	5.02268e-141	5.99242e-140	DOWN	ETS proto-oncogene 2, transcription factor
ENSG00000139835	GRTP1	-2.40746	3.67294	1064.87	1.42524e-233	3.37931e-232	DOWN	growth hormone regulated TBC protein 1
ENSG00000161298	ZNF382	-2.40794	1.93904	385.748	6.97393e-86	4.48902e-85	DOWN	zinc finger protein 382
ENSG00000205403	CFI	-2.41385	7.6107	154.001	2.31456e-35	6.93813e-35	DOWN	complement factor I
ENSG00000010810	FYN	-2.41713	2.02416	411.786	1.4977e-91	1.03759e-90	DOWN	FYN proto-oncogene, Src family tyrosine kinase
ENSG00000106789	CORO2A	-2.41839	5.60695	542.672	4.94559e-120	4.82171e-119	DOWN	coronin 2A
ENSG00000128641	MYO1B	-2.42057	6.81549	347.105	1.80974e-77	1.02879e-76	DOWN	myosin IB
ENSG00000205571	SMN2	-2.42242	5.17669	369.404	2.52331e-82	1.5503e-81	DOWN	survival of motor neuron 2, centromeric
ENSG00000070540	WIPI1	-2.4245	4.71649	441.086	6.28206e-98	4.7424e-97	DOWN	WD repeat domain, phosphoinositide interacting 1
ENSG00000132481	TRIM47	-2.42833	4.10995	1031.35	2.74753e-226	6.305e-225	DOWN	tripartite motif containing 47
ENSG00000010818	HIVEP2	-2.42927	4.81344	759.103	4.20847e-167	6.37654e-166	DOWN	HIVEP zinc finger 2
ENSG00000124920	MYRF	-2.4309	5.5722	668.412	2.21274e-147	2.78171e-146	DOWN	myelin regulatory factor
ENSG00000274922		-2.43525	1.06999	216.012	6.70515e-49	2.53793e-48	DOWN	novel transcript
ENSG00000172893	DHCR7	-2.43582	6.33946	629.279	7.17064e-139	8.36202e-138	DOWN	7-dehydrocholesterol reductase
ENSG00000126878	AIF1L	-2.43596	5.32332	482.266	6.86412e-107	5.8211e-106	DOWN	allograft inflammatory factor 1 like
ENSG00000104205	SGK3	-2.43628	4.37299	610.928	7.03013e-135	7.89703e-134	DOWN	serum/glucocorticoid regulated kinase family member 3
ENSG00000162409	PRKAA2	-2.44004	4.83059	400.282	4.78216e-89	3.19201e-88	DOWN	protein kinase AMP-activated catalytic subunit alpha 2
ENSG00000115657	ABCB6	-2.44178	5.86501	774.523	1.8681e-170	2.90388e-169	DOWN	ATP binding cassette subfamily B member 6 (Langereis blood group)
ENSG00000108840	HDAC5	-2.4418	4.36653	1046.87	1.16851e-229	2.72742e-228	DOWN	histone deacetylase 5
ENSG00000172345	STARD5	-2.44213	1.05441	278.639	1.4863e-62	6.85933e-62	DOWN	StAR related lipid transfer domain containing 5
ENSG00000266714	MYO15B	-2.44315	1.36567	279.498	9.66218e-63	4.46876e-62	DOWN	myosin XVB
ENSG00000248429	GASK1B-AS1	-2.4461	1.67939	351.781	1.73463e-78	1.00361e-77	DOWN	GASK1B antisense RNA 1
ENSG00000247708	STX18-AS1	-2.44806	1.32031	233.884	8.47878e-53	3.40903e-52	DOWN	STX18 antisense RNA 1 (head to head)
ENSG00000142494	SLC47A1	-2.4525	6.55755	389.176	1.25091e-86	8.11467e-86	DOWN	solute carrier family 47 member 1
ENSG00000137124	ALDH1B1	-2.45271	7.12293	338.623	1.27258e-75	7.05496e-75	DOWN	aldehyde dehydrogenase 1 family member B1
ENSG00000277969		-2.45965	1.47756	291.407	2.45498e-65	1.17759e-64	DOWN	novel transcript
ENSG00000124171	PARD6B	-2.46296	3.23638	474.872	2.78979e-105	2.32121e-104	DOWN	par-6 family cell polarity regulator beta
ENSG00000107438	PDLIM1	-2.46965	7.22049	286.889	2.36812e-64	1.11838e-63	DOWN	PDZ and LIM domain 1
ENSG00000133874	RNF122	-2.46988	2.08244	475.661	1.87889e-105	1.56766e-104	DOWN	ring finger protein 122
ENSG00000254995	STX16-NPEPL1	-2.47294	-0.142509	123.959	8.60073e-29	2.27145e-28	DOWN	STX16-NPEPL1 readthrough (NMD candidate)
ENSG00000101255	TRIB3	-2.47307	6.07481	647.796	6.73689e-143	8.18089e-142	DOWN	tribbles pseudokinase 3
ENSG00000127990	SGCE	-2.47442	4.3263	411.241	1.96831e-91	1.35922e-90	DOWN	sarcoglycan epsilon
ENSG00000164308	ERAP2	-2.47741	4.34767	323.479	2.53023e-72	1.34643e-71	DOWN	endoplasmic reticulum aminopeptidase 2
ENSG00000101670	LIPG	-2.47822	2.1067	400.743	3.79492e-89	2.53644e-88	DOWN	lipase G, endothelial type
ENSG00000147804	SLC39A4	-2.47854	3.67123	663.688	2.3563e-146	2.93509e-145	DOWN	solute carrier family 39 member 4
ENSG00000177189	RPS6KA3	-2.48343	9.06325	96.5743	8.59559e-23	1.99574e-22	DOWN	ribosomal protein S6 kinase A3
ENSG00000203797	DDO	-2.48372	2.59227	475.42	2.1202e-105	1.76801e-104	DOWN	D-aspartate oxidase
ENSG00000205464	ATP6AP1L	-2.48374	1.39437	222.829	2.18464e-50	8.44387e-50	DOWN	ATPase H+ transporting accessory protein 1 like (pseudogene)
ENSG00000141458	NPC1	-2.48448	6.16778	430.92	1.02503e-95	7.52207e-95	DOWN	NPC intracellular cholesterol transporter 1
ENSG00000060656	PTPRU	-2.48534	5.31025	921.677	1.90358e-202	3.74346e-201	DOWN	protein tyrosine phosphatase receptor type U
ENSG00000008382	MPND	-2.48664	2.44985	437.255	4.28467e-97	3.20548e-96	DOWN	MPN domain containing
ENSG00000171126	KCNG3	-2.48851	1.92779	361.325	1.44917e-80	8.6345e-80	DOWN	potassium voltage-gated channel modifier subfamily G member 3
ENSG00000076826	CAMSAP3	-2.49023	3.1509	580.558	2.83547e-128	3.00491e-127	DOWN	calmodulin regulated spectrin associated protein family member 3
ENSG00000206535	LNP1	-2.49541	2.27046	368.115	4.81554e-82	2.94174e-81	DOWN	leukemia NUP98 fusion partner 1
ENSG00000109576	AADAT	-2.49578	2.62852	396.185	3.72688e-88	2.46023e-87	DOWN	aminoadipate aminotransferase
ENSG00000086289	EPDR1	-2.49786	5.80316	595.019	2.02821e-131	2.20397e-130	DOWN	ependymin related 1
ENSG00000269821	KCNQ1OT1	-2.49935	3.19506	358.318	6.54275e-80	3.86453e-79	DOWN	KCNQ1 opposite strand/antisense transcript 1
ENSG00000152818	UTRN	-2.50343	6.5228	332.667	2.52252e-74	1.37856e-73	DOWN	utrophin
ENSG00000153721	CNKSR3	-2.50537	4.86906	472.854	7.66897e-105	6.33864e-104	DOWN	CNKSR family member 3
ENSG00000178026	LRRC75B	-2.50543	2.2608	413.879	5.24502e-92	3.65906e-91	DOWN	leucine rich repeat containing 75B
ENSG00000188868	ZNF563	-2.50621	2.57934	590.245	2.21653e-130	2.38954e-129	DOWN	zinc finger protein 563
ENSG00000029639	TFB1M	-2.50941	5.21734	440.003	1.08091e-97	8.13534e-97	DOWN	transcription factor B1, mitochondrial
ENSG00000205269	TMEM170B	-2.51137	4.65086	441.724	4.56278e-98	3.44971e-97	DOWN	transmembrane protein 170B
ENSG00000136040	PLXNC1	-2.51281	3.45095	414.285	4.28028e-92	2.993e-91	DOWN	plexin C1
ENSG00000198142	SOWAHC	-2.51283	5.34	567.061	2.44661e-125	2.51975e-124	DOWN	sosondowah ankyrin repeat domain family member C
ENSG00000069702	TGFBR3	-2.51325	6.48624	291.413	2.44782e-65	1.17453e-64	DOWN	transforming growth factor beta receptor 3
ENSG00000101439	CST3	-2.51612	7.68629	237.861	1.15099e-53	4.6805e-53	DOWN	cystatin C
ENSG00000150636	CCDC102B	-2.51696	0.946421	215.186	1.01485e-48	3.83062e-48	DOWN	coiled-coil domain containing 102B
ENSG00000151338	MIPOL1	-2.51825	3.90363	537.783	5.72591e-119	5.5321e-118	DOWN	mirror-image polydactyly 1
ENSG00000101493	ZNF516	-2.52588	4.22463	1038.87	6.37956e-228	1.47229e-226	DOWN	zinc finger protein 516
ENSG00000079150	FKBP7	-2.53188	2.53552	508.413	1.40447e-112	1.26023e-111	DOWN	FKBP prolyl isomerase 7
ENSG00000259673	IQCH-AS1	-2.53436	1.63523	256.464	1.01239e-57	4.36692e-57	DOWN	IQCH antisense RNA 1
ENSG00000166123	GPT2	-2.53779	7.19827	391.056	4.8756e-87	3.1821e-86	DOWN	glutamic--pyruvic transaminase 2
ENSG00000217648		-2.53842	0.690884	232.525	1.67796e-52	6.7123e-52	DOWN	pseudogene similar to presenilin associated, rhomboid-like PARL
ENSG00000136111	TBC1D4	-2.53918	5.98204	401.056	3.24447e-89	2.17629e-88	DOWN	TBC1 domain family member 4
ENSG00000119630	PGF	-2.53932	2.01192	419.808	2.68717e-93	1.9093e-92	DOWN	placental growth factor
ENSG00000117266	CDK18	-2.54045	4.34368	1013.89	1.71807e-222	3.85409e-221	DOWN	cyclin dependent kinase 18
ENSG00000198246	SLC29A3	-2.54113	4.19692	884.522	2.27346e-194	4.21109e-193	DOWN	solute carrier family 29 member 3
ENSG00000163703	CRELD1	-2.54491	4.57752	864.937	4.11497e-190	7.43822e-189	DOWN	cysteine rich with EGF like domains 1
ENSG00000154359	LONRF1	-2.54694	4.43114	514.989	5.20893e-114	4.75081e-113	DOWN	LON peptidase N-terminal domain and ring finger 1
ENSG00000183773	AIFM3	-2.54903	2.25943	502.385	2.87769e-111	2.55464e-110	DOWN	apoptosis inducing factor mitochondria associated 3
ENSG00000027697	IFNGR1	-2.5493	6.33287	355.255	3.0398e-79	1.78004e-78	DOWN	interferon gamma receptor 1
ENSG00000129535	NRL	-2.54936	0.343993	187.6	1.06248e-42	3.65335e-42	DOWN	neural retina leucine zipper
ENSG00000145675	PIK3R1	-2.55074	4.79662	542.864	4.49055e-120	4.38092e-119	DOWN	phosphoinositide-3-kinase regulatory subunit 1
ENSG00000269897	COMMD3-BMI1	-2.55788	0.82403	35.7946	2.1926e-09	3.49868e-09	DOWN	COMMD3-BMI1 readthrough
ENSG00000059377	TBXAS1	-2.56113	-0.718192	96.7829	7.73608e-23	1.79813e-22	DOWN	thromboxane A synthase 1
ENSG00000106366	SERPINE1	-2.5658	9.5074	89.8496	2.56971e-21	5.77059e-21	DOWN	serpin family E member 1
ENSG00000246982	BRPF3-AS1	-2.5668	-0.71943	68.0803	1.56969e-16	3.09783e-16	DOWN	BRPF3 antisense RNA 1
ENSG00000152804	HHEX	-2.57121	5.30272	451.471	3.45152e-100	2.67985e-99	DOWN	hematopoietically expressed homeobox
ENSG00000179833	SERTAD2	-2.57122	5.42249	508.649	1.24776e-112	1.12029e-111	DOWN	SERTA domain containing 2
ENSG00000163412	EIF4E3	-2.57306	-1.01312	77.6028	1.25994e-18	2.6358e-18	DOWN	eukaryotic translation initiation factor 4E family member 3
ENSG00000198208	RPS6KL1	-2.57307	2.62486	700.517	2.30815e-154	3.10482e-153	DOWN	ribosomal protein S6 kinase like 1
ENSG00000198780	FAM169A	-2.57379	6.45635	361.839	1.11974e-80	6.68763e-80	DOWN	family with sequence similarity 169 member A
ENSG00000170412	GPRC5C	-2.57831	4.74488	1259.05	8.97415e-276	2.71124e-274	DOWN	G protein-coupled receptor class C group 5 member C
ENSG00000276386	CNTNAP3P2	-2.5793	1.21196	119.019	1.03711e-27	2.67627e-27	DOWN	CNTNAP3 pseudogene 2
ENSG00000180855	ZNF443	-2.58881	2.91076	569.843	6.07453e-126	6.3038e-125	DOWN	zinc finger protein 443
ENSG00000123358	NR4A1	-2.59324	2.3268	353.185	8.58167e-79	4.99403e-78	DOWN	nuclear receptor subfamily 4 group A member 1
ENSG00000093217	XYLB	-2.59869	5.21181	495.847	7.61431e-110	6.66086e-109	DOWN	xylulokinase
ENSG00000172379	ARNT2	-2.59966	1.01868	231.089	3.45009e-52	1.37353e-51	DOWN	aryl hydrocarbon receptor nuclear translocator 2
ENSG00000030419	IKZF2	-2.59984	-0.173033	125.066	4.9225e-29	1.30671e-28	DOWN	IKAROS family zinc finger 2
ENSG00000283930	PLD5P1	-2.60144	0.10642	100.716	1.06153e-23	2.51574e-23	DOWN	PLD5 pseudogene 1
ENSG00000214595	EML6	-2.60323	3.60544	461.785	1.96566e-102	1.57264e-101	DOWN	EMAP like 6
ENSG00000161249	DMKN	-2.60396	2.73765	453.924	1.00978e-100	7.88924e-100	DOWN	dermokine
ENSG00000204386	NEU1	-2.60563	6.9218	392.782	2.05279e-87	1.3468e-86	DOWN	neuraminidase 1
ENSG00000204228	HSD17B8	-2.60615	2.7441	409.373	5.01779e-91	3.44758e-90	DOWN	hydroxysteroid 17-beta dehydrogenase 8
ENSG00000231742	LINC01273	-2.61018	0.373864	165.096	8.71564e-38	2.73516e-37	DOWN	long intergenic non-protein coding RNA 1273
ENSG00000100292	HMOX1	-2.61138	5.64177	685.529	4.19361e-151	5.47398e-150	DOWN	heme oxygenase 1
ENSG00000184985	SORCS2	-2.61181	-0.0457386	136.944	1.24045e-31	3.46084e-31	DOWN	sortilin related VPS10 domain containing receptor 2
ENSG00000159423	ALDH4A1	-2.61185	6.87198	584.286	4.3837e-129	4.66546e-128	DOWN	aldehyde dehydrogenase 4 family member A1
ENSG00000188760	TMEM198	-2.61331	3.39689	1095.54	3.08001e-240	7.55383e-239	DOWN	transmembrane protein 198
ENSG00000127328	RAB3IP	-2.6155	4.03339	435.711	9.28699e-97	6.89963e-96	DOWN	RAB3A interacting protein
ENSG00000244486	SCARF2	-2.61922	0.632911	238.031	1.05704e-53	4.30194e-53	DOWN	scavenger receptor class F member 2
ENSG00000279561		-2.62027	1.93751	330.387	7.9165e-74	4.30438e-73	DOWN	TEC
ENSG00000088970	KIZ	-2.62097	4.88084	649.304	3.16568e-143	3.85986e-142	DOWN	kizuna centrosomal protein
ENSG00000249437	NAIP	-2.62099	1.3289	236.008	2.91924e-53	1.18038e-52	DOWN	NLR family apoptosis inhibitory protein
ENSG00000164465	DCBLD1	-2.62398	5.02933	450.514	5.57574e-100	4.3135e-99	DOWN	discoidin, CUB and LCCL domain containing 1
ENSG00000168453	HR	-2.62468	-0.195008	126.313	2.62595e-29	7.003e-29	DOWN	HR lysine demethylase and nuclear receptor corepressor
ENSG00000144711	IQSEC1	-2.62515	5.62095	1006.6	6.59225e-221	1.46783e-219	DOWN	IQ motif and Sec7 domain ArfGEF 1
ENSG00000221953	LINC02897	-2.62896	-0.763798	88.7592	4.45921e-21	9.95993e-21	DOWN	long intergenic non-protein coding RNA 2897
ENSG00000154447	SH3RF1	-2.63	3.31342	553.474	2.20949e-122	2.20434e-121	DOWN	SH3 domain containing ring finger 1
ENSG00000103404	USP31	-2.63176	5.59801	660.051	1.45662e-145	1.79946e-144	DOWN	ubiquitin specific peptidase 31
ENSG00000188211	NCR3LG1	-2.63294	5.279	389.158	1.26261e-86	8.187e-86	DOWN	natural killer cell cytotoxicity receptor 3 ligand 1
ENSG00000150722	PPP1R1C	-2.6353	0.560473	118.944	1.07742e-27	2.77839e-27	DOWN	protein phosphatase 1 regulatory inhibitor subunit 1C
ENSG00000159556	ISL2	-2.63555	-0.118164	155.34	1.1798e-35	3.56007e-35	DOWN	ISL LIM homeobox 2
ENSG00000183579	ZNRF3	-2.63606	5.35777	896.383	6.00077e-197	1.13394e-195	DOWN	zinc and ring finger 3
ENSG00000185467	KPNA7	-2.63994	-1.08364	75.0981	4.47891e-18	9.22184e-18	DOWN	karyopherin subunit alpha 7
ENSG00000169403	PTAFR	-2.64052	0.40051	147.393	6.43764e-34	1.87681e-33	DOWN	platelet activating factor receptor
ENSG00000214922	HLA-F-AS1	-2.64409	-0.0255745	128.842	7.34298e-30	1.9826e-29	DOWN	HLA-F antisense RNA 1
ENSG00000149591	TAGLN	-2.64589	4.80368	525.48	2.71769e-116	2.54847e-115	DOWN	transgelin
ENSG00000106484	MEST	-2.64701	5.34738	437.447	3.89035e-97	2.91193e-96	DOWN	mesoderm specific transcript
ENSG00000176909	MAMSTR	-2.64758	0.864958	270.569	8.53028e-61	3.84209e-60	DOWN	MEF2 activating motif and SAP domain containing transcriptional regulator
ENSG00000169629	RGPD8	-2.64831	3.57727	362.799	6.91914e-81	4.14236e-80	DOWN	RANBP2 like and GRIP domain containing 8
ENSG00000279227		-2.64908	1.69043	329.179	1.45057e-73	7.85574e-73	DOWN	novel transcript
ENSG00000166562	SEC11C	-2.65351	5.8661	553.067	2.70937e-122	2.69946e-121	DOWN	SEC11 homolog C, signal peptidase complex subunit
ENSG00000260136		-2.65693	0.116362	160.675	8.0572e-37	2.48328e-36	DOWN	novel transcript
ENSG00000235381		-2.66352	1.64765	448.028	1.93764e-99	1.48595e-98	DOWN	novel transcript
ENSG00000143924	EML4	-2.66948	8.95799	115.626	5.73957e-27	1.45553e-26	DOWN	EMAP like 4
ENSG00000277443	MARCKS	-2.67834	5.82244	518.559	8.70917e-115	8.04605e-114	DOWN	myristoylated alanine rich protein kinase C substrate
ENSG00000120519	SLC10A7	-2.68	3.17201	556.1	5.93057e-123	5.9604e-122	DOWN	solute carrier family 10 member 7
ENSG00000106351	AGFG2	-2.68203	5.36542	907.337	2.49412e-199	4.78545e-198	DOWN	ArfGAP with FG repeats 2
ENSG00000198873	GRK5	-2.68268	3.94475	1122.68	3.87925e-246	9.97095e-245	DOWN	G protein-coupled receptor kinase 5
ENSG00000184979	USP18	-2.68363	4.49279	804.654	5.2495e-177	8.62541e-176	DOWN	ubiquitin specific peptidase 18
ENSG00000145088	EAF2	-2.68383	1.74036	455.002	5.88111e-101	4.61164e-100	DOWN	ELL associated factor 2
ENSG00000102886	GDPD3	-2.68639	3.0144	480.197	1.93583e-106	1.62786e-105	DOWN	glycerophosphodiester phosphodiesterase domain containing 3
ENSG00000172765	TMCC1	-2.68683	6.45971	381.895	4.81259e-85	3.06228e-84	DOWN	transmembrane and coiled-coil domain family 1
ENSG00000122779	TRIM24	-2.68921	7.62433	215.383	9.19596e-49	3.4737e-48	DOWN	tripartite motif containing 24
ENSG00000082781	ITGB5	-2.69032	6.8774	392.367	2.52696e-87	1.65501e-86	DOWN	integrin subunit beta 5
ENSG00000166833	NAV2	-2.6967	6.49913	380.224	1.11198e-84	7.0338e-84	DOWN	neuron navigator 2
ENSG00000019582	CD74	-2.69711	5.4736	293.847	7.21729e-66	3.50004e-65	DOWN	CD74 molecule
ENSG00000171105	INSR	-2.69903	5.61893	630.271	4.36365e-139	5.10057e-138	DOWN	insulin receptor
ENSG00000261618	LINC02605	-2.69925	-0.693067	74.5655	5.86586e-18	1.20526e-17	DOWN	long intergenic non-protein coding RNA 2605
ENSG00000184500	PROS1	-2.69928	5.91962	349.854	4.55919e-78	2.61861e-77	DOWN	protein S
ENSG00000178078	STAP2	-2.70049	3.82174	1211.52	1.91464e-265	5.42362e-264	DOWN	signal transducing adaptor family member 2
ENSG00000153208	MERTK	-2.70059	4.57925	402.298	1.7403e-89	1.17259e-88	DOWN	MER proto-oncogene, tyrosine kinase
ENSG00000260196		-2.70347	2.82298	587.306	9.65726e-130	1.03441e-128	DOWN	antisense to KCNJ11 and overlapping to a novel gene
ENSG00000166165	CKB	-2.70453	4.74126	1357.18	4.23167e-297	1.42498e-295	DOWN	creatine kinase B
ENSG00000197183	NOL4L	-2.70831	5.04899	1102.52	9.37418e-242	2.32185e-240	DOWN	nucleolar protein 4 like
ENSG00000111879	FAM184A	-2.70902	3.82851	303.922	4.60551e-68	2.30275e-67	DOWN	family with sequence similarity 184 member A
ENSG00000119686	FLVCR2	-2.71338	3.5613	918.358	1.00263e-201	1.95631e-200	DOWN	FLVCR heme transporter 2
ENSG00000145040	UCN2	-2.71586	-1.08908	77.1062	1.62009e-18	3.37838e-18	DOWN	urocortin 2
ENSG00000153982	GDPD1	-2.71694	1.89625	406.597	2.01735e-90	1.37659e-89	DOWN	glycerophosphodiester phosphodiesterase domain containing 1
ENSG00000101605	MYOM1	-2.71877	0.89488	276.981	3.41511e-62	1.56787e-61	DOWN	myomesin 1
ENSG00000187243	MAGED4B	-2.72561	4.85527	375.219	1.36733e-83	8.54083e-83	DOWN	MAGE family member D4B
ENSG00000162390	ACOT11	-2.72658	1.72015	321.501	6.82351e-72	3.60926e-71	DOWN	acyl-CoA thioesterase 11
ENSG00000198736	MSRB1	-2.73057	5.7642	1025.42	5.34466e-225	1.21348e-223	DOWN	methionine sulfoxide reductase B1
ENSG00000103257	SLC7A5	-2.73411	8.13282	231.654	2.59777e-52	1.03558e-51	DOWN	solute carrier family 7 member 5
ENSG00000108846	ABCC3	-2.73557	6.163	716.905	6.30523e-158	8.82203e-157	DOWN	ATP binding cassette subfamily C member 3
ENSG00000184232	OAF	-2.73654	6.44922	680.684	4.74372e-150	6.10168e-149	DOWN	out at first homolog
ENSG00000077942	FBLN1	-2.74072	6.21226	994.462	2.87106e-218	6.2352e-217	DOWN	fibulin 1
ENSG00000239332	LINC01119	-2.74336	-1.00619	74.4442	6.2378e-18	1.28098e-17	DOWN	long intergenic non-protein coding RNA 1119
ENSG00000156222	SLC28A1	-2.74382	0.805405	147.438	6.2937e-34	1.83592e-33	DOWN	solute carrier family 28 member 1
ENSG00000170175	CHRNB1	-2.74422	3.9455	572.538	1.57514e-126	1.64714e-125	DOWN	cholinergic receptor nicotinic beta 1 subunit
ENSG00000234155	LINC02535	-2.74691	0.178791	116.281	4.12449e-27	1.04951e-26	DOWN	long intergenic non-protein coding RNA 2535
ENSG00000237149	ZNF503-AS2	-2.74941	1.26468	310.569	1.64196e-69	8.37752e-69	DOWN	ZNF503 antisense RNA 2
ENSG00000091409	ITGA6	-2.75234	6.80729	350.76	2.89501e-78	1.6666e-77	DOWN	integrin subunit alpha 6
ENSG00000125895	TMEM74B	-2.75448	1.44319	421.351	1.23997e-93	8.83966e-93	DOWN	transmembrane protein 74B
ENSG00000115902	SLC1A4	-2.75757	5.16187	1730.23	0	0	DOWN	solute carrier family 1 member 4
ENSG00000136895	GARNL3	-2.76507	2.09018	481.415	1.05159e-106	8.89286e-106	DOWN	GTPase activating Rap/RanGAP domain like 3
ENSG00000224905		-2.76697	-0.45344	96.5053	8.90033e-23	2.06553e-22	DOWN	novel transcript, antisense to LIPI
ENSG00000143067	ZNF697	-2.76832	3.26358	761.486	1.2762e-167	1.94942e-166	DOWN	zinc finger protein 697
ENSG00000183032	SLC25A21	-2.77499	1.05872	319.221	2.14056e-71	1.12312e-70	DOWN	solute carrier family 25 member 21
ENSG00000162104	ADCY9	-2.77976	5.92268	646.779	1.12113e-142	1.36034e-141	DOWN	adenylate cyclase 9
ENSG00000173334	TRIB1	-2.78079	5.46308	405.136	4.19593e-90	2.84636e-89	DOWN	tribbles pseudokinase 1
ENSG00000280670	CCDC163	-2.78696	2.84836	223.93	1.2568e-50	4.88666e-50	DOWN	coiled-coil domain containing 163
ENSG00000159761	C16orf86	-2.78792	-0.538807	110.307	8.39353e-26	2.07621e-25	DOWN	chromosome 16 open reading frame 86
ENSG00000104419	NDRG1	-2.79237	6.52293	486.665	7.57596e-108	6.48719e-107	DOWN	N-myc downstream regulated 1
ENSG00000105650	PDE4C	-2.79292	1.04294	291.969	1.85131e-65	8.89447e-65	DOWN	phosphodiesterase 4C
ENSG00000126217	MCF2L	-2.79453	3.60025	986.345	1.66897e-216	3.58817e-215	DOWN	MCF.2 cell line derived transforming sequence like
ENSG00000144648	ACKR2	-2.79852	0.365193	199.187	3.1422e-45	1.13078e-44	DOWN	atypical chemokine receptor 2
ENSG00000106733	NMRK1	-2.80101	1.70305	508.755	1.183e-112	1.06342e-111	DOWN	nicotinamide riboside kinase 1
ENSG00000134317	GRHL1	-2.80243	4.18914	409.032	5.95555e-91	4.08626e-90	DOWN	grainyhead like transcription factor 1
ENSG00000261308	FIGNL2	-2.80524	0.0158348	154.411	1.88367e-35	5.65894e-35	DOWN	fidgetin like 2
ENSG00000118004	COLEC11	-2.80556	1.24529	262.199	5.68981e-59	2.49522e-58	DOWN	collectin subfamily member 11
ENSG00000178764	ZHX2	-2.80597	5.26416	570.721	3.91304e-126	4.06918e-125	DOWN	zinc fingers and homeoboxes 2
ENSG00000154545	MAGED4	-2.80744	3.89802	634.183	6.15328e-140	7.24327e-139	DOWN	MAGE family member D4
ENSG00000235545	DOCK7-DT	-2.80888	-0.896715	95.0164	1.88817e-22	4.35229e-22	DOWN	DOCK7 divergent transcript
ENSG00000102854	MSLN	-2.81059	-0.0880066	135.22	2.95557e-31	8.16842e-31	DOWN	mesothelin
ENSG00000162078	ZG16B	-2.81128	-0.250336	122.431	1.85795e-28	4.87079e-28	DOWN	zymogen granule protein 16B
ENSG00000213398	LCAT	-2.81518	3.62469	525.675	2.46519e-116	2.31604e-115	DOWN	lecithin-cholesterol acyltransferase
ENSG00000130762	ARHGEF16	-2.81993	3.18534	563.127	1.75555e-124	1.79203e-123	DOWN	Rho guanine nucleotide exchange factor 16
ENSG00000106686	SPATA6L	-2.82029	-0.830859	97.7372	4.77772e-23	1.1157e-22	DOWN	spermatogenesis associated 6 like
ENSG00000266680		-2.82231	0.938612	275.355	7.72264e-62	3.53139e-61	DOWN	novel transcript, antisense to PTP4A1
ENSG00000185436	IFNLR1	-2.82287	3.53568	349.044	6.8455e-78	3.92274e-77	DOWN	interferon lambda receptor 1
ENSG00000163376	KBTBD8	-2.82448	1.99066	526.456	1.66744e-116	1.57247e-115	DOWN	kelch repeat and BTB domain containing 8
ENSG00000104549	SQLE	-2.83473	6.89771	292.709	1.27709e-65	6.15937e-65	DOWN	squalene epoxidase
ENSG00000107819	SFXN3	-2.83515	4.41979	330.56	7.25961e-74	3.95152e-73	DOWN	sideroflexin 3
ENSG00000219607	PPP1R3G	-2.83689	0.630628	243.605	6.43574e-55	2.66261e-54	DOWN	protein phosphatase 1 regulatory subunit 3G
ENSG00000178821	TMEM52	-2.83755	2.17215	523.984	5.7527e-116	5.3643e-115	DOWN	transmembrane protein 52
ENSG00000170522	ELOVL6	-2.84326	4.83554	345.183	4.74501e-77	2.68216e-76	DOWN	ELOVL fatty acid elongase 6
ENSG00000114268	PFKFB4	-2.84692	5.70335	854.104	9.32024e-188	1.66069e-186	DOWN	6-phosphofructo-2-kinase/fructose-2,6-biphosphatase 4
ENSG00000139132	FGD4	-2.84958	3.65027	534.52	2.93509e-118	2.823e-117	DOWN	FYVE, RhoGEF and PH domain containing 4
ENSG00000187699	C2orf88	-2.85326	1.66987	411.433	1.78687e-91	1.23507e-90	DOWN	chromosome 2 open reading frame 88
ENSG00000275763	ZNF516-DT	-2.85392	-0.587753	121.997	2.31232e-28	6.04818e-28	DOWN	ZNF516 divergent transcript
ENSG00000157322	CLEC18A	-2.85542	-0.872679	91.3229	1.22039e-21	2.7633e-21	DOWN	C-type lectin domain family 18 member A
ENSG00000068366	ACSL4	-2.85674	9.29775	100.4	1.24537e-23	2.94537e-23	DOWN	acyl-CoA synthetase long chain family member 4
ENSG00000139668	WDFY2	-2.85724	5.25806	407.271	1.43899e-90	9.83274e-90	DOWN	WD repeat and FYVE domain containing 2
ENSG00000106852	LHX6	-2.85962	0.909976	356.875	1.34893e-79	7.93318e-79	DOWN	LIM homeobox 6
ENSG00000166349	RAG1	-2.86131	-1.28001	71.8682	2.30066e-17	4.6513e-17	DOWN	recombination activating 1
ENSG00000213462	ERV3-1	-2.86605	4.36118	350.984	2.58726e-78	1.49173e-77	DOWN	endogenous retrovirus group 3 member 1, envelope
ENSG00000100592	DAAM1	-2.86856	4.16368	674.345	1.1345e-148	1.44685e-147	DOWN	dishevelled associated activator of morphogenesis 1
ENSG00000162407	PLPP3	-2.87039	6.26963	420.732	1.6911e-93	1.20271e-92	DOWN	phospholipid phosphatase 3
ENSG00000264575	LINC00526	-2.87047	2.62545	816.635	1.30393e-179	2.16864e-178	DOWN	long intergenic non-protein coding RNA 526
ENSG00000161996	WDR90	-2.8741	2.61605	469.973	3.24789e-104	2.66245e-103	DOWN	WD repeat domain 90
ENSG00000179361	ARID3B	-2.87411	4.40177	834.607	1.61457e-183	2.78415e-182	DOWN	AT-rich interaction domain 3B
ENSG00000241399	CD302	-2.87619	4.57083	378.899	2.16158e-84	1.36212e-83	DOWN	CD302 molecule
ENSG00000108379	WNT3	-2.87975	3.04756	360.039	2.76083e-80	1.63911e-79	DOWN	Wnt family member 3
ENSG00000154914	USP43	-2.8801	-0.131362	157.361	4.26878e-36	1.29936e-35	DOWN	ubiquitin specific peptidase 43
ENSG00000103485	QPRT	-2.8814	6.71522	411.739	1.53296e-91	1.06152e-90	DOWN	quinolinate phosphoribosyltransferase
ENSG00000085741	WNT11	-2.88715	-0.566083	125.1	4.83986e-29	1.285e-28	DOWN	Wnt family member 11
ENSG00000163347	CLDN1	-2.89002	7.1025	268.765	2.10896e-60	9.45344e-60	DOWN	claudin 1
ENSG00000186523	FAM86B1	-2.89093	1.16609	200.877	1.34438e-45	4.86726e-45	DOWN	family with sequence similarity 86 member B1
ENSG00000263080		-2.89426	-0.726914	79.5293	4.7512e-19	1.00475e-18	DOWN	novel transcript, antisense to RMI2
ENSG00000175832	ETV4	-2.90428	7.02606	421.949	9.18778e-94	6.57492e-93	DOWN	ETS variant transcription factor 4
ENSG00000109929	SC5D	-2.90914	5.75256	338.242	1.541e-75	8.52731e-75	DOWN	sterol-C5-desaturase
ENSG00000181035	SLC25A42	-2.90997	3.915	1365.56	6.39098e-299	2.18152e-297	DOWN	solute carrier family 25 member 42
ENSG00000121039	RDH10	-2.9116	4.26464	301.606	1.47165e-67	7.32162e-67	DOWN	retinol dehydrogenase 10
ENSG00000160678	S100A1	-2.91612	5.50644	442.483	3.11874e-98	2.36271e-97	DOWN	S100 calcium binding protein A1
ENSG00000141738	GRB7	-2.91824	4.28651	692.213	1.47618e-152	1.95584e-151	DOWN	growth factor receptor bound protein 7
ENSG00000161082	CELF5	-2.91903	-0.301292	154.136	2.16259e-35	6.48776e-35	DOWN	CUGBP Elav-like family member 5
ENSG00000138413	IDH1	-2.92195	8.81642	122.619	1.68953e-28	4.43469e-28	DOWN	isocitrate dehydrogenase (NADP(+)) 1
ENSG00000171914	TLN2	-2.92245	4.10599	752.275	1.28448e-165	1.91522e-164	DOWN	talin 2
ENSG00000237499	WAKMAR2	-2.92876	-0.869974	84.603	3.64715e-20	7.96684e-20	DOWN	wound and keratinocyte migration associated lncRNA 2
ENSG00000123104	ITPR2	-2.93118	7.26888	212.817	3.33586e-48	1.25189e-47	DOWN	inositol 1,4,5-trisphosphate receptor type 2
ENSG00000114739	ACVR2B	-2.93363	4.86952	379.66	1.47574e-84	9.32492e-84	DOWN	activin A receptor type 2B
ENSG00000162927	PUS10	-2.93569	4.87992	571.008	3.38931e-126	3.52945e-125	DOWN	pseudouridine synthase 10
ENSG00000163393	SLC22A15	-2.94009	1.44519	363.536	4.78175e-81	2.86848e-80	DOWN	solute carrier family 22 member 15
ENSG00000181690	PLAG1	-2.94201	2.77136	461.67	2.0817e-102	1.66458e-101	DOWN	PLAG1 zinc finger
ENSG00000203546		-2.94433	-0.468432	39.974	2.5737e-10	4.23626e-10	DOWN	novel protein
ENSG00000158769	F11R	-2.94489	6.3689	333.81	1.42246e-74	7.8022e-74	DOWN	F11 receptor
ENSG00000106078	COBL	-2.94829	4.60333	718.204	3.28974e-158	4.6158e-157	DOWN	cordon-bleu WH2 repeat protein
ENSG00000162676	GFI1	-2.95095	2.6746	595.493	1.60003e-131	1.74374e-130	DOWN	growth factor independent 1 transcriptional repressor
ENSG00000117525	F3	-2.9516	2.59086	661.585	6.75348e-146	8.37063e-145	DOWN	coagulation factor III, tissue factor
ENSG00000143429	LSP1P4	-2.95844	2.10513	614.351	1.26618e-135	1.43631e-134	DOWN	LSP1 pseudogene 4
ENSG00000135324	MRAP2	-2.95975	0.213644	187.11	1.35861e-42	4.65237e-42	DOWN	melanocortin 2 receptor accessory protein 2
ENSG00000183077	AFMID	-2.96	6.20981	487.677	4.56213e-108	3.91096e-107	DOWN	arylformamidase
ENSG00000100077	GRK3	-2.96169	4.69007	316.582	8.04335e-71	4.1778e-70	DOWN	G protein-coupled receptor kinase 3
ENSG00000236816	ANKRD20A7P	-2.96318	-0.975842	90.6716	1.69609e-21	3.82828e-21	DOWN	ankyrin repeat domain 20 family member A7, pseudogene
ENSG00000109062	SLC9A3R1	-2.96344	7.39258	346.768	2.14266e-77	1.2162e-76	DOWN	SLC9A3 regulator 1
ENSG00000165655	ZNF503	-2.96438	3.02818	627.655	1.61723e-138	1.883e-137	DOWN	zinc finger protein 503
ENSG00000198794	SCAMP5	-2.97709	5.73885	385.068	9.8101e-86	6.29569e-85	DOWN	secretory carrier membrane protein 5
ENSG00000033327	GAB2	-2.97987	3.51482	465.886	2.51823e-103	2.0464e-102	DOWN	GRB2 associated binding protein 2
ENSG00000099194	SCD	-2.98422	10.4711	70.4113	4.81432e-17	9.65634e-17	DOWN	stearoyl-CoA desaturase
ENSG00000133424	LARGE1	-2.98766	4.13509	510.247	5.60468e-113	5.05636e-112	DOWN	LARGE xylosyl- and glucuronyltransferase 1
ENSG00000173890	GPR160	-2.9905	3.9815	612.157	3.7988e-135	4.27686e-134	DOWN	G protein-coupled receptor 160
ENSG00000117479	SLC19A2	-2.99293	5.06459	399.894	5.8071e-89	3.87097e-88	DOWN	solute carrier family 19 member 2
ENSG00000181392	SYNE4	-2.99364	1.75267	364.087	3.62716e-81	2.18022e-80	DOWN	spectrin repeat containing nuclear envelope family member 4
ENSG00000159625	DRC7	-2.99491	-0.756421	94.272	2.75012e-22	6.31871e-22	DOWN	dynein regulatory complex subunit 7
ENSG00000141664	ZCCHC2	-3.00243	5.76928	409.069	5.84629e-91	4.01497e-90	DOWN	zinc finger CCHC-type containing 2
ENSG00000140743	CDR2	-3.00244	6.09198	511.305	3.29899e-113	2.98703e-112	DOWN	cerebellar degeneration related protein 2
ENSG00000166450	PRTG	-3.00339	5.70771	369.394	2.53555e-82	1.55718e-81	DOWN	protogenin
ENSG00000187726	DNAJB13	-3.00579	-1.01858	71.6553	2.5627e-17	5.17477e-17	DOWN	DnaJ heat shock protein family (Hsp40) member B13
ENSG00000167701	GPT	-3.00658	-0.740499	90.1503	2.20738e-21	4.96511e-21	DOWN	glutamic--pyruvic transaminase
ENSG00000108551	RASD1	-3.00823	0.0391253	165.292	7.89642e-38	2.48067e-37	DOWN	ras related dexamethasone induced 1
ENSG00000074964	ARHGEF10L	-3.00965	4.83535	866.075	2.3274e-190	4.21208e-189	DOWN	Rho guanine nucleotide exchange factor 10 like
ENSG00000167588	GPD1	-3.0097	4.71022	332.365	2.93487e-74	1.60332e-73	DOWN	glycerol-3-phosphate dehydrogenase 1
ENSG00000257446	ZNF878	-3.01374	-0.179924	155.295	1.20698e-35	3.63988e-35	DOWN	zinc finger protein 878
ENSG00000260552	COSMOC	-3.01826	-0.735943	102.92	3.48943e-24	8.37028e-24	DOWN	cell fate and sterol metabolism associated divergent transcript of MOCOS
ENSG00000181856	SLC2A4	-3.02	1.94243	516.825	2.07623e-114	1.9029e-113	DOWN	solute carrier family 2 member 4
ENSG00000132170	PPARG	-3.02157	4.40296	409.041	5.92722e-91	4.06868e-90	DOWN	peroxisome proliferator activated receptor gamma
ENSG00000258738	BAZ1A-AS1	-3.02705	2.30423	631.734	2.09736e-139	2.45538e-138	DOWN	BAZ1A antisense RNA 1
ENSG00000101004	NINL	-3.03026	4.34863	770.135	1.6801e-169	2.5955e-168	DOWN	ninein like
ENSG00000279718	SNX18P12	-3.032	-0.726325	120.25	5.57636e-28	1.44421e-27	DOWN	sorting nexin 18 pseudogene 12
ENSG00000158555	GDPD5	-3.04269	4.64811	1474.03	0	0	DOWN	glycerophosphodiester phosphodiesterase domain containing 5
ENSG00000143412	ANXA9	-3.04323	3.78853	972.692	1.54949e-213	3.27953e-212	DOWN	annexin A9
ENSG00000001617	SEMA3F	-3.04529	3.57389	1227.09	7.88621e-269	2.29466e-267	DOWN	semaphorin 3F
ENSG00000180448	ARHGAP45	-3.04715	1.31243	340.422	5.16453e-76	2.87697e-75	DOWN	Rho GTPase activating protein 45
ENSG00000169696	ASPSCR1	-3.05054	5.24314	1404.37	2.36322e-307	8.33242e-306	DOWN	ASPSCR1 tether for SLC2A4, UBX domain containing
ENSG00000146376	ARHGAP18	-3.05094	7.34953	248.26	6.21985e-56	2.61125e-55	DOWN	Rho GTPase activating protein 18
ENSG00000180574	EIF2S3B	-3.05254	1.52929	411.858	1.44446e-91	1.00117e-90	DOWN	eukaryotic translation initiation factor 2 subunit gamma B
ENSG00000182541	LIMK2	-3.06341	5.10159	523.846	6.16312e-116	5.74343e-115	DOWN	LIM domain kinase 2
ENSG00000144749	LRIG1	-3.07657	4.60178	361.565	1.28504e-80	7.6627e-80	DOWN	leucine rich repeats and immunoglobulin like domains 1
ENSG00000241570	PAQR9-AS1	-3.07665	-0.575691	138.348	6.11525e-32	1.72024e-31	DOWN	PAQR9 antisense RNA 1
ENSG00000167173	C15orf39	-3.07747	4.6122	1665.22	0	0	DOWN	chromosome 15 open reading frame 39
ENSG00000212864	RNF208	-3.07907	0.835635	335.629	5.71376e-75	3.14435e-74	DOWN	ring finger protein 208
ENSG00000060971	ACAA1	-3.08	6.98539	396.669	2.92454e-88	1.93399e-87	DOWN	acetyl-CoA acyltransferase 1
ENSG00000150907	FOXO1	-3.08277	4.57552	349.704	4.91562e-78	2.82225e-77	DOWN	forkhead box O1
ENSG00000170537	TMC7	-3.08363	3.13722	370.801	1.25258e-82	7.74337e-82	DOWN	transmembrane channel like 7
ENSG00000165626	BEND7	-3.08451	3.85718	368.699	3.59241e-82	2.19813e-81	DOWN	BEN domain containing 7
ENSG00000178381	ZFAND2A	-3.08672	5.29312	642.321	1.04489e-141	1.25563e-140	DOWN	zinc finger AN1-type containing 2A
ENSG00000070778	PTPN21	-3.08737	2.84177	432.001	5.96202e-96	4.38591e-95	DOWN	protein tyrosine phosphatase non-receptor type 21
ENSG00000245848	CEBPA	-3.08757	5.7574	942.987	4.43849e-207	9.07378e-206	DOWN	CCAAT enhancer binding protein alpha
ENSG00000182389	CACNB4	-3.08799	3.03271	338.084	1.66776e-75	9.22189e-75	DOWN	calcium voltage-gated channel auxiliary subunit beta 4
ENSG00000280143		-3.09318	0.318902	226.938	2.7748e-51	1.08906e-50	DOWN	novel transcript
ENSG00000137269	LRRC1	-3.09944	4.8591	489.298	2.02528e-108	1.74619e-107	DOWN	leucine rich repeat containing 1
ENSG00000112699	GMDS	-3.09997	6.3203	400.999	3.33706e-89	2.23539e-88	DOWN	GDP-mannose 4,6-dehydratase
ENSG00000228288	PCAT6	-3.10358	-1.09914	87.1861	9.87738e-21	2.18598e-20	DOWN	prostate cancer associated transcript 6
ENSG00000235609		-3.107	1.89552	500.642	6.89078e-111	6.09554e-110	DOWN	novel transcript
ENSG00000198944	SOWAHA	-3.10755	1.39411	460.488	3.76458e-102	2.99746e-101	DOWN	sosondowah ankyrin repeat domain family member A
ENSG00000016391	CHDH	-3.11234	6.65488	357.527	9.73095e-80	5.7341e-79	DOWN	choline dehydrogenase
ENSG00000184160	ADRA2C	-3.11541	2.78901	742.587	1.64132e-163	2.40187e-162	DOWN	adrenoceptor alpha 2C
ENSG00000260948		-3.11624	-1.01264	102.177	5.07888e-24	1.21247e-23	DOWN	novel transcript, sense overlapping WDR77 & OVGP1
ENSG00000186340	THBS2	-3.11751	-0.856505	111.014	5.87523e-26	1.45714e-25	DOWN	thrombospondin 2
ENSG00000182158	CREB3L2	-3.11889	6.99193	273.476	1.98301e-61	9.01834e-61	DOWN	cAMP responsive element binding protein 3 like 2
ENSG00000154229	PRKCA	-3.11953	6.76133	264.21	2.07475e-59	9.16302e-59	DOWN	protein kinase C alpha
ENSG00000147394	ZNF185	-3.12183	3.36141	708.954	3.37782e-156	4.66083e-155	DOWN	zinc finger protein 185 with LIM domain
ENSG00000196730	DAPK1	-3.12722	5.31704	463.525	8.21746e-103	6.62036e-102	DOWN	death associated protein kinase 1
ENSG00000204338	CYP21A1P	-3.12909	-0.0403652	123.686	9.86767e-29	2.60055e-28	DOWN	cytochrome P450 family 21 subfamily A member 1, pseudogene
ENSG00000131797	CLUHP3	-3.12948	4.51028	796.432	3.21972e-175	5.20469e-174	DOWN	clustered mitochondria homolog pseudogene 3
ENSG00000108176	DNAJC12	-3.135	2.48476	384.386	1.38071e-85	8.85702e-85	DOWN	DnaJ heat shock protein family (Hsp40) member C12
ENSG00000140876	NUDT7	-3.13975	3.16743	511.924	2.41884e-113	2.19542e-112	DOWN	nudix hydrolase 7
ENSG00000168843	FSTL5	-3.14629	-0.160722	177.287	1.89589e-40	6.24942e-40	DOWN	follistatin like 5
ENSG00000151623	NR3C2	-3.14835	0.654412	295.089	3.87015e-66	1.88232e-65	DOWN	nuclear receptor subfamily 3 group C member 2
ENSG00000151012	SLC7A11	-3.1491	4.50998	374.675	1.796e-83	1.12091e-82	DOWN	solute carrier family 7 member 11
ENSG00000186205	MTARC1	-3.15175	5.41317	402.245	1.78771e-89	1.20399e-88	DOWN	mitochondrial amidoxime reducing component 1
ENSG00000268218		-3.15802	-1.44033	72.0259	2.1239e-17	4.29568e-17	DOWN	novel transcript, antisense to ANKRD11
ENSG00000214078	CPNE1	-3.15957	7.61148	233.501	1.02759e-52	4.12386e-52	DOWN	copine 1
ENSG00000099889	ARVCF	-3.16572	1.59113	476.191	1.44082e-105	1.2035e-104	DOWN	ARVCF delta catenin family member
ENSG00000109107	ALDOC	-3.17081	4.92218	370.709	1.31136e-82	8.09002e-82	DOWN	aldolase, fructose-bisphosphate C
ENSG00000175600	SUGCT	-3.17194	3.351	587.904	7.15932e-130	7.68498e-129	DOWN	succinyl-CoA:glutarate-CoA transferase
ENSG00000260528	FAM157C	-3.17261	0.365097	89.8579	2.559e-21	5.74825e-21	DOWN	family with sequence similarity 157 member C
ENSG00000117245	KIF17	-3.17667	-0.38158	170.727	5.13196e-39	1.64991e-38	DOWN	kinesin family member 17
ENSG00000160588	MPZL3	-3.18029	3.45535	747.83	1.1892e-164	1.75395e-163	DOWN	myelin protein zero like 3
ENSG00000116133	DHCR24	-3.18262	9.32482	118.869	1.11871e-27	2.88336e-27	DOWN	24-dehydrocholesterol reductase
ENSG00000103226	NOMO3	-3.18306	5.91272	227.636	1.9542e-51	7.69206e-51	DOWN	NODAL modulator 3
ENSG00000275131	PDE4DIPP2	-3.18751	0.0836831	225.38	6.06729e-51	2.37075e-50	DOWN	PDE4DIP pseudogene 2
ENSG00000155629	PIK3AP1	-3.18784	4.05835	416.773	1.22982e-92	8.65614e-92	DOWN	phosphoinositide-3-kinase adaptor protein 1
ENSG00000112972	HMGCS1	-3.19045	7.78738	196.356	1.30346e-44	4.62306e-44	DOWN	3-hydroxy-3-methylglutaryl-CoA synthase 1
ENSG00000172771	EFCAB12	-3.1905	0.498999	274	1.5243e-61	6.93432e-61	DOWN	EF-hand calcium binding domain 12
ENSG00000139737	SLAIN1	-3.19346	0.696885	174.894	6.31363e-40	2.06077e-39	DOWN	SLAIN motif family member 1
ENSG00000124713	GNMT	-3.19857	1.00793	293.968	6.79242e-66	3.29506e-65	DOWN	glycine N-methyltransferase
ENSG00000162817	C1orf115	-3.20266	6.08755	325.588	8.78396e-73	4.70099e-72	DOWN	chromosome 1 open reading frame 115
ENSG00000261052	SULT1A3	-3.2045	5.53893	273.465	1.99361e-61	9.06103e-61	DOWN	sulfotransferase family 1A member 3
ENSG00000169242	EFNA1	-3.2109	6.8034	378.819	2.24901e-84	1.41662e-83	DOWN	ephrin A1
ENSG00000215187	FAM166B	-3.21297	-1.39729	75.4527	3.74263e-18	7.71859e-18	DOWN	family with sequence similarity 166 member B
ENSG00000216775		-3.21415	4.63033	300.428	2.65798e-67	1.318e-66	DOWN	heterogeneous nuclear ribonucleoprotein A/B (HNRNPAB) pseudogene
ENSG00000092421	SEMA6A	-3.21977	2.91091	697.784	9.07125e-154	1.21368e-152	DOWN	semaphorin 6A
ENSG00000186654	PRR5	-3.22072	2.59714	526.307	1.79623e-116	1.69073e-115	DOWN	proline rich 5
ENSG00000229719	MIR194-2HG	-3.22269	-1.00677	105.688	8.63209e-25	2.09681e-24	DOWN	MIR194-2 host gene
ENSG00000112379	ARFGEF3	-3.23098	3.28734	806.386	2.20619e-177	3.64495e-176	DOWN	ARFGEF family member 3
ENSG00000224596	ZMIZ1-AS1	-3.23305	-0.449129	162.752	2.8339e-37	8.79576e-37	DOWN	ZMIZ1 antisense RNA 1
ENSG00000076864	RAP1GAP	-3.23732	4.0855	474.386	3.55947e-105	2.95178e-104	DOWN	RAP1 GTPase activating protein
ENSG00000272079		-3.24416	1.24297	382.916	2.88456e-85	1.84172e-84	DOWN	novel transcript
ENSG00000154930	ACSS1	-3.24578	5.83805	372.241	6.08409e-83	3.76891e-82	DOWN	acyl-CoA synthetase short chain family member 1
ENSG00000237522	NONOP2	-3.24851	-0.378129	146.619	9.50855e-34	2.76242e-33	DOWN	non-POU domain containing, octamer-binding pseudogene 2
ENSG00000125629	INSIG2	-3.25446	6.53234	364.016	3.75965e-81	2.25895e-80	DOWN	insulin induced gene 2
ENSG00000163395	IGFN1	-3.2552	-1.26183	83.6672	5.85484e-20	1.27133e-19	DOWN	immunoglobulin like and fibronectin type III domain containing 1
ENSG00000231806	PCAT7	-3.25662	-0.0231063	217.151	3.78309e-49	1.43664e-48	DOWN	prostate cancer associated transcript 7
ENSG00000112293	GPLD1	-3.25688	1.98774	360.661	2.02176e-80	1.2027e-79	DOWN	glycosylphosphatidylinositol specific phospholipase D1
ENSG00000248092	NNT-AS1	-3.25715	3.65906	273.437	2.02217e-61	9.18804e-61	DOWN	NNT antisense RNA 1
ENSG00000228526	MIR34AHG	-3.25743	2.39757	380.749	8.54851e-85	5.41876e-84	DOWN	MIR34A host gene
ENSG00000165874	SHLD2P1	-3.25821	0.811748	295.313	3.45853e-66	1.68595e-65	DOWN	shieldin complex subunit 2 pseudogene 1
ENSG00000213648	SULT1A4	-3.26441	5.50019	112.515	2.75521e-26	6.88228e-26	DOWN	sulfotransferase family 1A member 4
ENSG00000237819	CDK6-AS1	-3.26483	-1.3623	79.9645	3.81196e-19	8.08524e-19	DOWN	CDK6 antisense RNA 1
ENSG00000148926	ADM	-3.26531	2.89884	489.265	2.05924e-108	1.77343e-107	DOWN	adrenomedullin
ENSG00000141524	TMC6	-3.26847	3.62107	1598.7	0	0	DOWN	transmembrane channel like 6
ENSG00000248015		-3.27029	0.912912	358.779	5.19352e-80	3.07123e-79	DOWN	novel transcript, antisense to NDUFS7
ENSG00000070759	TESK2	-3.27196	2.31398	637.151	1.39161e-140	1.6524e-139	DOWN	testis associated actin remodelling kinase 2
ENSG00000118503	TNFAIP3	-3.27415	6.31854	280.415	6.0967e-63	2.82845e-62	DOWN	TNF alpha induced protein 3
ENSG00000137171	KLC4	-3.27602	4.86002	690.412	3.63646e-152	4.79265e-151	DOWN	kinesin light chain 4
ENSG00000164379	FOXQ1	-3.27811	4.93417	381.168	6.92867e-85	4.39755e-84	DOWN	forkhead box Q1
ENSG00000172638	EFEMP2	-3.2782	2.3909	625.389	5.03005e-138	5.82949e-137	DOWN	EGF containing fibulin extracellular matrix protein 2
ENSG00000240291		-3.2847	-0.591202	126.932	1.92221e-29	5.1473e-29	DOWN	novel transcript, antisense to CACNB2
ENSG00000112394	SLC16A10	-3.28673	3.22101	288.821	8.98242e-65	4.28258e-64	DOWN	solute carrier family 16 member 10
ENSG00000092295	TGM1	-3.28784	0.204998	253.39	4.73488e-57	2.02374e-56	DOWN	transglutaminase 1
ENSG00000196083	IL1RAP	-3.29133	4.78982	400.572	4.1335e-89	2.7615e-88	DOWN	interleukin 1 receptor accessory protein
ENSG00000102996	MMP15	-3.2918	5.70116	615.108	8.66277e-136	9.84913e-135	DOWN	matrix metallopeptidase 15
ENSG00000227372	TP73-AS1	-3.30785	3.58921	613.629	1.81734e-135	2.05686e-134	DOWN	TP73 antisense RNA 1
ENSG00000137193	PIM1	-3.3159	5.22643	392.083	2.91382e-87	1.90587e-86	DOWN	Pim-1 proto-oncogene, serine/threonine kinase
ENSG00000139547	RDH16	-3.31614	-0.561748	125.352	4.26157e-29	1.13266e-28	DOWN	retinol dehydrogenase 16
ENSG00000090539	CHRD	-3.3174	3.78374	474.867	2.79635e-105	2.32538e-104	DOWN	chordin
ENSG00000060762	MPC1	-3.31873	6.12045	249.435	3.44869e-56	1.45615e-55	DOWN	mitochondrial pyruvate carrier 1
ENSG00000154556	SORBS2	-3.32193	4.80289	362.677	7.35818e-81	4.40345e-80	DOWN	sorbin and SH3 domain containing 2
ENSG00000196951	SCOC-AS1	-3.32727	-1.02051	88.6559	4.69833e-21	1.04893e-20	DOWN	SCOC antisense RNA 1
ENSG00000165376	CLDN2	-3.32801	1.49376	432.976	3.65686e-96	2.69941e-95	DOWN	claudin 2
ENSG00000052802	MSMO1	-3.33235	7.04591	243.21	7.84738e-55	3.24305e-54	DOWN	methylsterol monooxygenase 1
ENSG00000101871	MID1	-3.33267	1.09795	306.604	1.19965e-68	6.04667e-68	DOWN	midline 1
ENSG00000196502	SULT1A1	-3.33383	6.95228	343.148	1.31637e-76	7.40738e-76	DOWN	sulfotransferase family 1A member 1
ENSG00000197385	ZNF860	-3.34059	-0.751942	132.576	1.11923e-30	3.06332e-30	DOWN	zinc finger protein 860
ENSG00000260896	ARLNC1	-3.34239	-0.188798	185.737	2.70913e-42	9.21385e-42	DOWN	androgen receptor regulated long noncoding RNA 1
ENSG00000156869	FRRS1	-3.34343	3.60839	526.15	1.94286e-116	1.8276e-115	DOWN	ferric chelate reductase 1
ENSG00000171119	NRTN	-3.35077	0.0191167	167.854	2.17738e-38	6.92004e-38	DOWN	neurturin
ENSG00000168283	BMI1	-3.3552	5.04083	212.476	3.95951e-48	1.48445e-47	DOWN	BMI1 proto-oncogene, polycomb ring finger
ENSG00000164362	TERT	-3.3573	0.730404	346.51	2.43832e-77	1.3835e-76	DOWN	telomerase reverse transcriptase
ENSG00000167077	MEI1	-3.35795	-0.593172	123.871	8.99207e-29	2.37187e-28	DOWN	meiotic double-stranded break formation protein 1
ENSG00000130005	GAMT	-3.36215	5.07409	499.918	9.90203e-111	8.73863e-110	DOWN	guanidinoacetate N-methyltransferase
ENSG00000177599	ZNF491	-3.36279	-0.989996	109.167	1.49141e-25	3.67216e-25	DOWN	zinc finger protein 491
ENSG00000253304	TMEM200B	-3.36371	1.49157	475.173	2.39905e-105	1.99832e-104	DOWN	transmembrane protein 200B
ENSG00000234494	SP2-AS1	-3.36373	1.38957	531.137	1.59828e-117	1.52647e-116	DOWN	SP2 antisense RNA 1
ENSG00000158571	PFKFB1	-3.364	0.616466	308.423	4.81768e-69	2.4439e-68	DOWN	6-phosphofructo-2-kinase/fructose-2,6-biphosphatase 1
ENSG00000112419	PHACTR2	-3.36684	4.86147	376.417	7.49824e-84	4.69737e-83	DOWN	phosphatase and actin regulator 2
ENSG00000085465	OVGP1	-3.36863	-0.167938	194.929	2.67039e-44	9.42879e-44	DOWN	oviductal glycoprotein 1
ENSG00000085871	MGST2	-3.36893	6.11553	415.011	2.97379e-92	2.0804e-91	DOWN	microsomal glutathione S-transferase 2
ENSG00000165030	NFIL3	-3.37118	6.12306	274.678	1.08508e-61	4.94672e-61	DOWN	nuclear factor, interleukin 3 regulated
ENSG00000279406		-3.37716	0.170282	158.656	2.22467e-36	6.80479e-36	DOWN	TEC
ENSG00000116016	EPAS1	-3.37999	7.4342	326.113	6.75204e-73	3.6226e-72	DOWN	endothelial PAS domain protein 1
ENSG00000113273	ARSB	-3.381	6.12905	304.165	4.07685e-68	2.04047e-67	DOWN	arylsulfatase B
ENSG00000186352	ANKRD37	-3.38378	2.63801	421.812	9.84239e-94	7.03665e-93	DOWN	ankyrin repeat domain 37
ENSG00000260296		-3.38623	-1.38658	82.6913	9.59204e-20	2.07472e-19	DOWN	novel transcript, overlapping N4BP2
ENSG00000144645	OSBPL10	-3.38811	3.77648	531.123	1.60926e-117	1.53597e-116	DOWN	oxysterol binding protein like 10
ENSG00000270149		-3.38907	4.37217	214.307	1.57859e-48	5.94501e-48	DOWN	novel transcript, TSTD1 - F11R readthrough
ENSG00000187231	SESTD1	-3.39247	6.57808	264.744	1.58677e-59	7.0203e-59	DOWN	SEC14 and spectrin domain containing 1
ENSG00000099617	EFNA2	-3.39448	-0.146277	182.163	1.63391e-41	5.49096e-41	DOWN	ephrin A2
ENSG00000205213	LGR4	-3.39558	6.61052	223.978	1.22654e-50	4.77147e-50	DOWN	leucine rich repeat containing G protein-coupled receptor 4
ENSG00000187808	SOWAHD	-3.39984	-1.15441	91.3813	1.18492e-21	2.68462e-21	DOWN	sosondowah ankyrin repeat domain family member D
ENSG00000267530	LINC01836	-3.40424	-0.868144	122.588	1.71602e-28	4.50186e-28	DOWN	long intergenic non-protein coding RNA 1836
ENSG00000065621	GSTO2	-3.4048	1.34927	511.586	2.86583e-113	2.59797e-112	DOWN	glutathione S-transferase omega 2
ENSG00000123191	ATP7B	-3.41316	6.15828	332.749	2.42152e-74	1.32384e-73	DOWN	ATPase copper transporting beta
ENSG00000131791	PRKAB2	-3.41761	6.70191	269.842	1.2282e-60	5.51863e-60	DOWN	protein kinase AMP-activated non-catalytic subunit beta 2
ENSG00000166669	ATF7IP2	-3.42061	4.43803	319.84	1.56971e-71	8.24756e-71	DOWN	activating transcription factor 7 interacting protein 2
ENSG00000149050	ZNF214	-3.43054	-0.403363	165.369	7.59813e-38	2.38896e-37	DOWN	zinc finger protein 214
ENSG00000105699	LSR	-3.43791	4.72523	1179.87	1.44346e-258	3.97615e-257	DOWN	lipolysis stimulated lipoprotein receptor
ENSG00000163251	FZD5	-3.44114	6.1862	345.741	3.58603e-77	2.02933e-76	DOWN	frizzled class receptor 5
ENSG00000091592	NLRP1	-3.44373	1.67583	570.951	3.48758e-126	3.62927e-125	DOWN	NLR family pyrin domain containing 1
ENSG00000108932	SLC16A6	-3.446	4.75638	439.311	1.52892e-97	1.14957e-96	DOWN	solute carrier family 16 member 6
ENSG00000196739	COL27A1	-3.45115	5.71894	500.656	6.84144e-111	6.05546e-110	DOWN	collagen type XXVII alpha 1 chain
ENSG00000156052	GNAQ	-3.4517	4.71565	447.637	2.35739e-99	1.80508e-98	DOWN	G protein subunit alpha q
ENSG00000232677	LINC00665	-3.45425	0.920267	321.666	6.28095e-72	3.3258e-71	DOWN	long intergenic non-protein coding RNA 665
ENSG00000120262	CCDC170	-3.45457	1.85706	447.763	2.21317e-99	1.69552e-98	DOWN	coiled-coil domain containing 170
ENSG00000152767	FARP1	-3.45599	7.48842	237.948	1.10197e-53	4.4836e-53	DOWN	FERM, ARH/RhoGEF and pleckstrin domain protein 1
ENSG00000106804	C5	-3.4577	6.68976	264.425	1.86174e-59	8.22957e-59	DOWN	complement C5
ENSG00000100100	PIK3IP1	-3.46684	1.42404	549.994	1.26255e-121	1.25128e-120	DOWN	phosphoinositide-3-kinase interacting protein 1
ENSG00000197329	PELI1	-3.46826	3.66517	280.742	5.17467e-63	2.40367e-62	DOWN	pellino E3 ubiquitin protein ligase 1
ENSG00000251359	WWC2-AS2	-3.47078	-1.32683	89.7483	2.70475e-21	6.06928e-21	DOWN	WWC2 antisense RNA 2
ENSG00000280587	LINC01348	-3.47123	1.01474	497.476	3.36623e-110	2.95333e-109	DOWN	long intergenic non-protein coding RNA 1348
ENSG00000279092		-3.47325	-1.32128	82.5268	1.04248e-19	2.2516e-19	DOWN	TEC
ENSG00000130176	CNN1	-3.47823	-0.646006	151.773	7.10416e-35	2.1139e-34	DOWN	calponin 1
ENSG00000104763	ASAH1	-3.47993	6.51342	280.806	5.01129e-63	2.32923e-62	DOWN	N-acylsphingosine amidohydrolase 1
ENSG00000178301	AQP11	-3.48068	2.30399	530.719	1.97018e-117	1.87806e-116	DOWN	aquaporin 11
ENSG00000118971	CCND2	-3.48544	-1.19845	100.409	1.23958e-23	2.93213e-23	DOWN	cyclin D2
ENSG00000081923	ATP8B1	-3.48661	3.66125	332.346	2.96333e-74	1.61828e-73	DOWN	ATPase phospholipid transporting 8B1
ENSG00000184925	LCN12	-3.49054	0.094467	202.453	6.08844e-46	2.2166e-45	DOWN	lipocalin 12
ENSG00000131477	RAMP2	-3.50306	-0.478878	173.961	1.00943e-39	3.28617e-39	DOWN	receptor activity modifying protein 2
ENSG00000137825	ITPKA	-3.51587	2.38296	899.728	1.12433e-197	2.13537e-196	DOWN	inositol-trisphosphate 3-kinase A
ENSG00000109814	UGDH	-3.52014	7.9467	198.231	5.08077e-45	1.8162e-44	DOWN	UDP-glucose 6-dehydrogenase
ENSG00000213366	GSTM2	-3.52615	2.4313	760.435	2.15968e-167	3.29225e-166	DOWN	glutathione S-transferase mu 2
ENSG00000132205	EMILIN2	-3.52925	1.94779	644.173	4.13322e-142	4.99083e-141	DOWN	elastin microfibril interfacer 2
ENSG00000136153	LMO7	-3.53104	6.3974	271.449	5.48479e-61	2.47933e-60	DOWN	LIM domain 7
ENSG00000249395	CASC9	-3.5366	-0.313449	154.524	1.77881e-35	5.34607e-35	DOWN	cancer susceptibility 9
ENSG00000246090		-3.53709	-0.449888	136.861	1.29296e-31	3.606e-31	DOWN	novel transcript, antisense to ADH4, ADH6 & ADH1A
ENSG00000158825	CDA	-3.54573	1.69269	318.634	2.87377e-71	1.50467e-70	DOWN	cytidine deaminase
ENSG00000173706	HEG1	-3.5471	6.11333	353.806	6.28562e-79	3.66641e-78	DOWN	heart development protein with EGF like domains 1
ENSG00000163491	NEK10	-3.54965	1.71639	572.258	1.81198e-126	1.89084e-125	DOWN	NIMA related kinase 10
ENSG00000196421	C20orf204	-3.55057	2.80277	862.007	1.78365e-189	3.21251e-188	DOWN	chromosome 20 open reading frame 204
ENSG00000214530	STARD10	-3.56165	5.57779	447.036	3.18569e-99	2.43683e-98	DOWN	StAR related lipid transfer domain containing 10
ENSG00000170915	PAQR8	-3.567	5.3733	356.543	1.59336e-79	9.36332e-79	DOWN	progestin and adipoQ receptor family member 8
ENSG00000163293	NIPAL1	-3.56931	1.53738	449.291	1.02878e-99	7.92203e-99	DOWN	NIPA like domain containing 1
ENSG00000168672	LRATD2	-3.57078	1.24831	481.112	1.22369e-106	1.03191e-105	DOWN	LRAT domain containing 2
ENSG00000119782	FKBP1B	-3.5741	3.90727	293.499	8.5917e-66	4.15983e-65	DOWN	FKBP prolyl isomerase 1B
ENSG00000140479	PCSK6	-3.58005	6.72295	247.568	8.80414e-56	3.68932e-55	DOWN	proprotein convertase subtilisin/kexin type 6
ENSG00000276076		-3.58109	-0.299679	18.6956	1.53334e-05	2.13979e-05	DOWN	novel protein, similar to crystallin, alpha A CRYAA
ENSG00000091136	LAMB1	-3.59043	7.46933	233.117	1.24621e-52	4.99583e-52	DOWN	laminin subunit beta 1
ENSG00000135540	NHSL1	-3.59637	5.50216	348.611	8.50297e-78	4.86325e-77	DOWN	NHS like 1
ENSG00000073350	LLGL2	-3.5986	4.06308	1041.56	1.66523e-228	3.85679e-227	DOWN	LLGL scribble cell polarity complex component 2
ENSG00000116017	ARID3A	-3.59896	6.44348	386.49	4.80917e-86	3.10359e-85	DOWN	AT-rich interaction domain 3A
ENSG00000172731	LRRC20	-3.60628	5.63043	355.781	2.33461e-79	1.36978e-78	DOWN	leucine rich repeat containing 20
ENSG00000010610	CD4	-3.60888	1.14135	308.153	5.51683e-69	2.79667e-68	DOWN	CD4 molecule
ENSG00000187994	RINL	-3.61366	1.91955	351.664	1.83951e-78	1.06347e-77	DOWN	Ras and Rab interactor like
ENSG00000115425	PECR	-3.61393	6.39932	286.252	3.2594e-64	1.53398e-63	DOWN	peroxisomal trans-2-enoyl-CoA reductase
ENSG00000162415	ZSWIM5	-3.61927	4.08133	415.078	2.8767e-92	2.01342e-91	DOWN	zinc finger SWIM-type containing 5
ENSG00000266903	CEACAM16-AS1	-3.6272	0.849874	424.261	2.88423e-94	2.07689e-93	DOWN	CEACAM16, CEACAM19 and PVR antisense RNA 1
ENSG00000154856	APCDD1	-3.62724	1.13364	509.597	7.76063e-113	6.98877e-112	DOWN	APC down-regulated 1
ENSG00000137561	TTPA	-3.62955	1.81806	635.669	2.92279e-140	3.45683e-139	DOWN	alpha tocopherol transfer protein
ENSG00000168243	GNG4	-3.63075	5.6747	253.149	5.34512e-57	2.28195e-56	DOWN	G protein subunit gamma 4
ENSG00000126562	WNK4	-3.63286	3.04872	820.005	2.41394e-180	4.07352e-179	DOWN	WNK lysine deficient protein kinase 4
ENSG00000168234	TTC39C	-3.63415	5.0508	340.755	4.37019e-76	2.4381e-75	DOWN	tetratricopeptide repeat domain 39C
ENSG00000150540	HNMT	-3.63669	7.23806	210.167	1.26306e-47	4.70819e-47	DOWN	histamine N-methyltransferase
ENSG00000187595	ZNF385C	-3.6381	2.11533	466.919	1.50067e-103	1.22149e-102	DOWN	zinc finger protein 385C
ENSG00000131187	F12	-3.64459	2.0695	598.521	3.512e-132	3.84984e-131	DOWN	coagulation factor XII
ENSG00000140465	CYP1A1	-3.67222	2.58825	427.41	5.951e-95	4.32263e-94	DOWN	cytochrome P450 family 1 subfamily A member 1
ENSG00000253669	GASAL1	-3.67492	2.43081	408.417	8.10556e-91	5.54874e-90	DOWN	growth arrest associated lncRNA 1
ENSG00000172794	RAB37	-3.68701	-0.0608288	228.181	1.486e-51	5.86456e-51	DOWN	RAB37, member RAS oncogene family
ENSG00000176438	SYNE3	-3.69227	4.5091	398.96	9.27479e-89	6.16878e-88	DOWN	spectrin repeat containing nuclear envelope family member 3
ENSG00000118985	ELL2	-3.69409	6.64429	302.254	1.06343e-67	5.29419e-67	DOWN	elongation factor for RNA polymerase II 2
ENSG00000106333	PCOLCE	-3.69462	3.24521	488.156	3.58983e-108	3.08272e-107	DOWN	procollagen C-endopeptidase enhancer
ENSG00000150782	IL18	-3.69671	-0.383001	168.433	1.6275e-38	5.18674e-38	DOWN	interleukin 18
ENSG00000176046	NUPR1	-3.69957	2.18268	401.14	3.10988e-89	2.08695e-88	DOWN	nuclear protein 1, transcriptional regulator
ENSG00000101470	TNNC2	-3.70014	0.414797	261.193	9.42964e-59	4.11842e-58	DOWN	troponin C2, fast skeletal type
ENSG00000103184	SEC14L5	-3.70982	-0.442006	113.357	1.80232e-26	4.52391e-26	DOWN	SEC14 like lipid binding 5
ENSG00000167895	TMC8	-3.72031	-0.79207	116.382	3.92063e-27	9.98821e-27	DOWN	transmembrane channel like 8
ENSG00000096696	DSP	-3.7231	8.52139	152.758	4.32743e-35	1.29125e-34	DOWN	desmoplakin
ENSG00000046604	DSG2	-3.72837	7.01749	209.277	1.97549e-47	7.34924e-47	DOWN	desmoglein 2
ENSG00000227502	MROCKI	-3.7284	-0.214598	191.071	1.85583e-43	6.46285e-43	DOWN	MARCKS cis regulating lncRNA promoter of cytokines and inflammation
ENSG00000229214	LINC00242	-3.72857	-0.790294	132.873	9.63924e-31	2.64114e-30	DOWN	long intergenic non-protein coding RNA 242
ENSG00000021488	SLC7A9	-3.73271	2.33462	510.275	5.52611e-113	4.98848e-112	DOWN	solute carrier family 7 member 9
ENSG00000171502	COL24A1	-3.74025	-0.138541	198.008	5.68348e-45	2.03117e-44	DOWN	collagen type XXIV alpha 1 chain
ENSG00000145819	ARHGAP26	-3.7408	4.02069	201.672	9.01659e-46	3.27627e-45	DOWN	Rho GTPase activating protein 26
ENSG00000129474	AJUBA	-3.74379	6.80717	262.926	3.95071e-59	1.73662e-58	DOWN	ajuba LIM protein
ENSG00000143878	RHOB	-3.74838	7.07448	290.85	3.24594e-65	1.55401e-64	DOWN	ras homolog family member B
ENSG00000260776	GOLGA6FP	-3.7559	-0.769496	130.501	3.18412e-30	8.6517e-30	DOWN	golgin A6 family member F, pseudogene
ENSG00000189014	SHLD2P3	-3.75604	0.505011	278.585	1.52727e-62	7.04623e-62	DOWN	shieldin complex subunit 2 pseudogene 3
ENSG00000123999	INHA	-3.75938	1.44263	497.503	3.32053e-110	2.91494e-109	DOWN	inhibin subunit alpha
ENSG00000152154	TMEM178A	-3.76501	-1.37221	92.1943	7.85694e-22	1.78767e-21	DOWN	transmembrane protein 178A
ENSG00000273045	C2orf15	-3.76513	1.25124	329.706	1.11404e-73	6.04411e-73	DOWN	chromosome 2 open reading frame 15
ENSG00000234678	ELF3-AS1	-3.78086	0.389305	276.845	3.6576e-62	1.67766e-61	DOWN	ELF3 antisense RNA 1
ENSG00000104219	ZDHHC2	-3.78134	2.96008	411.617	1.62986e-91	1.12758e-90	DOWN	zinc finger DHHC-type palmitoyltransferase 2
ENSG00000133687	TMTC1	-3.78325	1.16649	425.433	1.60258e-94	1.15734e-93	DOWN	transmembrane O-mannosyltransferase targeting cadherins 1
ENSG00000120708	TGFBI	-3.78405	9.04671	141.445	1.28606e-32	3.65476e-32	DOWN	transforming growth factor beta induced
ENSG00000231752	EMBP1	-3.78772	0.394645	230.305	5.11551e-52	2.03062e-51	DOWN	embigin pseudogene 1
ENSG00000135821	GLUL	-3.79118	8.38678	162.72	2.87931e-37	8.93302e-37	DOWN	glutamate-ammonia ligase
ENSG00000173221	GLRX	-3.79832	6.02965	284.259	8.86244e-64	4.14623e-63	DOWN	glutaredoxin
ENSG00000092051	JPH4	-3.80599	-0.631456	148.858	3.08012e-34	9.04479e-34	DOWN	junctophilin 4
ENSG00000231312	MAP4K3-DT	-3.80719	2.56826	705.611	1.80086e-155	2.46446e-154	DOWN	MAP4K3 divergent transcript
ENSG00000135048	CEMIP2	-3.81239	7.43057	176.794	2.42869e-40	7.97936e-40	DOWN	cell migration inducing hyaluronidase 2
ENSG00000163449	TMEM169	-3.81606	2.62705	912.681	1.71856e-200	3.33151e-199	DOWN	transmembrane protein 169
ENSG00000196188	CTSE	-3.82079	-0.195058	106.598	5.45361e-25	1.32968e-24	DOWN	cathepsin E
ENSG00000148175	STOM	-3.82741	6.729	212.52	3.873e-48	1.45237e-47	DOWN	stomatin
ENSG00000108515	ENO3	-3.82807	4.20771	448.994	1.19438e-99	9.19253e-99	DOWN	enolase 3
ENSG00000171236	LRG1	-3.82864	5.14813	428.383	3.65375e-95	2.66301e-94	DOWN	leucine rich alpha-2-glycoprotein 1
ENSG00000154548	SRSF12	-3.83031	0.567288	270.606	8.37322e-61	3.77248e-60	DOWN	serine and arginine rich splicing factor 12
ENSG00000187867	PALM3	-3.8359	-0.355538	138.394	5.97544e-32	1.68122e-31	DOWN	paralemmin 3
ENSG00000088992	TESC	-3.84418	4.22181	395.016	6.69599e-88	4.40859e-87	DOWN	tescalcin
ENSG00000154639	CXADR	-3.84759	6.24155	248.06	6.87722e-56	2.88508e-55	DOWN	CXADR Ig-like cell adhesion molecule
ENSG00000068078	FGFR3	-3.85051	6.41973	384.175	1.53479e-85	9.83694e-85	DOWN	fibroblast growth factor receptor 3
ENSG00000168528	SERINC2	-3.85114	4.33539	2043.82	0	0	DOWN	serine incorporator 2
ENSG00000114737	CISH	-3.85397	1.14867	474.041	4.22983e-105	3.50382e-104	DOWN	cytokine inducible SH2 containing protein
ENSG00000102359	SRPX2	-3.85782	0.454486	203.463	3.66515e-46	1.33859e-45	DOWN	sushi repeat containing protein X-linked 2
ENSG00000112303	VNN2	-3.85785	-0.901784	136.222	1.78412e-31	4.9638e-31	DOWN	vanin 2
ENSG00000259976		-3.85903	2.13997	702.144	1.02225e-154	1.38628e-153	DOWN	novel transcript
ENSG00000106066	CPVL	-3.8622	5.70033	247.192	1.06326e-55	4.45178e-55	DOWN	carboxypeptidase vitellogenic like
ENSG00000181031	RPH3AL	-3.86312	2.58742	1120.46	1.17813e-245	3.01783e-244	DOWN	rabphilin 3A like (without C2 domains)
ENSG00000171227	TMEM37	-3.86523	3.95105	555.874	6.63882e-123	6.66327e-122	DOWN	transmembrane protein 37
ENSG00000116701	NCF2	-3.86553	-1.15054	116.381	3.92245e-27	9.99115e-27	DOWN	neutrophil cytosolic factor 2
ENSG00000253313	C1orf210	-3.8659	-0.780206	137.113	1.13898e-31	3.1795e-31	DOWN	chromosome 1 open reading frame 210
ENSG00000166347	CYB5A	-3.86712	6.41168	292.031	1.79499e-65	8.62667e-65	DOWN	cytochrome b5 type A
ENSG00000253882		-3.86723	0.650734	305.76	1.8315e-68	9.20974e-68	DOWN	family with sequence similarity 115, member C (FAM115C) pseudogene
ENSG00000132530	XAF1	-3.87398	0.560211	354.895	3.64126e-79	2.13058e-78	DOWN	XIAP associated factor 1
ENSG00000109846	CRYAB	-3.87912	-0.566549	175.885	3.83687e-40	1.25563e-39	DOWN	crystallin alpha B
ENSG00000162545	CAMK2N1	-3.8849	6.1067	303.11	6.92013e-68	3.45315e-67	DOWN	calcium/calmodulin dependent protein kinase II inhibitor 1
ENSG00000134508	CABLES1	-3.89002	4.69243	205.209	1.5247e-46	5.59716e-46	DOWN	Cdk5 and Abl enzyme substrate 1
ENSG00000071073	MGAT4A	-3.89568	6.41438	217.519	3.14529e-49	1.19594e-48	DOWN	alpha-1,3-mannosyl-glycoprotein 4-beta-N-acetylglucosaminyltransferase A
ENSG00000009950	MLXIPL	-3.89586	5.54719	435.162	1.22272e-96	9.07498e-96	DOWN	MLX interacting protein like
ENSG00000283828		-3.89654	1.19144	541.075	1.10021e-119	1.06848e-118	DOWN	novel transcript, antisense to F10
ENSG00000134398	ERN2	-3.89845	-0.760538	149.868	1.85316e-34	5.47183e-34	DOWN	endoplasmic reticulum to nucleus signaling 2
ENSG00000137449	CPEB2	-3.90098	2.05003	495.392	9.56155e-110	8.35451e-109	DOWN	cytoplasmic polyadenylation element binding protein 2
ENSG00000228192	ZNF691-DT	-3.90485	-0.456268	179.145	7.45087e-41	2.47564e-40	DOWN	ZNF691 divergent transcript
ENSG00000129214	SHBG	-3.90901	1.8374	658.32	3.46515e-145	4.26315e-144	DOWN	sex hormone binding globulin
ENSG00000139832	RAB20	-3.90949	2.74028	712.328	6.23715e-157	8.65404e-156	DOWN	RAB20, member RAS oncogene family
ENSG00000121270	ABCC11	-3.91493	0.815784	184.533	4.96292e-42	1.6818e-41	DOWN	ATP binding cassette subfamily C member 11
ENSG00000151229	SLC2A13	-3.91708	2.76096	956.97	4.05084e-210	8.41911e-209	DOWN	solute carrier family 2 member 13
ENSG00000283496	ZNF511-PRAP1	-3.92996	1.90086	24.6814	6.76346e-07	9.97348e-07	DOWN	ZNF511-PRAP1 readthrough
ENSG00000010319	SEMA3G	-3.93056	4.34238	252.494	7.42608e-57	3.16225e-56	DOWN	semaphorin 3G
ENSG00000221947	XKR9	-3.93843	-1.23884	107.678	3.16132e-25	7.73426e-25	DOWN	XK related 9
ENSG00000114423	CBLB	-3.94716	3.2209	986.417	1.60938e-216	3.46503e-215	DOWN	Cbl proto-oncogene B
ENSG00000275395	FCGBP	-3.94718	2.18313	522.945	9.6764e-116	9.00067e-115	DOWN	Fc gamma binding protein
ENSG00000263535	AK4P1	-3.95092	2.65772	985.634	2.38224e-216	5.107e-215	DOWN	adenylate kinase 4 pseudogene 1
ENSG00000095203	EPB41L4B	-3.95199	4.77762	330.091	9.18155e-74	4.98498e-73	DOWN	erythrocyte membrane protein band 4.1 like 4B
ENSG00000175147	TMEM51-AS1	-3.95433	0.9564	403.865	7.93449e-90	5.36303e-89	DOWN	TMEM51 antisense RNA 1
ENSG00000151640	DPYSL4	-3.95436	0.0493434	258.857	3.04495e-58	1.3218e-57	DOWN	dihydropyrimidinase like 4
ENSG00000100065	CARD10	-3.95773	4.86137	630.613	3.67676e-139	4.30104e-138	DOWN	caspase recruitment domain family member 10
ENSG00000267226	MALT1-AS1	-3.96113	-0.322487	185.231	3.49516e-42	1.18656e-41	DOWN	MALT1 antisense RNA 1
ENSG00000187627	RGPD1	-3.96532	-0.597569	154.538	1.76669e-35	5.3107e-35	DOWN	RANBP2 like and GRIP domain containing 1
ENSG00000187134	AKR1C1	-3.96926	8.84482	135.246	2.91708e-31	8.06354e-31	DOWN	aldo-keto reductase family 1 member C1
ENSG00000170965	PLAC1	-3.96992	-1.07045	126.224	2.74666e-29	7.3236e-29	DOWN	placenta enriched 1
ENSG00000273066		-3.97074	3.02598	874.629	3.21571e-192	5.88369e-191	DOWN	novel transcript
ENSG00000136883	KIF12	-3.97374	-0.693775	159.517	1.44256e-36	4.42875e-36	DOWN	kinesin family member 12
ENSG00000091129	NRCAM	-3.97615	-0.00548608	232.309	1.8695e-52	7.46852e-52	DOWN	neuronal cell adhesion molecule
ENSG00000168306	ACOX2	-3.9765	4.82584	328.398	2.14652e-73	1.16121e-72	DOWN	acyl-CoA oxidase 2
ENSG00000182021		-3.98868	1.03195	69.4567	7.81095e-17	1.5542e-16	DOWN	methylenetetrahydrofolate dehydrogenase (NADP+ dependent) 1-like (MTHFD1L) pseudogene
ENSG00000180628	PCGF5	-4.00115	6.82674	181.62	2.14602e-41	7.19744e-41	DOWN	polycomb group ring finger 5
ENSG00000055163	CYFIP2	-4.01675	5.52699	212.585	3.74812e-48	1.40625e-47	DOWN	cytoplasmic FMR1 interacting protein 2
ENSG00000054277	OPN3	-4.01829	3.8885	207.584	4.62421e-47	1.71011e-46	DOWN	opsin 3
ENSG00000155980	KIF5A	-4.02081	2.00889	898.796	1.79285e-197	3.40074e-196	DOWN	kinesin family member 5A
ENSG00000280279	LINC02887	-4.02206	-0.44689	176.874	2.33349e-40	7.66829e-40	DOWN	long intergenic non-protein coding RNA 2887
ENSG00000160712	IL6R	-4.02425	4.94393	412.908	8.53286e-92	5.92241e-91	DOWN	interleukin 6 receptor
ENSG00000198624	CCDC69	-4.02453	5.14473	264.015	2.28755e-59	1.00969e-58	DOWN	coiled-coil domain containing 69
ENSG00000123384	LRP1	-4.02625	7.018	353.024	9.30209e-79	5.41117e-78	DOWN	LDL receptor related protein 1
ENSG00000132688	NES	-4.037	5.18008	320.141	1.34968e-71	7.10145e-71	DOWN	nestin
ENSG00000232938	RPL23AP87	-4.04352	-0.091192	199.185	3.14561e-45	1.13174e-44	DOWN	ribosomal protein L23a pseudogene 87
ENSG00000070729	CNGB1	-4.04362	-1.32332	104.074	1.94914e-24	4.69882e-24	DOWN	cyclic nucleotide gated channel subunit beta 1
ENSG00000143036	SLC44A3	-4.04418	2.68079	591.25	1.33994e-130	1.44662e-129	DOWN	solute carrier family 44 member 3
ENSG00000105639	JAK3	-4.04548	2.51536	511.202	3.47364e-113	3.14137e-112	DOWN	Janus kinase 3
ENSG00000166689	PLEKHA7	-4.04917	4.18248	405.9	2.86153e-90	1.94644e-89	DOWN	pleckstrin homology domain containing A7
ENSG00000182459	TEX19	-4.05445	1.52375	655.278	1.58978e-144	1.94949e-143	DOWN	testis expressed 19
ENSG00000142149	HUNK	-4.0556	1.67813	738.084	1.56448e-162	2.27168e-161	DOWN	hormonally up-regulated Neu-associated kinase
ENSG00000064225	ST3GAL6	-4.05706	3.74147	200.775	1.41493e-45	5.12019e-45	DOWN	ST3 beta-galactoside alpha-2,3-sialyltransferase 6
ENSG00000184669	OR7E14P	-4.06189	0.818513	450.365	6.00732e-100	4.64258e-99	DOWN	olfactory receptor family 7 subfamily E member 14 pseudogene
ENSG00000279970		-4.07702	1.59862	527.752	8.71181e-117	8.25199e-116	DOWN	TEC
ENSG00000253598	SLC10A5	-4.08138	0.158562	293.716	7.70743e-66	3.73652e-65	DOWN	solute carrier family 10 member 5
ENSG00000266304	LIVAR	-4.08495	-0.389136	166.595	4.10024e-38	1.29597e-37	DOWN	liver cell viability associated lncRNA
ENSG00000178445	GLDC	-4.08782	7.09388	227.231	2.39401e-51	9.40345e-51	DOWN	glycine decarboxylase
ENSG00000213213	CCDC183	-4.10957	2.28214	477.24	8.51897e-106	7.13565e-105	DOWN	coiled-coil domain containing 183
ENSG00000139173	TMEM117	-4.11057	2.58384	150.612	1.274e-34	3.7744e-34	DOWN	transmembrane protein 117
ENSG00000085276	MECOM	-4.1151	-1.26886	97.0643	6.71128e-23	1.56211e-22	DOWN	MDS1 and EVI1 complex locus
ENSG00000124406	ATP8A1	-4.12473	2.62297	996.568	1.00039e-218	2.17574e-217	DOWN	ATPase phospholipid transporting 8A1
ENSG00000226964	RHEBP2	-4.13227	1.41989	304.497	3.45261e-68	1.72977e-67	DOWN	RHEB pseudogene 2
ENSG00000233559	LINC00513	-4.13757	0.931871	372.567	5.16741e-83	3.20504e-82	DOWN	long intergenic non-protein coding RNA 513
ENSG00000132744	ACY3	-4.14633	-0.24768	250.711	1.81763e-56	7.7072e-56	DOWN	aminoacylase 3
ENSG00000272419	LINC01145	-4.14932	1.66488	779.968	1.22278e-171	1.91667e-170	DOWN	long intergenic non-protein coding RNA 1145
ENSG00000175463	TBC1D10C	-4.15243	-1.23915	108.619	1.96704e-25	4.83293e-25	DOWN	TBC1 domain family member 10C
ENSG00000224081	SLC44A3-AS1	-4.15299	-0.43246	208.346	3.15274e-47	1.16882e-46	DOWN	SLC44A3 antisense RNA 1
ENSG00000176170	SPHK1	-4.16019	5.02461	352.292	1.34293e-78	7.7969e-78	DOWN	sphingosine kinase 1
ENSG00000101049	SGK2	-4.16086	2.88164	433.845	2.36661e-96	1.75302e-95	DOWN	serum/glucocorticoid regulated kinase 2
ENSG00000226733		-4.1649	-0.646441	148.984	2.89075e-34	8.49537e-34	DOWN	novel transcript
ENSG00000197358	BNIP3P1	-4.16738	-0.771938	112.614	2.62094e-26	6.55236e-26	DOWN	BCL2 interacting protein 3 pseudogene 1
ENSG00000163624	CDS1	-4.17141	2.04915	421.16	1.36464e-93	9.71918e-93	DOWN	CDP-diacylglycerol synthase 1
ENSG00000070961	ATP2B1	-4.17537	5.43879	182.323	1.50705e-41	5.06576e-41	DOWN	ATPase plasma membrane Ca2+ transporting 1
ENSG00000179104	TMTC2	-4.17726	0.0332646	280.606	5.54124e-63	2.57155e-62	DOWN	transmembrane O-mannosyltransferase targeting cadherins 2
ENSG00000145107	TM4SF19	-4.17829	-1.22075	117.299	2.4686e-27	6.30616e-27	DOWN	transmembrane 4 L six family member 19
ENSG00000219438	TAFA5	-4.1808	3.33762	1114.79	2.01838e-244	5.10901e-243	DOWN	TAFA chemokine like family member 5
ENSG00000101096	NFATC2	-4.18978	3.43567	471.734	1.34403e-104	1.10661e-103	DOWN	nuclear factor of activated T cells 2
ENSG00000272273	IER3-AS1	-4.19022	-0.621333	160.613	8.3107e-37	2.56089e-36	DOWN	IER3 antisense RNA 1
ENSG00000176387	HSD11B2	-4.19093	2.70341	815.573	2.21939e-179	3.68301e-178	DOWN	hydroxysteroid 11-beta dehydrogenase 2
ENSG00000223813	PRR15-DT	-4.19403	-1.03976	135.869	2.13092e-31	5.9122e-31	DOWN	PRR15 divergent transcript
ENSG00000183196	CHST6	-4.19865	0.814725	420.904	1.55097e-93	1.10358e-92	DOWN	carbohydrate sulfotransferase 6
ENSG00000176919	C8G	-4.20144	0.209973	209.613	1.66836e-47	6.20973e-47	DOWN	complement C8 gamma chain
ENSG00000026297	RNASET2	-4.20213	6.1363	311.12	1.24491e-69	6.36471e-69	DOWN	ribonuclease T2
ENSG00000146859	TMEM140	-4.20276	3.44775	723.457	2.37117e-159	3.36477e-158	DOWN	transmembrane protein 140
ENSG00000082196	C1QTNF3	-4.21017	-0.108064	242.01	1.43379e-54	5.90095e-54	DOWN	C1q and TNF related 3
ENSG00000142959	BEST4	-4.22466	-0.27033	223.795	1.34449e-50	5.2249e-50	DOWN	bestrophin 4
ENSG00000213468	FIRRE	-4.22642	0.478461	271.545	5.22678e-61	2.36341e-60	DOWN	firre intergenic repeating RNA element
ENSG00000146013	GFRA3	-4.23291	0.367091	362.051	1.00704e-80	6.01693e-80	DOWN	GDNF family receptor alpha 3
ENSG00000107957	SH3PXD2A	-4.23499	5.8471	274.855	9.92787e-62	4.53012e-61	DOWN	SH3 and PX domains 2A
ENSG00000117480	FAAH	-4.24364	1.67817	705.755	1.67561e-155	2.29516e-154	DOWN	fatty acid amide hydrolase
ENSG00000076641	PAG1	-4.24825	-0.0685157	57.4367	3.4903e-14	6.42928e-14	DOWN	phosphoprotein membrane anchor with glycosphingolipid microdomains 1
ENSG00000154122	ANKH	-4.24901	4.71643	153.497	2.98235e-35	8.92204e-35	DOWN	ANKH inorganic pyrophosphate transport regulator
ENSG00000124602	UNC5CL	-4.24934	0.555428	366.46	1.10405e-81	6.69804e-81	DOWN	unc-5 family C-terminal like
ENSG00000167306	MYO5B	-4.25132	5.20543	236.85	1.91251e-53	7.75195e-53	DOWN	myosin VB
ENSG00000272941		-4.25175	0.0947102	300.39	2.70922e-67	1.34296e-66	DOWN	novel transcript, antisense to C7orf49
ENSG00000204978	ERICH4	-4.25364	-1.15987	112.743	2.45604e-26	6.14524e-26	DOWN	glutamate rich 4
ENSG00000108960	MMD	-4.25372	5.81501	223.477	1.57732e-50	6.11699e-50	DOWN	monocyte to macrophage differentiation associated
ENSG00000231852	CYP21A2	-4.25704	-0.685648	124.786	5.66978e-29	1.50215e-28	DOWN	cytochrome P450 family 21 subfamily A member 2
ENSG00000117586	TNFSF4	-4.25745	1.23177	526.453	1.66993e-116	1.57383e-115	DOWN	TNF superfamily member 4
ENSG00000172159	FRMD3	-4.26008	0.566018	316.747	7.40372e-71	3.85225e-70	DOWN	FERM domain containing 3
ENSG00000272183		-4.26707	-1.14526	110.875	6.30152e-26	1.56209e-25	DOWN	novel transcript, antisense to LBX2
ENSG00000167244	IGF2	-4.27067	10.3268	101.23	8.18882e-24	1.94592e-23	DOWN	insulin like growth factor 2
ENSG00000183248	PRR36	-4.27549	-0.814908	157.034	5.03233e-36	1.5296e-35	DOWN	proline rich 36
ENSG00000168140	VASN	-4.27877	2.38584	841.344	5.53757e-185	9.64889e-184	DOWN	vasorin
ENSG00000181722	ZBTB20	-4.28099	1.38622	533.402	5.13907e-118	4.93015e-117	DOWN	zinc finger and BTB domain containing 20
ENSG00000181284	TMEM102	-4.28304	0.341046	337.795	1.92811e-75	1.06576e-74	DOWN	transmembrane protein 102
ENSG00000146700	SSC4D	-4.29079	3.86812	339.015	1.04586e-75	5.80239e-75	DOWN	scavenger receptor cysteine rich family member with 4 domains
ENSG00000106537	TSPAN13	-4.29981	4.25871	162.143	3.84897e-37	1.19142e-36	DOWN	tetraspanin 13
ENSG00000138030	KHK	-4.30915	5.64981	304.681	3.1478e-68	1.57811e-67	DOWN	ketohexokinase
ENSG00000173210	ABLIM3	-4.32191	3.76192	325.609	8.69344e-73	4.65421e-72	DOWN	actin binding LIM protein family member 3
ENSG00000182866	LCK	-4.33433	0.0987353	242.86	9.35578e-55	3.8611e-54	DOWN	LCK proto-oncogene, Src family tyrosine kinase
ENSG00000104081	BMF	-4.33635	3.53328	838.242	2.61733e-184	4.53943e-183	DOWN	Bcl2 modifying factor
ENSG00000228496		-4.33686	0.746969	442.667	2.84456e-98	2.15608e-97	DOWN	novel transcript
ENSG00000129991	TNNI3	-4.33741	1.27851	440.406	8.83392e-98	6.65877e-97	DOWN	troponin I3, cardiac type
ENSG00000184906		-4.33838	0.27414	117.787	1.93082e-27	4.94418e-27	DOWN	methylenetetrahydrofolate dehydrogenase (NADP+ dependent) 1-like (MTHFD1L) pseudogene
ENSG00000143850	PLEKHA6	-4.34034	3.19586	195.119	2.42686e-44	8.575e-44	DOWN	pleckstrin homology domain containing A6
ENSG00000122133	PAEP	-4.34178	-0.761353	164.935	9.45373e-38	2.96369e-37	DOWN	progestagen associated endometrial protein
ENSG00000232907	DLGAP4-AS1	-4.34185	-1.08751	137.349	1.01174e-31	2.82747e-31	DOWN	DLGAP4 antisense RNA 1
ENSG00000206337	HCP5	-4.34958	1.77747	903.433	1.76001e-198	3.35545e-197	DOWN	HLA complex P5
ENSG00000105784	RUNDC3B	-4.35593	0.866477	305.3	2.307e-68	1.1593e-67	DOWN	RUN domain containing 3B
ENSG00000152137	HSPB8	-4.36101	-1.48692	94.9629	1.93988e-22	4.4708e-22	DOWN	heat shock protein family B (small) member 8
ENSG00000127955	GNAI1	-4.36187	1.46709	677.779	2.03175e-149	2.60443e-148	DOWN	G protein subunit alpha i1
ENSG00000137266	SLC22A23	-4.36583	4.64411	318.548	2.99993e-71	1.57017e-70	DOWN	solute carrier family 22 member 23
ENSG00000152078	TLCD4	-4.37047	5.0995	191.21	1.7308e-43	6.03163e-43	DOWN	TLC domain containing 4
ENSG00000100336	APOL4	-4.37738	-1.05648	120.743	4.35023e-28	1.13017e-27	DOWN	apolipoprotein L4
ENSG00000222033	LINC01124	-4.37823	2.24159	599.987	1.68512e-132	1.85264e-131	DOWN	long intergenic non-protein coding RNA 1124
ENSG00000284116		-4.38369	-0.460137	146.887	8.30644e-34	2.41552e-33	DOWN	novel transcript
ENSG00000171444	MCC	-4.38487	3.56753	183.526	8.23454e-42	2.78041e-41	DOWN	MCC regulator of WNT signaling pathway
ENSG00000139278	GLIPR1	-4.38814	2.08027	976.522	2.27801e-214	4.83512e-213	DOWN	GLI pathogenesis related 1
ENSG00000148200	NR6A1	-4.3938	5.87389	206.804	6.84337e-47	2.52581e-46	DOWN	nuclear receptor subfamily 6 group A member 1
ENSG00000235280	MCF2L-AS1	-4.39754	-0.329434	169.02	1.21098e-38	3.87167e-38	DOWN	MCF2L antisense RNA 1
ENSG00000244026	FAM86DP	-4.39796	2.86976	1110.19	2.0116e-243	5.04077e-242	DOWN	family with sequence similarity 86 member D, pseudogene
ENSG00000187068	C3orf70	-4.40064	1.25885	326.4	5.84611e-73	3.14105e-72	DOWN	chromosome 3 open reading frame 70
ENSG00000164659	ELAPOR2	-4.41074	2.1141	134.09	5.22102e-31	1.43739e-30	DOWN	endosome-lysosome associated apoptosis and autophagy regulator family member 2
ENSG00000102934	PLLP	-4.41486	4.71265	195.146	2.39383e-44	8.46028e-44	DOWN	plasmolipin
ENSG00000131037	EPS8L1	-4.41629	-0.204368	255.577	1.58022e-57	6.79276e-57	DOWN	EPS8 like 1
ENSG00000109472	CPE	-4.41852	9.07402	104.508	1.56527e-24	3.78134e-24	DOWN	carboxypeptidase E
ENSG00000140416	TPM1	-4.41865	6.05817	192.086	1.11406e-43	3.89144e-43	DOWN	tropomyosin 1
ENSG00000188959	C9orf152	-4.42366	-0.847859	159.935	1.16887e-36	3.59439e-36	DOWN	chromosome 9 open reading frame 152
ENSG00000164050	PLXNB1	-4.42403	6.17469	234.835	5.25953e-53	2.12094e-52	DOWN	plexin B1
ENSG00000205744	DENND1C	-4.43293	-0.839167	161.068	6.61284e-37	2.04064e-36	DOWN	DENN domain containing 1C
ENSG00000166145	SPINT1	-4.43441	0.788076	382.73	3.16631e-85	2.01903e-84	DOWN	serine peptidase inhibitor, Kunitz type 1
ENSG00000092929	UNC13D	-4.43615	3.80163	461.202	2.63185e-102	2.10226e-101	DOWN	unc-13 homolog D
ENSG00000161835	TAMALIN	-4.43985	0.547076	405.157	4.15288e-90	2.81843e-89	DOWN	trafficking regulator and scaffold protein tamalin
ENSG00000095739	BAMBI	-4.44589	2.61278	859.356	6.72393e-189	1.20524e-187	DOWN	BMP and activin membrane bound inhibitor
ENSG00000135549	PKIB	-4.44649	0.419161	351.118	2.41916e-78	1.39696e-77	DOWN	cAMP-dependent protein kinase inhibitor beta
ENSG00000164976	MYORG	-4.45373	6.32653	177.13	2.05158e-40	6.75223e-40	DOWN	myogenesis regulating glycosidase (putative)
ENSG00000215915	ATAD3C	-4.46119	0.442481	212.321	4.28086e-48	1.60332e-47	DOWN	ATPase family AAA domain containing 3C
ENSG00000168237	GLYCTK	-4.46898	4.83263	263.175	3.48655e-59	1.53484e-58	DOWN	glycerate kinase
ENSG00000105219	CCNP	-4.47093	-0.507117	160.831	7.44967e-37	2.29698e-36	DOWN	cyclin P
ENSG00000159164	SV2A	-4.4722	0.449731	339.253	9.281e-76	5.15286e-75	DOWN	synaptic vesicle glycoprotein 2A
ENSG00000127824	TUBA4A	-4.47678	2.34833	977.524	1.37954e-214	2.93225e-213	DOWN	tubulin alpha 4a
ENSG00000131016	AKAP12	-4.47716	7.29699	163.346	2.10162e-37	6.53921e-37	DOWN	A-kinase anchoring protein 12
ENSG00000139318	DUSP6	-4.47821	5.45703	178.722	9.21319e-41	3.05374e-40	DOWN	dual specificity phosphatase 6
ENSG00000243742	RPLP0P2	-4.48014	-1.39563	108.454	2.13712e-25	5.24395e-25	DOWN	ribosomal protein lateral stalk subunit P0 pseudogene 2
ENSG00000012171	SEMA3B	-4.48652	5.94536	263.251	3.35735e-59	1.47883e-58	DOWN	semaphorin 3B
ENSG00000136237	RAPGEF5	-4.4881	4.82542	177.113	2.06969e-40	6.80736e-40	DOWN	Rap guanine nucleotide exchange factor 5
ENSG00000172594	SMPDL3A	-4.49047	3.55391	131.978	1.51295e-30	4.13036e-30	DOWN	sphingomyelin phosphodiesterase acid like 3A
ENSG00000125089	SH3TC1	-4.50069	2.09971	492.534	4.00351e-109	3.47381e-108	DOWN	SH3 domain and tetratricopeptide repeats 1
ENSG00000130513	GDF15	-4.50539	5.88496	335.89	5.01127e-75	2.75979e-74	DOWN	growth differentiation factor 15
ENSG00000118257	NRP2	-4.5121	0.621627	354.623	4.17217e-79	2.44028e-78	DOWN	neuropilin 2
ENSG00000166035	LIPC	-4.52348	4.72269	266.991	5.13603e-60	2.29058e-59	DOWN	lipase C, hepatic type
ENSG00000248583		-4.52513	-0.763212	183.101	1.01955e-41	3.43558e-41	DOWN	ankyrin repeat domain family (ANKRD) pseudogene
ENSG00000089486	CDIP1	-4.53639	5.97894	194.818	2.82245e-44	9.96335e-44	DOWN	cell death inducing p53 target 1
ENSG00000144488	ESPNL	-4.54289	-0.923369	149.351	2.40352e-34	7.08016e-34	DOWN	espin like
ENSG00000144331	ZNF385B	-4.54479	0.659496	183.849	6.99983e-42	2.36724e-41	DOWN	zinc finger protein 385B
ENSG00000071282	LMCD1	-4.54497	1.35816	691.717	1.89225e-152	2.50489e-151	DOWN	LIM and cysteine rich domains 1
ENSG00000269001	ZNF818P	-4.54752	-1.34127	112.337	3.01487e-26	7.52713e-26	DOWN	zinc finger protein 818, pseudogene
ENSG00000173662	TAS1R1	-4.54884	0.587859	389.135	1.27726e-86	8.27843e-86	DOWN	taste 1 receptor member 1
ENSG00000149150	SLC43A1	-4.5563	5.57617	178.933	8.2854e-41	2.74926e-40	DOWN	solute carrier family 43 member 1
ENSG00000056736	IL17RB	-4.55647	6.47494	148.014	4.71087e-34	1.37795e-33	DOWN	interleukin 17 receptor B
ENSG00000138623	SEMA7A	-4.56562	3.78766	386.338	5.18931e-86	3.34747e-85	DOWN	semaphorin 7A (John Milton Hagen blood group)
ENSG00000162998	FRZB	-4.56587	-0.722562	173.41	1.33204e-39	4.32518e-39	DOWN	frizzled related protein
ENSG00000274080		-4.56687	-0.298253	234.526	6.14364e-53	2.4748e-52	DOWN	novel transcript
ENSG00000130208	APOC1	-4.57289	7.30937	183.456	8.52728e-42	2.87796e-41	DOWN	apolipoprotein C1
ENSG00000107742	SPOCK2	-4.58164	4.20159	232.57	1.64032e-52	6.56346e-52	DOWN	SPARC (osteonectin), cwcv and kazal like domains proteoglycan 2
ENSG00000049283	EPN3	-4.59035	-0.546028	186.34	2.00097e-42	6.82399e-42	DOWN	epsin 3
ENSG00000164344	KLKB1	-4.59732	-0.397205	183.251	9.45572e-42	3.18987e-41	DOWN	kallikrein B1
ENSG00000025708	TYMP	-4.60058	0.570398	424.918	2.07486e-94	1.49551e-93	DOWN	thymidine phosphorylase
ENSG00000185527	PDE6G	-4.60461	-0.390564	182.007	1.76697e-41	5.93543e-41	DOWN	phosphodiesterase 6G
ENSG00000181577	C6orf223	-4.61391	-0.238301	138.696	5.13302e-32	1.44556e-31	DOWN	chromosome 6 open reading frame 223
ENSG00000146072	TNFRSF21	-4.61636	6.26194	142.907	6.16034e-33	1.76169e-32	DOWN	TNF receptor superfamily member 21
ENSG00000160867	FGFR4	-4.62074	6.22561	253.364	4.79725e-57	2.04923e-56	DOWN	fibroblast growth factor receptor 4
ENSG00000114854	TNNC1	-4.6209	2.34798	999.643	2.14713e-219	4.71771e-218	DOWN	troponin C1, slow skeletal and cardiac type
ENSG00000164398	ACSL6	-4.6239	1.87253	286.257	3.25171e-64	1.53133e-63	DOWN	acyl-CoA synthetase long chain family member 6
ENSG00000140284	SLC27A2	-4.6264	4.29586	114.034	1.28078e-26	3.22509e-26	DOWN	solute carrier family 27 member 2
ENSG00000120341	SEC16B	-4.62803	2.00474	98.4341	3.36021e-23	7.87253e-23	DOWN	SEC16 homolog B, endoplasmic reticulum export factor
ENSG00000274020	LINC01138	-4.62906	0.364783	392.713	2.12451e-87	1.39325e-86	DOWN	long intergenic non-protein coding RNA 1138
ENSG00000273084		-4.63105	-0.0107689	258.37	3.88854e-58	1.68556e-57	DOWN	novel transcript
ENSG00000164199	ADGRV1	-4.63208	-0.371759	205.495	1.32062e-46	4.85274e-46	DOWN	adhesion G protein-coupled receptor V1
ENSG00000157315	TMED6	-4.63538	2.22744	923.791	6.60873e-203	1.30649e-201	DOWN	transmembrane p24 trafficking protein 6
ENSG00000049089	COL9A2	-4.64476	3.57291	141.521	1.238e-32	3.52018e-32	DOWN	collagen type IX alpha 2 chain
ENSG00000163362	INAVA	-4.64496	3.21582	148.783	3.19802e-34	9.38548e-34	DOWN	innate immunity activator
ENSG00000272221		-4.64498	0.204321	353.211	8.47052e-79	4.93127e-78	DOWN	novel transcript
ENSG00000095637	SORBS1	-4.64881	4.92715	155.034	1.37625e-35	4.14702e-35	DOWN	sorbin and SH3 domain containing 1
ENSG00000204128	C2orf72	-4.6532	7.21457	133.149	8.38878e-31	2.30146e-30	DOWN	chromosome 2 open reading frame 72
ENSG00000261189	DSP-AS1	-4.6544	1.71569	172.614	1.98777e-39	6.43621e-39	DOWN	DSP antisense RNA 1
ENSG00000141448	GATA6	-4.65467	0.464313	435.123	1.24678e-96	9.24903e-96	DOWN	GATA binding protein 6
ENSG00000231690	LINC00574	-4.65497	-0.646242	155.458	1.11228e-35	3.35769e-35	DOWN	long intergenic non-protein coding RNA 574
ENSG00000154016	GRAP	-4.65565	0.209699	346.18	2.87791e-77	1.63107e-76	DOWN	GRB2 related adaptor protein
ENSG00000197172	MAGEA6	-4.65691	-1.02471	147.449	6.25893e-34	1.82613e-33	DOWN	MAGE family member A6
ENSG00000134343	ANO3	-4.6602	-0.642876	146.398	1.0623e-33	3.0832e-33	DOWN	anoctamin 3
ENSG00000149582	TMEM25	-4.66668	1.97943	684.436	7.24967e-151	9.44663e-150	DOWN	transmembrane protein 25
ENSG00000261713	SSTR5-AS1	-4.67354	-1.01164	138.047	7.11784e-32	1.99889e-31	DOWN	SSTR5 antisense RNA 1
ENSG00000179636	TPPP2	-4.681	-1.00465	151.651	7.55163e-35	2.2466e-34	DOWN	tubulin polymerization promoting protein family member 2
ENSG00000151948	GLT1D1	-4.68597	0.245837	135.425	2.66533e-31	7.37715e-31	DOWN	glycosyltransferase 1 domain containing 1
ENSG00000234380	LINC01426	-4.68838	1.93855	793.388	1.4779e-174	2.37622e-173	DOWN	long intergenic non-protein coding RNA 1426
ENSG00000166819	PLIN1	-4.69052	0.0418534	322.804	3.54841e-72	1.88423e-71	DOWN	perilipin 1
ENSG00000196167	COLCA1	-4.69123	0.148893	272.932	2.60506e-61	1.18222e-60	DOWN	colorectal cancer associated 1
ENSG00000225930	LINC02249	-4.69168	-0.621134	199.814	2.29252e-45	8.27194e-45	DOWN	long intergenic non-protein coding RNA 2249
ENSG00000153446	C16orf89	-4.69188	-0.313659	260.031	1.68916e-58	7.3539e-58	DOWN	chromosome 16 open reading frame 89
ENSG00000259347		-4.69293	2.18507	141.458	1.27757e-32	3.63132e-32	DOWN	novel transcript, antisense to SMAD3
ENSG00000260075	NSFP1	-4.7043	0.434921	133.014	8.9776e-31	2.4612e-30	DOWN	N-ethylmaleimide-sensitive factor pseudogene 1
ENSG00000231683		-4.70522	0.259234	377.495	4.36763e-84	2.74534e-83	DOWN	novel transcript
ENSG00000110169	HPX	-4.70843	2.1236	728.484	1.91383e-160	2.73914e-159	DOWN	hemopexin
ENSG00000133739	LRRCC1	-4.70847	3.12496	185.019	3.88704e-42	1.31841e-41	DOWN	leucine rich repeat and coiled-coil centrosomal protein 1
ENSG00000225756	DBH-AS1	-4.71502	0.874621	274.33	1.29212e-61	5.88346e-61	DOWN	DBH antisense RNA 1
ENSG00000186481	ANKRD20A5P	-4.71565	-0.0434716	308.769	4.04932e-69	2.05762e-68	DOWN	ankyrin repeat domain 20 family member A5, pseudogene
ENSG00000006210	CX3CL1	-4.72864	5.43903	183.787	7.22005e-42	2.44061e-41	DOWN	C-X3-C motif chemokine ligand 1
ENSG00000167183	PRR15L	-4.73113	-1.19753	120.305	5.42537e-28	1.40583e-27	DOWN	proline rich 15 like
ENSG00000186446	ZNF501	-4.73173	1.35328	142.069	9.39199e-33	2.67666e-32	DOWN	zinc finger protein 501
ENSG00000280087		-4.73632	-0.147128	271.931	4.30658e-61	1.94967e-60	DOWN	TEC
ENSG00000163687	DNASE1L3	-4.74168	-0.95455	156.886	5.4213e-36	1.6465e-35	DOWN	deoxyribonuclease 1 like 3
ENSG00000173531	MST1	-4.74509	5.90392	218.583	1.84244e-49	7.04668e-49	DOWN	macrophage stimulating 1
ENSG00000261051		-4.74644	-0.748709	159.634	1.36004e-36	4.17628e-36	DOWN	novel transcript, overlapping to PLOD2
ENSG00000124788	ATXN1	-4.75405	4.59	160.975	6.92868e-37	2.13722e-36	DOWN	ataxin 1
ENSG00000008517	IL32	-4.7589	7.18768	129.015	6.73044e-30	1.8182e-29	DOWN	interleukin 32
ENSG00000152270	PDE3B	-4.7611	4.95672	136.797	1.33552e-31	3.72262e-31	DOWN	phosphodiesterase 3B
ENSG00000262160		-4.76218	1.09401	486.745	7.2797e-108	6.23707e-107	DOWN	novel transcript, antisense to NFATC3
ENSG00000225096		-4.76392	-1.16895	134.777	3.69333e-31	1.01961e-30	DOWN	novel transcript
ENSG00000114771	AADAC	-4.76823	-0.553765	218.093	2.3572e-49	8.98337e-49	DOWN	arylacetamide deacetylase
ENSG00000005844	ITGAL	-4.77065	1.30651	554.727	1.17926e-122	1.18045e-121	DOWN	integrin subunit alpha L
ENSG00000143344	RGL1	-4.77657	2.63147	185.193	3.56243e-42	1.20913e-41	DOWN	ral guanine nucleotide dissociation stimulator like 1
ENSG00000138152	BTBD16	-4.77695	1.44742	643.505	5.77757e-142	6.95956e-141	DOWN	BTB domain containing 16
ENSG00000226210	WASH8P	-4.77941	2.48225	421.97	9.093e-94	6.51021e-93	DOWN	WAS protein family homolog 8, pseudogene
ENSG00000237361	TUSC8	-4.78513	-0.379873	235.948	3.00741e-53	1.2157e-52	DOWN	tumor suppressor candidate 8
ENSG00000125735	TNFSF14	-4.78628	0.419055	291.657	2.16522e-65	1.03927e-64	DOWN	TNF superfamily member 14
ENSG00000138449	SLC40A1	-4.7863	3.09397	218.563	1.86171e-49	7.11677e-49	DOWN	solute carrier family 40 member 1
ENSG00000197181	PIWIL2	-4.79332	-0.222292	276.937	3.49296e-62	1.60312e-61	DOWN	piwi like RNA-mediated gene silencing 2
ENSG00000146373	RNF217	-4.79369	0.517969	440.612	7.96688e-98	6.00824e-97	DOWN	ring finger protein 217
ENSG00000198221	AFDN-DT	-4.79432	0.14249	348.685	8.19584e-78	4.68938e-77	DOWN	AFDN divergent transcript
ENSG00000090534	THPO	-4.79807	2.85398	171.834	2.94225e-39	9.51233e-39	DOWN	thrombopoietin
ENSG00000272341		-4.8021	1.73423	51.8945	5.85637e-13	1.03892e-12	DOWN	novel transcript
ENSG00000102032	RENBP	-4.80363	-1.1361	142.209	8.75487e-33	2.49794e-32	DOWN	renin binding protein
ENSG00000178199	ZC3H12D	-4.80799	1.55694	121.234	3.39573e-28	8.84034e-28	DOWN	zinc finger CCCH-type containing 12D
ENSG00000132970	WASF3	-4.80812	3.8297	122.912	1.45757e-28	3.83054e-28	DOWN	WASP family member 3
ENSG00000241388	HNF1A-AS1	-4.80877	-0.357287	244.677	3.75736e-55	1.55924e-54	DOWN	HNF1A antisense RNA 1
ENSG00000240602	AADACP1	-4.80959	-0.696798	131.517	1.90791e-30	5.20387e-30	DOWN	arylacetamide deacetylase pseudogene 1
ENSG00000142273	CBLC	-4.81107	-0.353333	253.273	5.02121e-57	2.14428e-56	DOWN	Cbl proto-oncogene C
ENSG00000188501	LCTL	-4.81265	-1.12888	114.031	1.28259e-26	3.2291e-26	DOWN	lactase like
ENSG00000107099	DOCK8	-4.81314	-1.41182	110.275	8.53026e-26	2.10969e-25	DOWN	dedicator of cytokinesis 8
ENSG00000283095		-4.8148	-1.40841	110.989	5.9498e-26	1.47539e-25	DOWN	novel transcript
ENSG00000135638	EMX1	-4.8156	-1.12626	130.357	3.42248e-30	9.29259e-30	DOWN	empty spiracles homeobox 1
ENSG00000175489	LRRC25	-4.82182	-0.503156	192.667	8.31991e-44	2.9109e-43	DOWN	leucine rich repeat containing 25
ENSG00000106258	CYP3A5	-4.82658	-0.062275	294.969	4.10989e-66	1.99762e-65	DOWN	cytochrome P450 family 3 subfamily A member 5
ENSG00000072952	IRAG1	-4.83611	0.281627	296.018	2.42891e-66	1.18751e-65	DOWN	inositol 1,4,5-triphosphate receptor associated 1
ENSG00000214855	APOC1P1	-4.84375	0.071061	342.621	1.71382e-76	9.62941e-76	DOWN	apolipoprotein C1 pseudogene 1
ENSG00000186715	MST1L	-4.84588	3.3855	149.893	1.82995e-34	5.40543e-34	DOWN	macrophage stimulating 1 like (pseudogene)
ENSG00000130307	USHBP1	-4.84906	-0.863458	179.102	7.61258e-41	2.52881e-40	DOWN	USH1 protein network component harmonin binding protein 1
ENSG00000182372	CLN8	-4.85026	3.86164	208.668	2.68233e-47	9.95905e-47	DOWN	CLN8 transmembrane ER and ERGIC protein
ENSG00000008311	AASS	-4.85239	3.64483	198.367	4.7434e-45	1.69682e-44	DOWN	aminoadipate-semialdehyde synthase
ENSG00000196381	ZNF781	-4.85505	0.942752	568.041	1.49769e-125	1.54779e-124	DOWN	zinc finger protein 781
ENSG00000172264	MACROD2	-4.85865	-1.09367	133.093	8.6264e-31	2.36622e-30	DOWN	mono-ADP ribosylhydrolase 2
ENSG00000259867	DYNLRB2-AS1	-4.86278	-0.164393	226.068	4.29357e-51	1.68295e-50	DOWN	DYNLRB2 antisense RNA 1
ENSG00000058091	CDK14	-4.86495	0.809552	421.777	1.00176e-93	7.15165e-93	DOWN	cyclin dependent kinase 14
ENSG00000108556	CHRNE	-4.86514	-1.36852	114.142	1.21287e-26	3.05613e-26	DOWN	cholinergic receptor nicotinic epsilon subunit
ENSG00000169856	ONECUT1	-4.86887	1.85355	116.06	4.61225e-27	1.17243e-26	DOWN	one cut homeobox 1
ENSG00000109861	CTSC	-4.88022	6.65002	120.321	5.38079e-28	1.39452e-27	DOWN	cathepsin C
ENSG00000280032		-4.8952	-1.34446	121.262	3.34837e-28	8.72008e-28	DOWN	TEC
ENSG00000222001		-4.89524	-0.618479	188.128	8.14694e-43	2.8039e-42	DOWN	novel transcript, antisense to NGEF
ENSG00000221813	OR6B1	-4.89567	-1.34433	121.42	3.09149e-28	8.0609e-28	DOWN	olfactory receptor family 6 subfamily B member 1
ENSG00000139914	FITM1	-4.8976	1.28625	261.48	8.16459e-59	3.57007e-58	DOWN	fat storage inducing transmembrane protein 1
ENSG00000230269	LINC02525	-4.90309	2.63696	1071.58	4.96023e-235	1.18736e-233	DOWN	long intergenic non-protein coding RNA 2525
ENSG00000006377	DLX6	-4.90871	1.46137	95.1634	1.75305e-22	4.0452e-22	DOWN	distal-less homeobox 6
ENSG00000253368	TRNP1	-4.91002	5.24111	113.787	1.45105e-26	3.64894e-26	DOWN	TMF1 regulated nuclear protein 1
ENSG00000205918	PDPK2P	-4.91031	0.781497	476.063	1.53591e-105	1.2822e-104	DOWN	3-phosphoinositide dependent protein kinase 2, pseudogene
ENSG00000279177	CTBP2P9	-4.91052	-1.33375	119.542	7.9696e-28	2.05869e-27	DOWN	CTBP2 pseudogene 9
ENSG00000280330	CTBP2P10	-4.91053	-1.33375	119.551	7.93197e-28	2.04932e-27	DOWN	CTBP2 pseudogene 10
ENSG00000099251	HSD17B7P2	-4.91559	1.16494	83.3234	6.9671e-20	1.50979e-19	DOWN	hydroxysteroid 17-beta dehydrogenase 7 pseudogene 2
ENSG00000133665	DYDC2	-4.91945	0.870068	359.267	4.06722e-80	2.40898e-79	DOWN	DPY30 domain containing 2
ENSG00000226453	LINC02542	-4.93328	0.37352	255.719	1.47113e-57	6.32566e-57	DOWN	long intergenic non-protein coding RNA 2542
ENSG00000113721	PDGFRB	-4.93335	1.63683	255.887	1.35228e-57	5.81793e-57	DOWN	platelet derived growth factor receptor beta
ENSG00000251003	ZFPM2-AS1	-4.93955	-1.31027	122.263	2.0216e-28	5.29703e-28	DOWN	ZFPM2 antisense RNA 1
ENSG00000258604		-4.94331	-1.01903	153.804	2.55641e-35	7.65849e-35	DOWN	novel transcript
ENSG00000060982	BCAT1	-4.94501	5.87275	116.262	4.16392e-27	1.05918e-26	DOWN	branched chain amino acid transaminase 1
ENSG00000146205	ANO7	-4.94794	2.4063	890.055	1.42452e-195	2.67165e-194	DOWN	anoctamin 7
ENSG00000145217	SLC26A1	-4.94836	1.53502	375.279	1.32697e-83	8.29216e-83	DOWN	solute carrier family 26 member 1
ENSG00000139269	INHBE	-4.94887	3.23342	225.592	5.45292e-51	2.1318e-50	DOWN	inhibin subunit beta E
ENSG00000272398	CD24	-4.95001	4.22311	115.549	5.96558e-27	1.51208e-26	DOWN	CD24 molecule
ENSG00000139344	AMDHD1	-4.95479	3.28014	249.859	2.78792e-56	1.17881e-55	DOWN	amidohydrolase domain containing 1
ENSG00000279208		-4.95521	0.826395	467.139	1.34409e-103	1.09463e-102	DOWN	ankyrin repeat domain 18A (ANKRD18A) pseudogene
ENSG00000257913	DDN-AS1	-4.95625	0.0578623	261.738	7.17411e-59	3.13972e-58	DOWN	DDN and PRKAG1 antisense RNA 1
ENSG00000261829		-4.96024	-1.29309	115.674	5.60349e-27	1.42151e-26	DOWN	novel transcript
ENSG00000136856	SLC2A8	-4.96941	3.40851	233.195	1.19862e-52	4.80762e-52	DOWN	solute carrier family 2 member 8
ENSG00000142675	CNKSR1	-4.96977	1.8325	289.406	6.69907e-65	3.19801e-64	DOWN	connector enhancer of kinase suppressor of Ras 1
ENSG00000280409	LINC01101	-4.97089	0.0687548	312.552	6.07243e-70	3.12591e-69	DOWN	long intergenic non-protein coding RNA 1101
ENSG00000189334	S100A14	-4.97673	1.2439	772.283	5.7325e-170	8.8925e-169	DOWN	S100 calcium binding protein A14
ENSG00000141655	TNFRSF11A	-4.97709	3.07567	152.003	6.32797e-35	1.88368e-34	DOWN	TNF receptor superfamily member 11a
ENSG00000236682	MAP3K2-DT	-4.97727	0.689185	449.349	9.99741e-100	7.70633e-99	DOWN	MAP3K2 divergent transcript
ENSG00000110887	DAO	-4.9801	0.0732443	327.279	3.76228e-73	2.02798e-72	DOWN	D-amino acid oxidase
ENSG00000240801		-4.98194	4.77483	259.842	1.85763e-58	8.08027e-58	DOWN	novel transcript, 3' overlapping ncRNA IGF2
ENSG00000111859	NEDD9	-4.98403	7.38719	117.49	2.24215e-27	5.73159e-27	DOWN	neural precursor cell expressed, developmentally down-regulated 9
ENSG00000168065	SLC22A11	-4.98832	-0.983519	157.936	3.19683e-36	9.75453e-36	DOWN	solute carrier family 22 member 11
ENSG00000197977	ELOVL2	-4.99166	6.64418	102.205	5.00709e-24	1.1961e-23	DOWN	ELOVL fatty acid elongase 2
ENSG00000116774	OLFML3	-4.99192	0.933109	406.096	2.59411e-90	1.76694e-89	DOWN	olfactomedin like 3
ENSG00000231574	LINC02015	-4.99419	0.211626	321.633	6.38595e-72	3.3802e-71	DOWN	long intergenic non-protein coding RNA 2015
ENSG00000231764	DLX6-AS1	-4.99871	2.53517	118.732	1.19901e-27	3.08662e-27	DOWN	DLX6 antisense RNA 1
ENSG00000229425		-5.00967	0.223865	364.35	3.18005e-81	1.91378e-80	DOWN	novel transcript
ENSG00000104432	IL7	-5.01207	-0.0242394	305.872	1.73201e-68	8.71532e-68	DOWN	interleukin 7
ENSG00000163536	SERPINI1	-5.0127	4.14202	128.162	1.03459e-29	2.78536e-29	DOWN	serpin family I member 1
ENSG00000050327	ARHGEF5	-5.02554	0.24119	312.478	6.30006e-70	3.24198e-69	DOWN	Rho guanine nucleotide exchange factor 5
ENSG00000160183	TMPRSS3	-5.03131	-0.498371	238.92	6.76395e-54	2.76405e-53	DOWN	transmembrane serine protease 3
ENSG00000156711	MAPK13	-5.03467	4.74985	117.532	2.19546e-27	5.61416e-27	DOWN	mitogen-activated protein kinase 13
ENSG00000111679	PTPN6	-5.03726	2.84557	191.207	1.73298e-43	6.03784e-43	DOWN	protein tyrosine phosphatase non-receptor type 6
ENSG00000223547	ZNF844	-5.04043	1.36692	62.1173	3.23604e-15	6.13746e-15	DOWN	zinc finger protein 844
ENSG00000036473	OTC	-5.04159	-0.306046	266.582	6.30748e-60	2.81052e-59	DOWN	ornithine transcarbamylase
ENSG00000165269	AQP7	-5.04163	-0.00064777	316.32	9.17393e-71	4.76174e-70	DOWN	aquaporin 7
ENSG00000198075	SULT1C4	-5.04393	0.478649	315.565	1.33932e-70	6.94213e-70	DOWN	sulfotransferase family 1C member 4
ENSG00000234147		-5.04426	-0.140114	292.185	1.6614e-65	8.00003e-65	DOWN	novel transcript
ENSG00000164266	SPINK1	-5.04609	0.374049	288.755	9.28429e-65	4.42369e-64	DOWN	serine peptidase inhibitor Kazal type 1
ENSG00000213215	OR2F1	-5.0463	-1.22163	121.413	3.10344e-28	8.08923e-28	DOWN	olfactory receptor family 2 subfamily F member 1
ENSG00000146216	TTBK1	-5.0482	-0.140114	310.298	1.88032e-69	9.58386e-69	DOWN	tau tubulin kinase 1
ENSG00000183044	ABAT	-5.04856	6.9257	113.199	1.95177e-26	4.89412e-26	DOWN	4-aminobutyrate aminotransferase
ENSG00000164089	ETNPPL	-5.04906	1.83823	881.213	1.19134e-193	2.19585e-192	DOWN	ethanolamine-phosphate phospho-lyase
ENSG00000259495	ARNT2-DT	-5.05063	-0.482809	204.758	1.91254e-46	7.0072e-46	DOWN	ARNT2 divergent transcript
ENSG00000119915	ELOVL3	-5.05124	-0.930993	156.874	5.45305e-36	1.65547e-35	DOWN	ELOVL fatty acid elongase 3
ENSG00000197134	ZNF257	-5.06141	-0.679941	181.645	2.1191e-41	7.10875e-41	DOWN	zinc finger protein 257
ENSG00000213759	UGT2B11	-5.06302	0.766565	342.47	1.84907e-76	1.03815e-75	DOWN	UDP glucuronosyltransferase family 2 member B11
ENSG00000160255	ITGB2	-5.06548	2.98998	788.634	1.59646e-173	2.5369e-172	DOWN	integrin subunit beta 2
ENSG00000246526	LINC02481	-5.06702	-0.47003	231.164	3.32278e-52	1.3232e-51	DOWN	long intergenic non-protein coding RNA 2481
ENSG00000176658	MYO1D	-5.06923	4.69675	108.999	1.62349e-25	3.99606e-25	DOWN	myosin ID
ENSG00000204385	SLC44A4	-5.08237	2.14999	166.96	3.41299e-38	1.08012e-37	DOWN	solute carrier family 44 member 4
ENSG00000188488	SERPINA5	-5.08293	8.20505	95.3478	1.59706e-22	3.68922e-22	DOWN	serpin family A member 5
ENSG00000128242	GAL3ST1	-5.08295	1.02553	460.666	3.44394e-102	2.74362e-101	DOWN	galactose-3-O-sulfotransferase 1
ENSG00000099834	CDHR5	-5.08357	-1.1936	137.875	7.76281e-32	2.17798e-31	DOWN	cadherin related family member 5
ENSG00000180530	NRIP1	-5.08662	5.90488	109.683	1.15e-25	2.83667e-25	DOWN	nuclear receptor interacting protein 1
ENSG00000213931	HBE1	-5.08693	-0.659036	186.453	1.89074e-42	6.45246e-42	DOWN	hemoglobin subunit epsilon 1
ENSG00000256340	ABCC6P1	-5.09143	5.43731	118.374	1.43588e-27	3.68688e-27	DOWN	ATP binding cassette subfamily C member 6 pseudogene 1
ENSG00000130545	CRB3	-5.09449	1.23661	318.379	3.2651e-71	1.70658e-70	DOWN	crumbs cell polarity complex component 3
ENSG00000283162		-5.0953	-1.18377	134.756	3.73373e-31	1.03058e-30	DOWN	STRA6-like (Stra6l) pseudogene
ENSG00000158865	SLC5A11	-5.10189	1.0377	602.329	5.21455e-133	5.77105e-132	DOWN	solute carrier family 5 member 11
ENSG00000125848	FLRT3	-5.10445	-0.0873952	261.435	8.34984e-59	3.64895e-58	DOWN	fibronectin leucine rich transmembrane protein 3
ENSG00000167676	PLIN4	-5.10599	1.0414	414.176	4.51928e-92	3.15865e-91	DOWN	perilipin 4
ENSG00000205181	LINC00654	-5.10666	0.535082	292.405	1.48803e-65	7.17213e-65	DOWN	long intergenic non-protein coding RNA 654
ENSG00000189233	NUGGC	-5.10737	0.536937	495.991	7.08337e-110	6.20364e-109	DOWN	nuclear GTPase, germinal center associated
ENSG00000137393	RNF144B	-5.11094	3.35375	238.395	8.80485e-54	3.59218e-53	DOWN	ring finger protein 144B
ENSG00000197471	SPN	-5.11105	2.006	157.64	3.70878e-36	1.13005e-35	DOWN	sialophorin
ENSG00000163235	TGFA	-5.11125	3.99738	90.3189	2.02711e-21	4.56374e-21	DOWN	transforming growth factor alpha
ENSG00000137880	GCHFR	-5.11197	3.19665	636.173	2.27118e-140	2.69254e-139	DOWN	GTP cyclohydrolase I feedback regulator
ENSG00000143632	ACTA1	-5.11284	2.12297	203.305	3.96951e-46	1.44798e-45	DOWN	actin alpha 1, skeletal muscle
ENSG00000275944		-5.11424	-0.425789	233.629	9.6382e-53	3.87e-52	DOWN	novel transcript, antisense CCL15
ENSG00000145020	AMT	-5.11541	5.13538	74.2	7.0592e-18	1.44729e-17	DOWN	aminomethyltransferase
ENSG00000181458	TMEM45A	-5.12217	2.49413	62.0203	3.39933e-15	6.44308e-15	DOWN	transmembrane protein 45A
ENSG00000131242	RAB11FIP4	-5.12234	6.90005	119.024	1.03449e-27	2.66996e-27	DOWN	RAB11 family interacting protein 4
ENSG00000169903	TM4SF4	-5.12321	-0.866361	176.087	3.46666e-40	1.13547e-39	DOWN	transmembrane 4 L six family member 4
ENSG00000178623	GPR35	-5.12372	3.89977	137.536	9.20389e-32	2.57506e-31	DOWN	G protein-coupled receptor 35
ENSG00000149212	SESN3	-5.12816	-0.623803	205.633	1.23208e-46	4.53072e-46	DOWN	sestrin 3
ENSG00000147883	CDKN2B	-5.13423	-0.224708	251.955	9.73085e-57	4.139e-56	DOWN	cyclin dependent kinase inhibitor 2B
ENSG00000079385	CEACAM1	-5.13436	6.1558	84.1264	4.64136e-20	1.01106e-19	DOWN	CEA cell adhesion molecule 1
ENSG00000182327	GLTPD2	-5.13587	-0.615025	192.998	7.04574e-44	2.47087e-43	DOWN	glycolipid transfer protein domain containing 2
ENSG00000222019	URAHP	-5.13636	-0.612868	217.015	4.051e-49	1.53759e-48	DOWN	urate (hydroxyiso-) hydrolase, pseudogene
ENSG00000196208	GREB1	-5.13754	6.7637	96.762	7.81839e-23	1.81613e-22	DOWN	growth regulating estrogen receptor binding 1
ENSG00000106546	AHR	-5.13994	5.27397	92.6338	6.29225e-22	1.43406e-21	DOWN	aryl hydrocarbon receptor
ENSG00000140022	STON2	-5.14013	0.840982	527.06	1.23217e-116	1.16346e-115	DOWN	stonin 2
ENSG00000110777	POU2AF1	-5.14211	0.227046	318.889	2.52864e-71	1.32488e-70	DOWN	POU class 2 homeobox associating factor 1
ENSG00000235098	ANKRD65	-5.14278	2.34791	883.747	3.34987e-194	6.18961e-193	DOWN	ankyrin repeat domain 65
ENSG00000076944	STXBP2	-5.14695	3.97306	120.352	5.29823e-28	1.3736e-27	DOWN	syntaxin binding protein 2
ENSG00000005421	PON1	-5.15556	-1.13267	137.685	8.54113e-32	2.39232e-31	DOWN	paraoxonase 1
ENSG00000147180	ZNF711	-5.1557	2.12822	33.224	8.21302e-09	1.28993e-08	DOWN	zinc finger protein 711
ENSG00000104879	CKM	-5.15648	-0.382876	199.786	2.32602e-45	8.39082e-45	DOWN	creatine kinase, M-type
ENSG00000258818	RNASE4	-5.15871	6.57899	105.057	1.187e-24	2.87586e-24	DOWN	ribonuclease A family member 4
ENSG00000130528	HRC	-5.15906	2.23156	190.337	2.68379e-43	9.33098e-43	DOWN	histidine rich calcium binding protein
ENSG00000164741	DLC1	-5.16335	6.08367	95.3878	1.56516e-22	3.61607e-22	DOWN	DLC1 Rho GTPase activating protein
ENSG00000267586	LINC00907	-5.16378	-1.1292	145.755	1.46849e-33	4.24894e-33	DOWN	long intergenic non-protein coding RNA 907
ENSG00000076706	MCAM	-5.16714	4.53583	118.609	1.27538e-27	3.28153e-27	DOWN	melanoma cell adhesion molecule
ENSG00000196562	SULF2	-5.17013	4.4908	113.631	1.56988e-26	3.94577e-26	DOWN	sulfatase 2
ENSG00000110042	DTX4	-5.17118	2.10977	179.215	7.19065e-41	2.39077e-40	DOWN	deltex E3 ubiquitin ligase 4
ENSG00000101342	TLDC2	-5.17207	0.376408	349.107	6.63057e-78	3.80249e-77	DOWN	TBC/LysM-associated domain containing 2
ENSG00000139988	RDH12	-5.17731	-0.578763	201.793	8.48138e-46	3.08255e-45	DOWN	retinol dehydrogenase 12
ENSG00000069667	RORA	-5.18223	3.531	142.355	8.13194e-33	2.32153e-32	DOWN	RAR related orphan receptor A
ENSG00000065361	ERBB3	-5.18432	7.67537	91.2754	1.25003e-21	2.82955e-21	DOWN	erb-b2 receptor tyrosine kinase 3
ENSG00000115271	GCA	-5.19049	4.48221	86.2801	1.5617e-20	3.443e-20	DOWN	grancalcin
ENSG00000197165	SULT1A2	-5.19257	4.27498	84.9918	2.99608e-20	6.5609e-20	DOWN	sulfotransferase family 1A member 2
ENSG00000203799	CCDC162P	-5.19434	1.86223	46.1373	1.10249e-11	1.884e-11	DOWN	coiled-coil domain containing 162, pseudogene
ENSG00000204710	SPDYC	-5.19923	0.28035	329.573	1.19039e-73	6.45368e-73	DOWN	speedy/RINGO cell cycle regulator family member C
ENSG00000155093	PTPRN2	-5.2001	3.79114	190.877	2.04642e-43	7.12326e-43	DOWN	protein tyrosine phosphatase receptor type N2
ENSG00000284743		-5.20213	-1.45926	115.501	6.113e-27	1.54892e-26	DOWN	novel transcript
ENSG00000187775	DNAH17	-5.20538	1.28054	450.735	4.99132e-100	3.86338e-99	DOWN	dynein axonemal heavy chain 17
ENSG00000075651	PLD1	-5.20868	5.34961	93.5174	4.02649e-22	9.21598e-22	DOWN	phospholipase D1
ENSG00000073849	ST6GAL1	-5.2119	7.81428	76.1582	2.61821e-18	5.42279e-18	DOWN	ST6 beta-galactoside alpha-2,6-sialyltransferase 1
ENSG00000247011		-5.21754	-1.44901	114.968	7.9979e-27	2.02139e-26	DOWN	novel transcript
ENSG00000223953	C1QTNF5	-5.21891	-1.44634	117.08	2.75656e-27	7.03578e-27	DOWN	C1q and TNF related 5
ENSG00000179935	LINC00652	-5.22008	-0.149361	220.475	7.12366e-50	2.73713e-49	DOWN	long intergenic non-protein coding RNA 652
ENSG00000235169	SMIM1	-5.22119	-0.787371	192.848	7.59925e-44	2.66063e-43	DOWN	small integral membrane protein 1 (Vel blood group)
ENSG00000230356	NCAPD2P1	-5.22193	1.58792	51.8232	6.07302e-13	1.07684e-12	DOWN	non-SMC condensin I complex subunit D2 pseudogene 1
ENSG00000171291	ZNF439	-5.22873	0.848422	240	3.93355e-54	1.61006e-53	DOWN	zinc finger protein 439
ENSG00000259417	CTXND1	-5.23503	1.18321	45.3973	1.60858e-11	2.73823e-11	DOWN	cortexin domain containing 1
ENSG00000143278	F13B	-5.23602	1.36346	118.85	1.12944e-27	2.91052e-27	DOWN	coagulation factor XIII B chain
ENSG00000143217	NECTIN4	-5.23809	2.50791	217.582	3.04722e-49	1.15895e-48	DOWN	nectin cell adhesion molecule 4
ENSG00000178096	BOLA1	-5.23957	-1.06517	158.402	2.52831e-36	7.72726e-36	DOWN	bolA family member 1
ENSG00000275234		-5.23972	0.759656	453.897	1.02326e-100	7.99037e-100	DOWN	novel transcript, antisense to DENND1C
ENSG00000157734	SNX22	-5.24402	0.446729	424.939	2.05325e-94	1.48066e-93	DOWN	sorting nexin 22
ENSG00000152931	PART1	-5.24748	0.765477	438.745	2.03074e-97	1.52229e-96	DOWN	prostate androgen-regulated transcript 1
ENSG00000052344	PRSS8	-5.25169	1.25386	778.177	2.99781e-171	4.69406e-170	DOWN	serine protease 8
ENSG00000102230	PCYT1B	-5.25812	2.30825	34.7851	3.68176e-09	5.8376e-09	DOWN	phosphate cytidylyltransferase 1B, choline
ENSG00000143416	SELENBP1	-5.25991	4.24129	92.7859	5.82685e-22	1.32941e-21	DOWN	selenium binding protein 1
ENSG00000151062	CACNA2D4	-5.26128	3.59115	118.549	1.31494e-27	3.37982e-27	DOWN	calcium voltage-gated channel auxiliary subunit alpha2delta 4
ENSG00000182782	HCAR2	-5.26406	0.204689	351.709	1.79888e-78	1.04038e-77	DOWN	hydroxycarboxylic acid receptor 2
ENSG00000064787	BCAS1	-5.26509	3.12037	118.627	1.2641e-27	3.25306e-27	DOWN	brain enriched myelin associated protein 1
ENSG00000212901	KRTAP3-1	-5.26547	0.0602462	273.308	2.15772e-61	9.79504e-61	DOWN	keratin associated protein 3-1
ENSG00000182511	FES	-5.27057	1.74176	435.861	8.61691e-97	6.40816e-96	DOWN	FES proto-oncogene, tyrosine kinase
ENSG00000160145	KALRN	-5.27101	4.23822	108.825	1.77271e-25	4.36119e-25	DOWN	kalirin RhoGEF kinase
ENSG00000131471	AOC3	-5.27108	5.04291	97.0966	6.60245e-23	1.53702e-22	DOWN	amine oxidase copper containing 3
ENSG00000181744	DIPK2A	-5.27294	2.93246	112.58	2.66743e-26	6.66525e-26	DOWN	divergent protein kinase domain 2A
ENSG00000166743	ACSM1	-5.27589	-1.03277	144.123	3.34032e-33	9.6019e-33	DOWN	acyl-CoA synthetase medium chain family member 1
ENSG00000230461	PROX1-AS1	-5.27626	0.885259	525.542	2.63473e-116	2.47222e-115	DOWN	PROX1 antisense RNA 1
ENSG00000180644	PRF1	-5.27809	-0.490253	220.442	7.24304e-50	2.78229e-49	DOWN	perforin 1
ENSG00000126970	ZC4H2	-5.28174	1.47503	54.1187	1.88739e-13	3.40179e-13	DOWN	zinc finger C4H2-type containing
ENSG00000150054	MPP7	-5.29135	3.75706	77.9412	1.06156e-18	2.22513e-18	DOWN	MAGUK p55 scaffold protein 7
ENSG00000241119	UGT1A9	-5.29241	-1.39354	104.823	1.33566e-24	3.2308e-24	DOWN	UDP glucuronosyltransferase family 1 member A9
ENSG00000140297	GCNT3	-5.2935	3.04563	50.2225	1.37265e-12	2.41082e-12	DOWN	glucosaminyl (N-acetyl) transferase 3, mucin type
ENSG00000136881	BAAT	-5.29356	3.555	64.5404	9.45734e-16	1.8211e-15	DOWN	bile acid-CoA:amino acid N-acyltransferase
ENSG00000159674	SPON2	-5.2936	2.54857	99.1237	2.37209e-23	5.57756e-23	DOWN	spondin 2
ENSG00000196091	MYBPC1	-5.29374	-0.724699	169.077	1.17698e-38	3.76456e-38	DOWN	myosin binding protein C1
ENSG00000108984	MAP2K6	-5.29477	3.14884	177.48	1.72065e-40	5.67678e-40	DOWN	mitogen-activated protein kinase kinase 6
ENSG00000090512	FETUB	-5.29746	0.610129	385.364	8.45525e-86	5.43319e-85	DOWN	fetuin B
ENSG00000187372	PCDHB13	-5.29901	0.716888	332.862	2.28812e-74	1.25182e-73	DOWN	protocadherin beta 13
ENSG00000267257		-5.29997	-0.25865	225.682	5.21288e-51	2.03956e-50	DOWN	novel transcript, antisense to ALPK2
ENSG00000167165	UGT1A6	-5.3012	-0.260113	187.589	1.06787e-42	3.67102e-42	DOWN	UDP glucuronosyltransferase family 1 member A6
ENSG00000183747	ACSM2A	-5.30497	1.57463	35.845	2.13651e-09	3.41026e-09	DOWN	acyl-CoA synthetase medium chain family member 2A
ENSG00000079308	TNS1	-5.30754	4.52697	218.927	1.5502e-49	5.93352e-49	DOWN	tensin 1
ENSG00000106004	HOXA5	-5.30795	-0.065602	238.415	8.71529e-54	3.55661e-53	DOWN	homeobox A5
ENSG00000204959	ARHGEF34P	-5.31155	0.62478	464.608	4.7766e-103	3.86696e-102	DOWN	Rho guanine nucleotide exchange factor 34, pseudogene
ENSG00000005187	ACSM3	-5.3163	5.26317	90.2334	2.11657e-21	4.76299e-21	DOWN	acyl-CoA synthetase medium chain family member 3
ENSG00000259974	LINC00261	-5.32083	3.162	53.5115	2.57084e-13	4.62307e-13	DOWN	long intergenic non-protein coding RNA 261
ENSG00000157303	SUSD3	-5.32616	1.02023	548.992	2.08566e-121	2.0643e-120	DOWN	sushi domain containing 3
ENSG00000189283	FHIT	-5.33142	1.39844	731.764	3.70317e-161	5.33065e-160	DOWN	fragile histidine triad diadenosine triphosphatase
ENSG00000057294	PKP2	-5.33329	4.48642	93.2895	4.51788e-22	1.03281e-21	DOWN	plakophilin 2
ENSG00000128512	DOCK4	-5.34088	4.31386	80.7017	2.62496e-19	5.59611e-19	DOWN	dedicator of cytokinesis 4
ENSG00000238113	LINC01410	-5.34148	-0.220089	246.754	1.32496e-55	5.53979e-55	DOWN	long intergenic non-protein coding RNA 1410
ENSG00000130829	DUSP9	-5.34368	7.05071	110.486	7.6682e-26	1.89742e-25	DOWN	dual specificity phosphatase 9
ENSG00000136167	LCP1	-5.35046	0.958801	291.757	2.0595e-65	9.88839e-65	DOWN	lymphocyte cytosolic protein 1
ENSG00000118263	KLF7	-5.35171	1.55092	129.314	5.79079e-30	1.56662e-29	DOWN	Kruppel like factor 7
ENSG00000100024	UPB1	-5.35237	0.76975	573.689	8.84859e-127	9.29195e-126	DOWN	beta-ureidopropionase 1
ENSG00000131773	KHDRBS3	-5.35305	3.23568	134.333	4.61905e-31	1.27306e-30	DOWN	KH RNA binding domain containing, signal transduction associated 3
ENSG00000157873	TNFRSF14	-5.35479	2.21178	838.83	1.94985e-184	3.38569e-183	DOWN	TNF receptor superfamily member 14
ENSG00000145536	ADAMTS16	-5.35648	-0.973672	135.773	2.23752e-31	6.20566e-31	DOWN	ADAM metallopeptidase with thrombospondin type 1 motif 16
ENSG00000058866	DGKG	-5.35681	3.05625	56.7435	4.96532e-14	9.10602e-14	DOWN	diacylglycerol kinase gamma
ENSG00000228835		-5.36269	-1.33241	129.382	5.59454e-30	1.51435e-29	DOWN	novel transcript, antisense to KLHL14
ENSG00000164932	CTHRC1	-5.36399	2.93207	78.1559	9.52224e-19	2.00015e-18	DOWN	collagen triple helix repeat containing 1
ENSG00000149742	SLC22A9	-5.36642	1.30227	72.8104	1.42723e-17	2.90112e-17	DOWN	solute carrier family 22 member 9
ENSG00000188112	C6orf132	-5.36783	0.884598	610.263	9.80796e-135	1.09927e-133	DOWN	chromosome 6 open reading frame 132
ENSG00000125730	C3	-5.36893	11.3218	48.4143	3.45042e-12	5.98156e-12	DOWN	complement C3
ENSG00000244067	GSTA2	-5.37412	0.991979	97.753	4.73969e-23	1.10699e-22	DOWN	glutathione S-transferase alpha 2
ENSG00000118777	ABCG2	-5.37616	4.72594	69.562	7.4051e-17	1.47482e-16	DOWN	ATP binding cassette subfamily G member 2 (Junior blood group)
ENSG00000101665	SMAD7	-5.37707	3.40543	155.793	9.39667e-36	2.83947e-35	DOWN	SMAD family member 7
ENSG00000168646	AXIN2	-5.37785	5.68949	66.4195	3.64476e-16	7.11248e-16	DOWN	axin 2
ENSG00000234690	EPCAM-DT	-5.37861	-0.185818	270.238	1.00727e-60	4.53542e-60	DOWN	EPCAM divergent transcript
ENSG00000122870	BICC1	-5.37966	-0.648152	218.554	1.86976e-49	7.1457e-49	DOWN	BicC family RNA binding protein 1
ENSG00000214274	ANG	-5.38229	5.76454	93.2466	4.61681e-22	1.05526e-21	DOWN	angiogenin
ENSG00000144908	ALDH1L1	-5.38611	4.59482	126.201	2.7781e-29	7.4048e-29	DOWN	aldehyde dehydrogenase 1 family member L1
ENSG00000255495		-5.38654	0.321392	363.585	4.66695e-81	2.80185e-80	DOWN	novel transcript
ENSG00000152192	POU4F1	-5.38762	1.39356	63.2781	1.79491e-15	3.42764e-15	DOWN	POU class 4 homeobox 1
ENSG00000140807	NKD1	-5.38962	7.52241	75.6242	3.43136e-18	7.08641e-18	DOWN	NKD inhibitor of WNT signaling pathway 1
ENSG00000115919	KYNU	-5.39058	5.17562	54.1601	1.848e-13	3.3324e-13	DOWN	kynureninase
ENSG00000123453	SARDH	-5.39076	4.52207	143.955	3.63415e-33	1.04405e-32	DOWN	sarcosine dehydrogenase
ENSG00000110492	MDK	-5.39479	5.91477	156.938	5.27952e-36	1.60376e-35	DOWN	midkine
ENSG00000107242	PIP5K1B	-5.3975	3.57949	65.2986	6.43662e-16	1.24568e-15	DOWN	phosphatidylinositol-4-phosphate 5-kinase type 1 beta
ENSG00000134769	DTNA	-5.39992	3.20413	55.7878	8.0732e-14	1.47263e-13	DOWN	dystrobrevin alpha
ENSG00000175329	ISX	-5.40242	0.188726	391.818	3.32778e-87	2.17285e-86	DOWN	intestine specific homeobox
ENSG00000069020	MAST4	-5.40248	2.13357	231.808	2.40501e-52	9.58996e-52	DOWN	microtubule associated serine/threonine kinase family member 4
ENSG00000139194	RBP5	-5.40318	2.65066	58.6255	1.90725e-14	3.53452e-14	DOWN	retinol binding protein 5
ENSG00000221986	MYBPHL	-5.40528	0.47705	262.594	4.66865e-59	2.0486e-58	DOWN	myosin binding protein H like
ENSG00000183114	FAM43B	-5.40589	-0.16485	315.697	1.25355e-70	6.49982e-70	DOWN	family with sequence similarity 43 member B
ENSG00000049192	ADAMTS6	-5.40689	0.818361	590.287	2.17e-130	2.34107e-129	DOWN	ADAM metallopeptidase with thrombospondin type 1 motif 6
ENSG00000008513	ST3GAL1	-5.40689	6.0125	103.033	3.29557e-24	7.90905e-24	DOWN	ST3 beta-galactoside alpha-2,3-sialyltransferase 1
ENSG00000173597	SULT1B1	-5.40777	-1.29695	134.074	5.26374e-31	1.44861e-30	DOWN	sulfotransferase family 1B member 1
ENSG00000149043	SYT8	-5.41085	-0.91895	163.808	1.66572e-37	5.19259e-37	DOWN	synaptotagmin 8
ENSG00000254233	LINC02365	-5.41533	0.0366916	358.047	7.49758e-80	4.42327e-79	DOWN	long intergenic non-protein coding RNA 2365
ENSG00000149735	GPHA2	-5.41866	0.482529	470.534	2.45236e-104	2.01252e-103	DOWN	glycoprotein hormone subunit alpha 2
ENSG00000167780	SOAT2	-5.41978	3.57576	120.848	4.12639e-28	1.07239e-27	DOWN	sterol O-acyltransferase 2
ENSG00000164484	TMEM200A	-5.42233	-1.28425	135.926	2.07155e-31	5.75069e-31	DOWN	transmembrane protein 200A
ENSG00000102575	ACP5	-5.42325	0.204046	386.261	5.39239e-86	3.47698e-85	DOWN	acid phosphatase 5, tartrate resistant
ENSG00000238164	TNFRSF14-AS1	-5.42515	-0.899325	143.259	5.15932e-33	1.4774e-32	DOWN	TNFRSF14 antisense RNA 1
ENSG00000204531	POU5F1	-5.42882	0.044648	292.138	1.70144e-65	8.18755e-65	DOWN	POU class 5 homeobox 1
ENSG00000169507	SLC38A11	-5.43394	2.00372	37.9189	7.37489e-10	1.19435e-09	DOWN	solute carrier family 38 member 11
ENSG00000233912		-5.43575	-1.27597	137.583	8.99113e-32	2.51601e-31	DOWN	novel transcript, antisense to ARL8B
ENSG00000116194	ANGPTL1	-5.43734	0.36519	304.043	4.33573e-68	2.16931e-67	DOWN	angiopoietin like 1
ENSG00000184731	FAM110C	-5.43757	0.74493	462.125	1.65722e-102	1.32728e-101	DOWN	family with sequence similarity 110 member C
ENSG00000197565	COL4A6	-5.43761	2.34743	37.131	1.10452e-09	1.77971e-09	DOWN	collagen type IV alpha 6 chain
ENSG00000158156	XKR8	-5.43971	1.81005	83.6784	5.8217e-20	1.26432e-19	DOWN	XK related 8
ENSG00000100060	MFNG	-5.44156	2.93866	97.9862	4.21303e-23	9.85364e-23	DOWN	MFNG O-fucosylpeptide 3-beta-N-acetylglucosaminyltransferase
ENSG00000173762	CD7	-5.44243	2.93358	1166.05	1.45506e-255	3.92866e-254	DOWN	CD7 molecule
ENSG00000106541	AGR2	-5.44398	1.56481	106.487	5.76678e-25	1.40535e-24	DOWN	anterior gradient 2, protein disulphide isomerase family member
ENSG00000175707	KDF1	-5.44471	0.508123	458.708	9.18347e-102	7.27348e-101	DOWN	keratinocyte differentiation factor 1
ENSG00000258867	LINC01146	-5.44758	2.65688	43.1267	5.1307e-11	8.60186e-11	DOWN	long intergenic non-protein coding RNA 1146
ENSG00000242265	PEG10	-5.44759	10.7109	44.9928	1.97756e-11	3.35907e-11	DOWN	paternally expressed 10
ENSG00000129988	LBP	-5.45051	-1.26227	137.608	8.88029e-32	2.48592e-31	DOWN	lipopolysaccharide binding protein
ENSG00000164406	LEAP2	-5.45085	4.21481	150.941	1.07991e-34	3.20254e-34	DOWN	liver enriched antimicrobial peptide 2
ENSG00000229005	HNF4A-AS1	-5.45085	0.517057	260.815	1.13999e-58	4.9717e-58	DOWN	HNF4A antisense RNA 1
ENSG00000160180	TFF3	-5.45124	-0.583488	222.014	3.28878e-50	1.26722e-49	DOWN	trefoil factor 3
ENSG00000249196	TMEM132D-AS1	-5.45183	-1.25938	137.807	8.03058e-32	2.25142e-31	DOWN	TMEM132D antisense RNA 1
ENSG00000177455	CD19	-5.45222	-1.25805	139.294	3.79855e-32	1.07136e-31	DOWN	CD19 molecule
ENSG00000232040	ZBED9	-5.45244	1.81493	85.6537	2.14376e-20	4.71099e-20	DOWN	zinc finger BED-type containing 9
ENSG00000184368	MAP7D2	-5.45258	4.22473	75.536	3.588e-18	7.4048e-18	DOWN	MAP7 domain containing 2
ENSG00000185666	SYN3	-5.45289	1.75679	60.6084	6.96354e-15	1.3073e-14	DOWN	synapsin III
ENSG00000047457	CP	-5.45408	8.79846	62.6576	2.45951e-15	4.67713e-15	DOWN	ceruloplasmin
ENSG00000214999		-5.45434	-1.25502	136.825	1.3167e-31	3.67152e-31	DOWN	novel transcript, antisense to ALOX12B
ENSG00000138606	SHF	-5.4616	3.44461	75.4962	3.66115e-18	7.55262e-18	DOWN	Src homology 2 domain containing F
ENSG00000106069	CHN2	-5.46259	4.30217	75.6472	3.3915e-18	7.00504e-18	DOWN	chimerin 2
ENSG00000267056		-5.46391	-0.109853	299.356	4.55144e-67	2.24871e-66	DOWN	inositol polyphosphate multikinase (IPMK) pseudogene
ENSG00000144045	DQX1	-5.46415	4.74506	94.3593	2.63152e-22	6.05084e-22	DOWN	DEAQ-box RNA dependent ATPase 1
ENSG00000172572	PDE3A	-5.46613	-1.24712	141.29	1.39026e-32	3.9479e-32	DOWN	phosphodiesterase 3A
ENSG00000115290	GRB14	-5.46994	0.0832164	313.942	3.02293e-70	1.56094e-69	DOWN	growth factor receptor bound protein 14
ENSG00000112852	PCDHB2	-5.47017	2.69987	44.2883	2.83403e-11	4.78944e-11	DOWN	protocadherin beta 2
ENSG00000214265		-5.4727	-0.867908	177.207	1.97328e-40	6.4974e-40	DOWN	novel protein
ENSG00000135917	SLC19A3	-5.47291	2.33392	845.622	6.50645e-186	1.14301e-184	DOWN	solute carrier family 19 member 3
ENSG00000213145	CRIP1	-5.47388	3.28836	149.7	2.01588e-34	5.94644e-34	DOWN	cysteine rich protein 1
ENSG00000006047	YBX2	-5.47483	-0.554655	166.047	5.40298e-38	1.70306e-37	DOWN	Y-box binding protein 2
ENSG00000180938	ZNF572	-5.47511	1.79081	45.8648	1.26701e-11	2.16242e-11	DOWN	zinc finger protein 572
ENSG00000230882		-5.4753	0.779144	400.959	3.40628e-89	2.28075e-88	DOWN	hypothetical protein LOC285908 (LOC285908) pseudogene
ENSG00000197142	ACSL5	-5.47682	6.70119	56.6927	5.09515e-14	9.34184e-14	DOWN	acyl-CoA synthetase long chain family member 5
ENSG00000188582	PAQR9	-5.4772	4.331	75.8387	3.07807e-18	6.36381e-18	DOWN	progestin and adipoQ receptor family member 9
ENSG00000151364	KCTD14	-5.4787	3.47105	70.2095	5.33294e-17	1.06723e-16	DOWN	potassium channel tetramerization domain containing 14
ENSG00000076716	GPC4	-5.48002	-0.858252	176.289	3.13144e-40	1.02612e-39	DOWN	glypican 4
ENSG00000152582	SPEF2	-5.48302	0.26056	410.852	2.39174e-91	1.64858e-90	DOWN	sperm flagellar 2
ENSG00000169855	ROBO1	-5.48409	6.67677	71.8626	2.30717e-17	4.66382e-17	DOWN	roundabout guidance receptor 1
ENSG00000144724	PTPRG	-5.48421	5.13829	76.5072	2.19411e-18	4.55257e-18	DOWN	protein tyrosine phosphatase receptor type G
ENSG00000017483	SLC38A5	-5.48464	4.13948	75.9209	2.95262e-18	6.10612e-18	DOWN	solute carrier family 38 member 5
ENSG00000253953	PCDHGB4	-5.48503	1.73497	874.64	3.19806e-192	5.85854e-191	DOWN	protocadherin gamma subfamily B, 4
ENSG00000171234	UGT2B7	-5.49293	3.70315	69.8017	6.55751e-17	1.3081e-16	DOWN	UDP glucuronosyltransferase family 2 member B7
ENSG00000184988	TMEM106A	-5.49354	3.65697	73.3691	1.07535e-17	2.1915e-17	DOWN	transmembrane protein 106A
ENSG00000186301	MST1P2	-5.4952	5.12433	127.672	1.32413e-29	3.55913e-29	DOWN	macrophage stimulating 1 pseudogene 2
ENSG00000129521	EGLN3	-5.50033	2.6048	90.0816	2.28543e-21	5.13759e-21	DOWN	egl-9 family hypoxia inducible factor 3
ENSG00000272674	PCDHB16	-5.50096	0.429949	398.396	1.23072e-88	8.17483e-88	DOWN	protocadherin beta 16
ENSG00000128849	CGNL1	-5.50205	4.38243	81.4667	1.78239e-19	3.82269e-19	DOWN	cingulin like 1
ENSG00000119139	TJP2	-5.503	6.86528	62.212	3.08403e-15	5.85287e-15	DOWN	tight junction protein 2
ENSG00000136531	SCN2A	-5.50558	-1.21522	126.929	1.92583e-29	5.15566e-29	DOWN	sodium voltage-gated channel alpha subunit 2
ENSG00000109819	PPARGC1A	-5.50599	4.65659	72.0247	2.12519e-17	4.2977e-17	DOWN	PPARG coactivator 1 alpha
ENSG00000179023	KLHDC7A	-5.50984	0.573826	453.353	1.34394e-100	1.04781e-99	DOWN	kelch domain containing 7A
ENSG00000259171		-5.51124	4.15769	76.536	2.16232e-18	4.48723e-18	DOWN	novel protein, ANG-RNASE4 readthrough
ENSG00000158806	NPM2	-5.51194	2.24855	60.681	6.71156e-15	1.26078e-14	DOWN	nucleophosmin/nucleoplasmin 2
ENSG00000185015	CA13	-5.51224	1.98088	46.4029	9.62754e-12	1.64803e-11	DOWN	carbonic anhydrase 13
ENSG00000132854	KANK4	-5.51261	3.92066	95.5338	1.45384e-22	3.3615e-22	DOWN	KN motif and ankyrin repeat domains 4
ENSG00000274253		-5.51312	-0.0631782	341.46	3.06843e-76	1.71761e-75	DOWN	novel transcript, sense overlapping NIPA1
ENSG00000103316	CRYM	-5.51788	0.297968	323.571	2.41623e-72	1.28622e-71	DOWN	crystallin mu
ENSG00000198478	SH3BGRL2	-5.51838	5.17959	67.295	2.33774e-16	4.59001e-16	DOWN	SH3 domain binding glutamate rich protein like 2
ENSG00000257512		-5.51984	-1.20523	136.016	1.97922e-31	5.49945e-31	DOWN	anaphase promoting complex subunit 10 (ANAPC10) pseudogene
ENSG00000185101	ANO9	-5.52333	1.83067	162.641	2.99603e-37	9.2913e-37	DOWN	anoctamin 9
ENSG00000075643	MOCOS	-5.52706	4.84937	76.1159	2.675e-18	5.53812e-18	DOWN	molybdenum cofactor sulfurase
ENSG00000197472	ZNF695	-5.52706	1.58582	805.654	3.18258e-177	5.24653e-176	DOWN	zinc finger protein 695
ENSG00000198203	SULT1C2	-5.5273	1.52086	504.351	1.07471e-111	9.57465e-111	DOWN	sulfotransferase family 1C member 2
ENSG00000185432	METTL7A	-5.52767	5.83169	49.8831	1.63183e-12	2.85966e-12	DOWN	methyltransferase like 7A
ENSG00000134716	CYP2J2	-5.52876	2.02969	54.1262	1.88019e-13	3.38923e-13	DOWN	cytochrome P450 family 2 subfamily J member 2
ENSG00000232803	SLCO4A1-AS1	-5.52997	-1.19781	141.999	9.72918e-33	2.77171e-32	DOWN	SLCO4A1 antisense RNA 1
ENSG00000103460	TOX3	-5.53005	4.52794	74.8866	4.98532e-18	1.02504e-17	DOWN	TOX high mobility group box family member 3
ENSG00000235501	CNN3-DT	-5.5323	1.65915	826.199	1.08639e-181	1.84994e-180	DOWN	CNN3 divergent transcript
ENSG00000167910	CYP7A1	-5.53385	2.58658	42.6037	6.70336e-11	1.12122e-10	DOWN	cytochrome P450 family 7 subfamily A member 1
ENSG00000187144	SPATA21	-5.53391	0.460754	348.389	9.50675e-78	5.43528e-77	DOWN	spermatogenesis associated 21
ENSG00000158887	MPZ	-5.53541	3.44734	150.288	1.49971e-34	4.43609e-34	DOWN	myelin protein zero
ENSG00000172000	ZNF556	-5.53577	3.91841	74.6281	5.68285e-18	1.16782e-17	DOWN	zinc finger protein 556
ENSG00000135218	CD36	-5.53587	1.55424	101.191	8.351e-24	1.98383e-23	DOWN	CD36 molecule
ENSG00000134215	VAV3	-5.53691	3.77909	72.1977	1.94683e-17	3.94392e-17	DOWN	vav guanine nucleotide exchange factor 3
ENSG00000129514	FOXA1	-5.53792	4.71504	71.2607	3.13006e-17	6.30768e-17	DOWN	forkhead box A1
ENSG00000188171	ZNF626	-5.53793	1.91501	44.3083	2.80526e-11	4.74188e-11	DOWN	zinc finger protein 626
ENSG00000256229	ZNF486	-5.54143	1.33138	66.4059	3.67e-16	7.1608e-16	DOWN	zinc finger protein 486
ENSG00000241635	UGT1A1	-5.54311	3.88764	74.2949	6.72785e-18	1.38011e-17	DOWN	UDP glucuronosyltransferase family 1 member A1
ENSG00000169550	MUC15	-5.54414	1.79327	59.1776	1.44067e-14	2.67847e-14	DOWN	mucin 15, cell surface associated
ENSG00000165863	C10orf82	-5.54908	0.957185	585.853	2.00001e-129	2.13615e-128	DOWN	chromosome 10 open reading frame 82
ENSG00000163879	DNALI1	-5.55287	-0.247318	221.328	4.64265e-50	1.7866e-49	DOWN	dynein axonemal light intermediate chain 1
ENSG00000170482	SLC23A1	-5.55417	2.46882	54.8347	1.31105e-13	2.37616e-13	DOWN	solute carrier family 23 member 1
ENSG00000163071	SPATA18	-5.55433	2.69755	45.192	1.7863e-11	3.03729e-11	DOWN	spermatogenesis associated 18
ENSG00000183134	PTGDR2	-5.55436	1.74444	736.967	2.7367e-162	3.9661e-161	DOWN	prostaglandin D2 receptor 2
ENSG00000140450	ARRDC4	-5.55464	2.68768	44.9881	1.98234e-11	3.36596e-11	DOWN	arrestin domain containing 4
ENSG00000251685	UGT2B27P	-5.55475	-0.0256973	282.806	1.83667e-63	8.57399e-63	DOWN	UDP glucuronosyltransferase family 2 member B27, pseudogene
ENSG00000134762	DSC3	-5.55527	0.963242	488.041	3.80177e-108	3.26099e-107	DOWN	desmocollin 3
ENSG00000227038	GTF2IP7	-5.55619	1.06819	337.314	2.45348e-75	1.35466e-74	DOWN	general transcription factor IIi pseudogene 7
ENSG00000168280	KIF5C	-5.55712	-0.794222	201.192	1.14743e-45	4.16124e-45	DOWN	kinesin family member 5C
ENSG00000147889	CDKN2A	-5.55807	-0.790949	196.968	9.58529e-45	3.41096e-44	DOWN	cyclin dependent kinase inhibitor 2A
ENSG00000151136	BTBD11	-5.55864	2.46897	71.098	3.3992e-17	6.84177e-17	DOWN	BTB domain containing 11
ENSG00000204444	APOM	-5.56044	7.38548	68.5341	1.24702e-16	2.46688e-16	DOWN	apolipoprotein M
ENSG00000088386	SLC15A1	-5.56058	-1.17166	149.028	2.82704e-34	8.30976e-34	DOWN	solute carrier family 15 member 1
ENSG00000276980		-5.56071	2.12299	539.217	2.79132e-119	2.70206e-118	DOWN	novel transcript, sense intronic C3
ENSG00000177432	NAP1L5	-5.56137	0.334746	361.767	1.161e-80	6.93129e-80	DOWN	nucleosome assembly protein 1 like 5
ENSG00000130876	SLC7A10	-5.56305	-0.48309	252.574	7.13305e-57	3.03834e-56	DOWN	solute carrier family 7 member 10
ENSG00000262943	ALOX12P2	-5.56349	0.86611	508.159	1.59485e-112	1.43021e-111	DOWN	arachidonate 12-lipoxygenase pseudogene 2
ENSG00000130413	STK33	-5.56435	2.04354	41.8231	9.99145e-11	1.66302e-10	DOWN	serine/threonine kinase 33
ENSG00000260404		-5.56768	2.17757	105.734	8.43092e-25	2.04827e-24	DOWN	general transcription factor IIi (GTF2I) pseudogene
ENSG00000154080	CHST9	-5.57342	0.874202	488.875	2.50345e-108	2.15228e-107	DOWN	carbohydrate sulfotransferase 9
ENSG00000187045	TMPRSS6	-5.57374	1.71416	56.2234	6.46879e-14	1.18285e-13	DOWN	transmembrane serine protease 6
ENSG00000069509	FUNDC1	-5.57578	2.79967	47.8189	4.67469e-12	8.07589e-12	DOWN	FUN14 domain containing 1
ENSG00000110693	SOX6	-5.57703	2.1368	1023.17	1.65215e-224	3.7398e-223	DOWN	SRY-box transcription factor 6
ENSG00000205436	EXOC3L4	-5.57706	0.983037	561.444	4.07847e-124	4.14908e-123	DOWN	exocyst complex component 3 like 4
ENSG00000230647		-5.57932	1.35181	392.381	2.50953e-87	1.64431e-86	DOWN	novel transcript
ENSG00000133104	SPART	-5.57961	3.94557	75.8699	3.02982e-18	6.26491e-18	DOWN	spartin
ENSG00000249550	LINC01234	-5.58245	2.70285	72.5078	1.66375e-17	3.37684e-17	DOWN	long intergenic non-protein coding RNA 1234
ENSG00000170017	ALCAM	-5.58364	4.32828	77.9606	1.05118e-18	2.20429e-18	DOWN	activated leukocyte cell adhesion molecule
ENSG00000132837	DMGDH	-5.58432	3.74107	72.2966	1.85169e-17	3.75424e-17	DOWN	dimethylglycine dehydrogenase
ENSG00000103569	AQP9	-5.59153	-1.65887	102.643	4.01329e-24	9.61303e-24	DOWN	aquaporin 9
ENSG00000213996	TM6SF2	-5.59248	0.0104338	323.158	2.97238e-72	1.58059e-71	DOWN	transmembrane 6 superfamily member 2
ENSG00000171208	NETO2	-5.59636	3.7159	77.8766	1.09684e-18	2.29844e-18	DOWN	neuropilin and tolloid like 2
ENSG00000099994	SUSD2	-5.60119	4.01029	108.348	2.25441e-25	5.52721e-25	DOWN	sushi domain containing 2
ENSG00000160593	JAML	-5.6028	1.96012	52.7703	3.74934e-13	6.70052e-13	DOWN	junction adhesion molecule like
ENSG00000067646	ZFY	-5.60368	3.07618	55.2505	1.06109e-13	1.92873e-13	DOWN	zinc finger protein Y-linked
ENSG00000163453	IGFBP7	-5.6043	-0.193664	321.381	7.24668e-72	3.82769e-71	DOWN	insulin like growth factor binding protein 7
ENSG00000073910	FRY	-5.60888	2.66074	44.9818	1.98878e-11	3.37622e-11	DOWN	FRY microtubule binding protein
ENSG00000138356	AOX1	-5.61083	5.23675	55.0774	1.15875e-13	2.10345e-13	DOWN	aldehyde oxidase 1
ENSG00000103067	ESRP2	-5.61097	4.4326	77.726	1.18372e-18	2.47772e-18	DOWN	epithelial splicing regulatory protein 2
ENSG00000128298	BAIAP2L2	-5.61141	1.73554	791.864	3.16919e-174	5.08462e-173	DOWN	BAR/IMD domain containing adaptor protein 2 like 2
ENSG00000119913	TECTB	-5.61167	0.0281399	367.604	6.2224e-82	3.7919e-81	DOWN	tectorin beta
ENSG00000256546	LINC02985	-5.61389	-1.12659	159.841	1.22572e-36	3.76844e-36	DOWN	long intergenic non-protein coding RNA 2985
ENSG00000282164	PEG13	-5.61715	0.0318494	319.328	2.02904e-71	1.06535e-70	DOWN	paternally expressed 13
ENSG00000206557	TRIM71	-5.61944	7.20555	47.6235	5.16445e-12	8.91069e-12	DOWN	tripartite motif containing 71
ENSG00000103381	CPPED1	-5.61952	6.94599	61.1051	5.41083e-15	1.01912e-14	DOWN	calcineurin like phosphoesterase domain containing 1
ENSG00000106034	CPED1	-5.62013	4.55653	76.1666	2.60712e-18	5.40131e-18	DOWN	cadherin like and PC-esterase domain containing 1
ENSG00000196155	PLEKHG4	-5.6204	3.08188	75.6544	3.37925e-18	6.98071e-18	DOWN	pleckstrin homology and RhoGEF domain containing G4
ENSG00000170011	MYRIP	-5.62302	2.90766	51.0675	8.9244e-13	1.57591e-12	DOWN	myosin VIIA and Rab interacting protein
ENSG00000275718	CCL15	-5.6237	2.95087	52.203	5.00499e-13	8.89782e-13	DOWN	C-C motif chemokine ligand 15
ENSG00000227681		-5.62525	0.395048	438.771	2.00436e-97	1.50327e-96	DOWN	novel transcript
ENSG00000205212	CCDC144NL	-5.626	1.12934	643.968	4.58102e-142	5.5271e-141	DOWN	CCDC144A N-terminal pseudogene
ENSG00000197576	HOXA4	-5.62655	1.03045	649.431	2.97006e-143	3.6243e-142	DOWN	homeobox A4
ENSG00000251381	LINC00958	-5.62717	1.99109	57.4875	3.40135e-14	6.26774e-14	DOWN	long intergenic non-protein coding RNA 958
ENSG00000021852	C8B	-5.62895	4.32415	78.8869	6.5771e-19	1.38619e-18	DOWN	complement C8 beta chain
ENSG00000228695	CES1P1	-5.62928	0.050823	248.777	4.79703e-56	2.01807e-55	DOWN	carboxylesterase 1 pseudogene 1
ENSG00000214290	COLCA2	-5.62988	2.70655	74.5359	5.95447e-18	1.2233e-17	DOWN	colorectal cancer associated 2
ENSG00000162576	MXRA8	-5.63031	3.61597	221.936	3.42047e-50	1.31763e-49	DOWN	matrix remodeling associated 8
ENSG00000101230	ISM1	-5.63175	0.0437326	370.58	1.39931e-82	8.6255e-82	DOWN	isthmin 1
ENSG00000144891	AGTR1	-5.63255	1.68666	174.813	6.57804e-40	2.1466e-39	DOWN	angiotensin II receptor type 1
ENSG00000123838	C4BPA	-5.63899	5.41854	48.4025	3.47123e-12	6.01693e-12	DOWN	complement component 4 binding protein alpha
ENSG00000109205	ODAM	-5.6392	2.64162	47.4734	5.57563e-12	9.60796e-12	DOWN	odontogenic, ameloblast associated
ENSG00000122787	AKR1D1	-5.64317	4.64061	74.9675	4.78526e-18	9.84718e-18	DOWN	aldo-keto reductase family 1 member D1
ENSG00000214456	PLIN5	-5.64389	-0.402382	177.743	1.50743e-40	4.97661e-40	DOWN	perilipin 5
ENSG00000009724	MASP2	-5.64472	2.57471	908.658	1.28724e-199	2.47298e-198	DOWN	MBL associated serine protease 2
ENSG00000124568	SLC17A1	-5.64602	-0.408788	270.731	7.86477e-61	3.54447e-60	DOWN	solute carrier family 17 member 1
ENSG00000161958	FGF11	-5.64673	1.95037	91.6074	1.05699e-21	2.39802e-21	DOWN	fibroblast growth factor 11
ENSG00000129596	CDO1	-5.6484	3.50911	67.8236	1.78797e-16	3.52258e-16	DOWN	cysteine dioxygenase type 1
ENSG00000171903	CYP4F11	-5.64886	2.823	157.08	4.91699e-36	1.49485e-35	DOWN	cytochrome P450 family 4 subfamily F member 11
ENSG00000175287	PHYHD1	-5.64906	2.61061	196.924	9.79817e-45	3.48506e-44	DOWN	phytanoyl-CoA dioxygenase domain containing 1
ENSG00000175189	INHBC	-5.65039	3.11032	66.2261	4.02059e-16	7.83568e-16	DOWN	inhibin subunit beta C
ENSG00000170873	MTSS1	-5.65102	5.16772	67.0112	2.69967e-16	5.29301e-16	DOWN	MTSS I-BAR domain containing 1
ENSG00000133169	BEX1	-5.65229	3.30643	62.3441	2.8839e-15	5.48068e-15	DOWN	brain expressed X-linked 1
ENSG00000214491	SEC14L6	-5.65259	1.90476	50.6325	1.11386e-12	1.96182e-12	DOWN	SEC14 like lipid binding 6
ENSG00000163377	TAFA4	-5.65417	1.83507	82.2021	1.22859e-19	2.64594e-19	DOWN	TAFA chemokine like family member 4
ENSG00000164647	STEAP1	-5.65516	3.92632	77.0075	1.70309e-18	3.54899e-18	DOWN	STEAP family member 1
ENSG00000198650	TAT	-5.65553	2.65678	61.1658	5.2466e-15	9.88811e-15	DOWN	tyrosine aminotransferase
ENSG00000165895	ARHGAP42	-5.6567	2.06484	525.381	2.85594e-116	2.67477e-115	DOWN	Rho GTPase activating protein 42
ENSG00000151090	THRB	-5.6576	4.04699	78.6094	7.56887e-19	1.59342e-18	DOWN	thyroid hormone receptor beta
ENSG00000112276	BVES	-5.6582	0.259978	329.154	1.46941e-73	7.95202e-73	DOWN	blood vessel epicardial substance
ENSG00000134363	FST	-5.6591	6.10285	26.4626	2.68684e-07	4.0206e-07	DOWN	follistatin
ENSG00000104723	TUSC3	-5.66271	0.958652	539.677	2.21693e-119	2.14743e-118	DOWN	tumor suppressor candidate 3
ENSG00000104324	CPQ	-5.66325	4.11156	79.2909	5.36066e-19	1.13204e-18	DOWN	carboxypeptidase Q
ENSG00000142661	MYOM3	-5.66361	4.84099	70.054	5.77023e-17	1.15335e-16	DOWN	myomesin 3
ENSG00000131080	EDA2R	-5.66456	2.77646	49.915	1.60553e-12	2.81423e-12	DOWN	ectodysplasin A2 receptor
ENSG00000003989	SLC7A2	-5.66731	6.84045	61.4767	4.48017e-15	8.45852e-15	DOWN	solute carrier family 7 member 2
ENSG00000100867	DHRS2	-5.66755	9.86675	50.2152	1.37776e-12	2.41951e-12	DOWN	dehydrogenase/reductase 2
ENSG00000125798	FOXA2	-5.66796	4.05853	78.9384	6.4078e-19	1.35089e-18	DOWN	forkhead box A2
ENSG00000113140	SPARC	-5.66851	4.24775	83.9421	5.09484e-20	1.10823e-19	DOWN	secreted protein acidic and cysteine rich
ENSG00000081803	CADPS2	-5.66894	4.24331	79.8503	4.03883e-19	8.55554e-19	DOWN	calcium dependent secretion activator 2
ENSG00000197085	NPSR1-AS1	-5.67364	3.16993	58.8202	1.72759e-14	3.20475e-14	DOWN	NPSR1 antisense RNA 1
ENSG00000056998	GYG2	-5.67428	5.0159	64.3697	1.03134e-15	1.98467e-15	DOWN	glycogenin 2
ENSG00000184895	SRY	-5.6746	-1.07646	143.897	3.74128e-33	1.07442e-32	DOWN	sex determining region Y
ENSG00000188352	FOCAD	-5.67499	4.62111	75.9935	2.84607e-18	5.88821e-18	DOWN	focadhesin
ENSG00000249853	HS3ST5	-5.67667	-1.07308	158.101	2.94085e-36	8.98076e-36	DOWN	heparan sulfate-glucosamine 3-sulfotransferase 5
ENSG00000167992	VWCE	-5.67701	5.04663	101.792	6.16595e-24	1.46825e-23	DOWN	von Willebrand factor C and EGF domains
ENSG00000171557	FGG	-5.67732	10.1731	15.4247	8.58594e-05	0.000115785	DOWN	fibrinogen gamma chain
ENSG00000196684	HSH2D	-5.6795	0.0918499	262.842	4.1215e-59	1.81116e-58	DOWN	hematopoietic SH2 domain containing
ENSG00000099810	MTAP	-5.68149	5.4862	46.3257	1.00142e-11	1.71324e-11	DOWN	methylthioadenosine phosphorylase
ENSG00000114378	HYAL1	-5.68161	6.28922	66.0334	4.43337e-16	8.62779e-16	DOWN	hyaluronidase 1
ENSG00000183876	ARSI	-5.68237	3.0605	94.3232	2.67988e-22	6.16015e-22	DOWN	arylsulfatase family member I
ENSG00000139263	LRIG3	-5.68444	3.69261	73.0352	1.27357e-17	2.59088e-17	DOWN	leucine rich repeats and immunoglobulin like domains 3
ENSG00000170439	METTL7B	-5.68547	3.51222	68.5449	1.24022e-16	2.45407e-16	DOWN	methyltransferase like 7B
ENSG00000197594	ENPP1	-5.6876	6.57931	53.4232	2.68903e-13	4.83329e-13	DOWN	ectonucleotide pyrophosphatase/phosphodiesterase 1
ENSG00000278771	RN7SL3	-5.69061	0.300567	180.99	2.94642e-41	9.85319e-41	DOWN	RNA component of signal recognition particle 7SL3
ENSG00000129682	FGF13	-5.69085	2.20229	89.0145	3.91923e-21	8.76562e-21	DOWN	fibroblast growth factor 13
ENSG00000187889	FYB2	-5.69157	0.746811	561.296	4.3924e-124	4.46238e-123	DOWN	FYN binding protein 2
ENSG00000248461	LINC02119	-5.69249	0.870911	432.483	4.68319e-96	3.45192e-95	DOWN	long intergenic non-protein coding RNA 2119
ENSG00000180178	FAR2P1	-5.69362	1.75827	65.3702	6.20716e-16	1.20236e-15	DOWN	fatty acyl-CoA reductase 2 pseudogene 1
ENSG00000183145	RIPPLY3	-5.69427	0.610997	521.883	1.64771e-115	1.5279e-114	DOWN	ripply transcriptional repressor 3
ENSG00000049130	KITLG	-5.69435	1.37728	803.67	8.59457e-177	1.40754e-175	DOWN	KIT ligand
ENSG00000230952		-5.6946	3.16934	59.1014	1.4975e-14	2.78309e-14	DOWN	novel transcript
ENSG00000103522	IL21R	-5.69468	-0.357553	197.33	7.99068e-45	2.84689e-44	DOWN	interleukin 21 receptor
ENSG00000167618	LAIR2	-5.69547	-1.05812	156.017	8.39238e-36	2.53804e-35	DOWN	leukocyte associated immunoglobulin like receptor 2
ENSG00000196557	CACNA1H	-5.69564	1.19684	580.397	3.07361e-128	3.25498e-127	DOWN	calcium voltage-gated channel subunit alpha1 H
ENSG00000205133	TRIQK	-5.69611	4.10617	79.8854	3.9677e-19	8.4108e-19	DOWN	triple QxxK/R motif containing
ENSG00000164749	HNF4G	-5.69812	3.90893	77.5785	1.27549e-18	2.66759e-18	DOWN	hepatocyte nuclear factor 4 gamma
ENSG00000171560	FGA	-5.69968	9.94027	12.92	0.000325097	0.000426247	DOWN	fibrinogen alpha chain
ENSG00000001561	ENPP4	-5.70018	-0.362522	265.967	8.58826e-60	3.81771e-59	DOWN	ectonucleotide pyrophosphatase/phosphodiesterase 4
ENSG00000170558	CDH2	-5.70074	2.41784	50.7194	1.06562e-12	1.87753e-12	DOWN	cadherin 2
ENSG00000140563	MCTP2	-5.70092	1.29677	637.088	1.4367e-140	1.70459e-139	DOWN	multiple C2 and transmembrane domain containing 2
ENSG00000239440	LINC02008	-5.70327	0.302885	409.668	4.33012e-91	2.9792e-90	DOWN	long intergenic non-protein coding RNA 2008
ENSG00000253196		-5.70399	1.8856	752.532	1.12962e-165	1.68599e-164	DOWN	novel transcript
ENSG00000164695	CHMP4C	-5.70463	2.77686	48.7972	2.8385e-12	4.93387e-12	DOWN	charged multivesicular body protein 4C
ENSG00000226015	CCT8P1	-5.7063	2.85016	112.813	2.3711e-26	5.93469e-26	DOWN	chaperonin containing TCP1 subunit 8 pseudogene 1
ENSG00000118523	CCN2	-5.70649	7.20758	58.1876	2.38273e-14	4.40641e-14	DOWN	cellular communication network factor 2
ENSG00000245105	A2M-AS1	-5.70721	-0.100631	332.842	2.31129e-74	1.26404e-73	DOWN	A2M antisense RNA 1
ENSG00000169122	FAM110B	-5.7073	-0.659617	229.212	8.85643e-52	3.5026e-51	DOWN	family with sequence similarity 110 member B
ENSG00000104611	SH2D4A	-5.70787	2.84217	50.4586	1.21706e-12	2.14083e-12	DOWN	SH2 domain containing 4A
ENSG00000172201	ID4	-5.70933	-1.56654	110.501	7.60902e-26	1.88309e-25	DOWN	inhibitor of DNA binding 4, HLH protein
ENSG00000146477	SLC22A3	-5.70998	4.99679	65.6404	5.41192e-16	1.05008e-15	DOWN	solute carrier family 22 member 3
ENSG00000154655	L3MBTL4	-5.71067	3.5169	69.0693	9.50639e-17	1.88555e-16	DOWN	L3MBTL histone methyl-lysine binding protein 4
ENSG00000164211	STARD4	-5.71101	5.16801	59.2056	1.42027e-14	2.64087e-14	DOWN	StAR related lipid transfer domain containing 4
ENSG00000167711	SERPINF2	-5.71101	8.09173	59.6676	1.12308e-14	2.09451e-14	DOWN	serpin family F member 2
ENSG00000179913	B3GNT3	-5.71116	2.17424	50.1551	1.42062e-12	2.49391e-12	DOWN	UDP-GlcNAc:betaGal beta-1,3-N-acetylglucosaminyltransferase 3
ENSG00000113889	KNG1	-5.71136	3.2721	62.2762	2.98516e-15	5.66953e-15	DOWN	kininogen 1
ENSG00000131781	FMO5	-5.71252	6.02897	45.6061	1.44588e-11	2.46462e-11	DOWN	flavin containing dimethylaniline monoxygenase 5
ENSG00000007062	PROM1	-5.71263	3.79964	77.0432	1.67263e-18	3.48649e-18	DOWN	prominin 1
ENSG00000082438	COBLL1	-5.71265	6.12062	31.6094	1.88516e-08	2.92798e-08	DOWN	cordon-bleu WH2 repeat protein like 1
ENSG00000106483	SFRP4	-5.713	-0.0962736	286.917	2.33493e-64	1.10306e-63	DOWN	secreted frizzled related protein 4
ENSG00000273319		-5.7163	-1.04201	142.51	7.52105e-33	2.14836e-32	DOWN	novel transcript
ENSG00000243955	GSTA1	-5.71662	4.67145	75.6559	3.3766e-18	6.9762e-18	DOWN	glutathione S-transferase alpha 1
ENSG00000177807	KCNJ10	-5.71679	1.96699	52.2122	4.98158e-13	8.85725e-13	DOWN	potassium inwardly rectifying channel subfamily J member 10
ENSG00000144285	SCN1A	-5.71704	3.09098	57.2145	3.9078e-14	7.18948e-14	DOWN	sodium voltage-gated channel alpha subunit 1
ENSG00000129354	AP1M2	-5.7171	3.83707	76.6701	2.02044e-18	4.19863e-18	DOWN	adaptor related protein complex 1 subunit mu 2
ENSG00000135220	UGT2A3	-5.71756	5.8292	34.635	3.97684e-09	6.2988e-09	DOWN	UDP glucuronosyltransferase family 2 member A3
ENSG00000165246	NLGN4Y	-5.71764	2.98062	54.1918	1.81847e-13	3.27994e-13	DOWN	neuroligin 4 Y-linked
ENSG00000105371	ICAM4	-5.71861	-0.0876756	324.428	1.57151e-72	8.38047e-72	DOWN	intercellular adhesion molecule 4 (Landsteiner-Wiener blood group)
ENSG00000111339	ART4	-5.71976	3.71973	74.2787	6.78312e-18	1.39106e-17	DOWN	ADP-ribosyltransferase 4 (inactive) (Dombrock blood group)
ENSG00000087253	LPCAT2	-5.72393	2.61216	45.2001	1.77892e-11	3.02544e-11	DOWN	lysophosphatidylcholine acyltransferase 2
ENSG00000079689	SCGN	-5.72397	1.57273	95.9334	1.18813e-22	2.7518e-22	DOWN	secretagogin, EF-hand calcium binding protein
ENSG00000175311	ANKS4B	-5.72464	4.25212	80.9546	2.30961e-19	4.93223e-19	DOWN	ankyrin repeat and sterile alpha motif domain containing 4B
ENSG00000165169	DYNLT3	-5.72466	3.0939	57.4068	3.54375e-14	6.52612e-14	DOWN	dynein light chain Tctex-type 3
ENSG00000111275	ALDH2	-5.72586	6.04718	49.5977	1.88736e-12	3.30128e-12	DOWN	aldehyde dehydrogenase 2 family member
ENSG00000113249	HAVCR1	-5.72614	2.19872	61.6017	4.20445e-15	7.94699e-15	DOWN	hepatitis A virus cellular receptor 1
ENSG00000254290		-5.7263	2.11597	107.225	3.97401e-25	9.70668e-25	DOWN	novel transcript
ENSG00000171649	ZIK1	-5.72666	1.84892	74.8994	4.95308e-18	1.01855e-17	DOWN	zinc finger protein interacting with K protein 1
ENSG00000140093	SERPINA10	-5.72797	4.68256	75.6095	3.45689e-18	7.13716e-18	DOWN	serpin family A member 10
ENSG00000204642	HLA-F	-5.7319	0.330201	391.888	3.21309e-87	2.1007e-86	DOWN	major histocompatibility complex, class I, F
ENSG00000085563	ABCB1	-5.73254	5.18595	58.8246	1.72372e-14	3.19796e-14	DOWN	ATP binding cassette subfamily B member 1
ENSG00000251095		-5.73362	2.20065	54.3118	1.7107e-13	3.08891e-13	DOWN	novel transcript
ENSG00000130427	EPO	-5.73622	3.43364	67.224	2.42348e-16	4.75774e-16	DOWN	erythropoietin
ENSG00000182885	ADGRG3	-5.73669	1.65127	663.398	2.7246e-146	3.38823e-145	DOWN	adhesion G protein-coupled receptor G3
ENSG00000128655	PDE11A	-5.73673	1.41798	516.059	3.04726e-114	2.78944e-113	DOWN	phosphodiesterase 11A
ENSG00000174292	TNK1	-5.73788	1.23981	576.303	2.38925e-127	2.51779e-126	DOWN	tyrosine kinase non receptor 1
ENSG00000088926	F11	-5.73895	4.96279	67.3346	2.29121e-16	4.50102e-16	DOWN	coagulation factor XI
ENSG00000267374	MIR924HG	-5.74187	1.1419	738.822	1.08098e-162	1.57114e-161	DOWN	MIR924 host gene
ENSG00000149968	MMP3	-5.74194	0.797413	385.415	8.24112e-86	5.29786e-85	DOWN	matrix metallopeptidase 3
ENSG00000204186	ZDBF2	-5.74258	1.42666	749.858	4.30717e-165	6.37147e-164	DOWN	zinc finger DBF-type containing 2
ENSG00000188153	COL4A5	-5.74277	4.16853	81.1755	2.06541e-19	4.42019e-19	DOWN	collagen type IV alpha 5 chain
ENSG00000133138	TBC1D8B	-5.74354	3.61711	72.2463	1.89948e-17	3.84957e-17	DOWN	TBC1 domain family member 8B
ENSG00000165118	C9orf64	-5.74517	5.20692	58.1813	2.39045e-14	4.42014e-14	DOWN	chromosome 9 open reading frame 64
ENSG00000117707	PROX1	-5.74597	6.13173	26.3329	2.87347e-07	4.29473e-07	DOWN	prospero homeobox 1
ENSG00000247134		-5.74614	-0.315922	288.823	8.97403e-65	4.27995e-64	DOWN	novel transcript
ENSG00000244731	C4A	-5.74719	8.40971	51.8161	6.09511e-13	1.08051e-12	DOWN	complement C4A (Rodgers blood group)
ENSG00000198947	DMD	-5.74767	4.7855	73.2223	1.1584e-17	2.35946e-17	DOWN	dystrophin
ENSG00000106538	RARRES2	-5.74863	2.70151	47.5195	5.44602e-12	9.38785e-12	DOWN	retinoic acid receptor responder 2
ENSG00000257017	HP	-5.74864	8.64084	17.6882	2.60242e-05	3.59588e-05	DOWN	haptoglobin
ENSG00000179761	PIPOX	-5.75011	6.87293	39.3635	3.51815e-10	5.76421e-10	DOWN	pipecolic acid and sarcosine oxidase
ENSG00000160282	FTCD	-5.75107	4.04177	123.473	1.09891e-28	2.89457e-28	DOWN	formimidoyltransferase cyclodeaminase
ENSG00000176654	NANOGP1	-5.75183	-0.619383	228.648	1.17529e-51	4.64322e-51	DOWN	Nanog homeobox pseudogene 1
ENSG00000204610	TRIM15	-5.75236	3.74255	75.3921	3.85923e-18	7.95687e-18	DOWN	tripartite motif containing 15
ENSG00000168918	INPP5D	-5.75275	4.82872	72.0151	2.13552e-17	4.31802e-17	DOWN	inositol polyphosphate-5-phosphatase D
ENSG00000206052	DOK6	-5.75373	4.29157	81.4848	1.76618e-19	3.789e-19	DOWN	docking protein 6
ENSG00000128833	MYO5C	-5.75529	5.63503	41.5998	1.12007e-10	1.8616e-10	DOWN	myosin VC
ENSG00000163513	TGFBR2	-5.75557	7.34801	23.5042	1.24638e-06	1.82233e-06	DOWN	transforming growth factor beta receptor 2
ENSG00000116014	KISS1R	-5.75563	-0.310884	267.176	4.68171e-60	2.08982e-59	DOWN	KISS1 receptor
ENSG00000146038	DCDC2	-5.75589	6.02577	45.348	1.6496e-11	2.80741e-11	DOWN	doublecortin domain containing 2
ENSG00000123561	SERPINA7	-5.75867	7.40355	20.1455	7.17684e-06	1.01525e-05	DOWN	serpin family A member 7
ENSG00000148965	SAA4	-5.76212	7.10964	32.0623	1.4931e-08	2.32507e-08	DOWN	serum amyloid A4, constitutive
ENSG00000263961	RHEX	-5.76332	1.90015	59.9406	9.7765e-15	1.82601e-14	DOWN	regulator of hemoglobinization and erythroid cell expansion
ENSG00000105852	PON3	-5.76455	2.95817	54.2067	1.80469e-13	3.25548e-13	DOWN	paraoxonase 3
ENSG00000116771	AGMAT	-5.76588	6.58249	23.8131	1.0616e-06	1.55656e-06	DOWN	agmatinase
ENSG00000127863	TNFRSF19	-5.76686	6.12524	26.6342	2.45852e-07	3.6841e-07	DOWN	TNF receptor superfamily member 19
ENSG00000196139	AKR1C3	-5.76689	6.8294	34.3713	4.55384e-09	7.2028e-09	DOWN	aldo-keto reductase family 1 member C3
ENSG00000149948	HMGA2	-5.76699	7.15335	20.6415	5.53824e-06	7.86938e-06	DOWN	high mobility group AT-hook 2
ENSG00000069535	MAOB	-5.76817	4.87959	70.671	4.22043e-17	8.47132e-17	DOWN	monoamine oxidase B
ENSG00000256162	SMLR1	-5.76818	6.05225	28.5297	9.22703e-08	1.4023e-07	DOWN	small leucine rich protein 1
ENSG00000250771		-5.76874	-0.604931	228.48	1.27903e-51	5.05038e-51	DOWN	toll-like receptor 2 pseudogene
ENSG00000240225	ZNF542P	-5.76972	2.99716	55.3318	1.01807e-13	1.85188e-13	DOWN	zinc finger protein 542, pseudogene
ENSG00000198692	EIF1AY	-5.77016	4.20205	81.8339	1.48019e-19	3.18139e-19	DOWN	eukaryotic translation initiation factor 1A Y-linked
ENSG00000274588	DGKK	-5.77265	5.6541	41.0919	1.45236e-10	2.40695e-10	DOWN	diacylglycerol kinase kappa
ENSG00000197705	KLHL14	-5.77275	4.99182	66.8573	2.9189e-16	5.7191e-16	DOWN	kelch like family member 14
ENSG00000112299	VNN1	-5.77298	3.38994	66.5785	3.36227e-16	6.56892e-16	DOWN	vanin 1
ENSG00000176532	PRR15	-5.77516	-0.0369392	277.464	2.68041e-62	1.23322e-61	DOWN	proline rich 15
ENSG00000139679	LPAR6	-5.77618	4.64912	77.3044	1.46537e-18	3.05916e-18	DOWN	lysophosphatidic acid receptor 6
ENSG00000076770	MBNL3	-5.77672	7.56545	18.669	1.55487e-05	2.16863e-05	DOWN	muscleblind like splicing regulator 3
ENSG00000117114	ADGRL2	-5.77705	3.47836	69.1297	9.21975e-17	1.82966e-16	DOWN	adhesion G protein-coupled receptor L2
ENSG00000147676	MAL2	-5.7774	5.74568	37.9273	7.34321e-10	1.18934e-09	DOWN	mal, T cell differentiation protein 2
ENSG00000198185	ZNF334	-5.77755	2.18787	53.3421	2.80238e-13	5.03341e-13	DOWN	zinc finger protein 334
ENSG00000108950	FAM20A	-5.7783	4.10273	81.476	1.77405e-19	3.80534e-19	DOWN	FAM20A golgi associated secretory pathway pseudokinase
ENSG00000007237	GAS7	-5.78058	3.31632	64.6008	9.17167e-16	1.76678e-15	DOWN	growth arrest specific 7
ENSG00000055957	ITIH1	-5.78523	2.64485	46.5971	8.71886e-12	1.49385e-11	DOWN	inter-alpha-trypsin inhibitor heavy chain 1
ENSG00000086696	HSD17B2	-5.78534	3.87162	78.5907	7.64064e-19	1.6083e-18	DOWN	hydroxysteroid 17-beta dehydrogenase 2
ENSG00000138308	PLA2G12B	-5.78556	2.757	49.2592	2.24276e-12	3.9106e-12	DOWN	phospholipase A2 group XIIB
ENSG00000080618	CPB2	-5.7856	6.24589	23.8934	1.01822e-06	1.49397e-06	DOWN	carboxypeptidase B2
ENSG00000232527	LINC02802	-5.78568	1.186	509.333	8.85868e-113	7.97281e-112	DOWN	long intergenic non-protein coding RNA 2802
ENSG00000188257	PLA2G2A	-5.7865	5.64408	41.5971	1.12162e-10	1.86398e-10	DOWN	phospholipase A2 group IIA
ENSG00000113319	RASGRF2	-5.7868	5.09659	63.1438	1.92158e-15	3.6658e-15	DOWN	Ras protein specific guanine nucleotide releasing factor 2
ENSG00000114115	RBP1	-5.78781	2.31205	39.8611	2.72683e-10	4.4829e-10	DOWN	retinol binding protein 1
ENSG00000197859	ADAMTSL2	-5.78828	0.552629	463.633	7.78731e-103	6.27718e-102	DOWN	ADAMTS like 2
ENSG00000171564	FGB	-5.78836	8.57099	19.4844	1.01425e-05	1.4263e-05	DOWN	fibrinogen beta chain
ENSG00000265933	LINC00668	-5.78909	2.63692	46.47	9.30321e-12	1.59324e-11	DOWN	long intergenic non-protein coding RNA 668
ENSG00000112337	SLC17A2	-5.7907	1.78376	73.936	8.06925e-18	1.65053e-17	DOWN	solute carrier family 17 member 2
ENSG00000158220	ESYT3	-5.79071	2.04138	95.5793	1.42083e-22	3.28567e-22	DOWN	extended synaptotagmin 3
ENSG00000060566	CREB3L3	-5.79091	3.606	122.601	1.70545e-28	4.47491e-28	DOWN	cAMP responsive element binding protein 3 like 3
ENSG00000260963		-5.79119	-0.276489	263.91	2.41116e-59	1.06362e-58	DOWN	novel transcript
ENSG00000156096	UGT2B4	-5.79242	4.72651	75.6868	3.32428e-18	6.86905e-18	DOWN	UDP glucuronosyltransferase family 2 member B4
ENSG00000134046	MBD2	-5.79266	4.27988	82.3014	1.16839e-19	2.51919e-19	DOWN	methyl-CpG binding domain protein 2
ENSG00000164946	FREM1	-5.79371	5.56258	44.7069	2.28845e-11	3.87923e-11	DOWN	FRAS1 related extracellular matrix 1
ENSG00000213886	UBD	-5.79453	6.69005	24.2235	8.57808e-07	1.26195e-06	DOWN	ubiquitin D
ENSG00000172296	SPTLC3	-5.79474	5.28025	55.9359	7.48722e-14	1.36724e-13	DOWN	serine palmitoyltransferase long chain base subunit 3
ENSG00000174807	CD248	-5.79582	0.390278	406.252	2.39885e-90	1.63468e-89	DOWN	CD248 molecule
ENSG00000187772	LIN28B	-5.79608	5.99253	30.3784	3.55465e-08	5.47107e-08	DOWN	lin-28 homolog B
ENSG00000072422	RHOBTB1	-5.79699	4.10074	81.8424	1.47379e-19	3.16809e-19	DOWN	Rho related BTB domain containing 1
ENSG00000110244	APOA4	-5.7989	0.852643	428.936	2.76933e-95	2.02234e-94	DOWN	apolipoprotein A4
ENSG00000188707	ZBED10P	-5.80037	4.04324	81.382	1.86046e-19	3.98785e-19	DOWN	zinc finger BED-type containing 10, pseudogene
ENSG00000162105	SHANK2	-5.80043	4.10704	81.9686	1.38266e-19	2.97391e-19	DOWN	SH3 and multiple ankyrin repeat domains 2
ENSG00000162881	OXER1	-5.8012	1.30048	769.696	2.09292e-169	3.22991e-168	DOWN	oxoeicosanoid receptor 1
ENSG00000134709	HOOK1	-5.80133	5.43767	49.6675	1.82142e-12	3.18817e-12	DOWN	hook microtubule tethering protein 1
ENSG00000154864	PIEZO2	-5.80206	5.77454	41.3105	1.2987e-10	2.15658e-10	DOWN	piezo type mechanosensitive ion channel component 2
ENSG00000143869	GDF7	-5.80261	4.37334	82.0556	1.32313e-19	2.8475e-19	DOWN	growth differentiation factor 7
ENSG00000117519	CNN3	-5.80284	6.97363	40.5906	1.87712e-10	3.1006e-10	DOWN	calponin 3
ENSG00000112297	CRYBG1	-5.80352	5.56409	44.7581	2.22938e-11	3.78081e-11	DOWN	crystallin beta-gamma domain containing 1
ENSG00000100593	ISM2	-5.80461	4.83477	110.594	7.26115e-26	1.79759e-25	DOWN	isthmin 2
ENSG00000132031	MATN3	-5.80488	7.89611	37.1833	1.0753e-09	1.73317e-09	DOWN	matrilin 3
ENSG00000164742	ADCY1	-5.80557	0.718175	486.302	9.08627e-108	7.776e-107	DOWN	adenylate cyclase 1
ENSG00000168952	STXBP6	-5.80613	4.33504	82.351	1.13945e-19	2.45715e-19	DOWN	syntaxin binding protein 6
ENSG00000113924	HGD	-5.80628	6.78636	22.4869	2.11582e-06	3.06423e-06	DOWN	homogentisate 1,2-dioxygenase
ENSG00000147465	STAR	-5.80658	1.20635	572.327	1.75025e-126	1.8277e-125	DOWN	steroidogenic acute regulatory protein
ENSG00000134755	DSC2	-5.80663	4.97463	68.0457	1.59747e-16	3.15224e-16	DOWN	desmocollin 2
ENSG00000182621	PLCB1	-5.80683	5.85049	34.7383	3.77139e-09	5.97782e-09	DOWN	phospholipase C beta 1
ENSG00000137642	SORL1	-5.80692	7.32258	60.8808	6.0637e-15	1.14051e-14	DOWN	sortilin related receptor 1
ENSG00000163581	SLC2A2	-5.80752	5.9487	31.7331	1.7688e-08	2.74981e-08	DOWN	solute carrier family 2 member 2
ENSG00000174827	PDZK1	-5.80808	5.08256	64.0196	1.23189e-15	2.36482e-15	DOWN	PDZ domain containing 1
ENSG00000176049	JAKMIP2	-5.80977	-0.261559	285.574	4.57993e-64	2.15209e-63	DOWN	janus kinase and microtubule interacting protein 2
ENSG00000137801	THBS1	-5.80992	5.56265	44.8846	2.08998e-11	3.54641e-11	DOWN	thrombospondin 1
ENSG00000015520	NPC1L1	-5.8109	3.921	79.9267	3.88564e-19	8.23918e-19	DOWN	NPC1 like intracellular cholesterol transporter 1
ENSG00000124143	ARHGAP40	-5.81289	0.730872	351.398	2.10212e-78	1.21482e-77	DOWN	Rho GTPase activating protein 40
ENSG00000138131	LOXL4	-5.81307	5.37761	52.2309	4.93438e-13	8.77542e-13	DOWN	lysyl oxidase like 4
ENSG00000108375	RNF43	-5.81453	6.3033	23.8368	1.04856e-06	1.53775e-06	DOWN	ring finger protein 43
ENSG00000204219	TCEA3	-5.81525	5.53253	48.3074	3.64382e-12	6.31099e-12	DOWN	transcription elongation factor A3
ENSG00000143995	MEIS1	-5.8159	0.866315	435.397	1.08711e-96	8.07255e-96	DOWN	Meis homeobox 1
ENSG00000176134		-5.81608	1.10165	612.349	3.44971e-135	3.88676e-134	DOWN	methylenetetrahydrofolate dehydrogenase (NADP+ dependent) 1-like (MTHFD1L) pseudogene
ENSG00000157110	RBPMS	-5.81851	4.69806	76.9201	1.78017e-18	3.70652e-18	DOWN	RNA binding protein, mRNA processing factor
ENSG00000139292	LGR5	-5.81963	5.58499	44.1428	3.0527e-11	5.15666e-11	DOWN	leucine rich repeat containing G protein-coupled receptor 5
ENSG00000108576	SLC6A4	-5.81996	3.23581	62.8482	2.23272e-15	4.2507e-15	DOWN	solute carrier family 6 member 4
ENSG00000184697	CLDN6	-5.82009	4.34281	82.5923	1.00848e-19	2.17878e-19	DOWN	claudin 6
ENSG00000174567	GOLT1A	-5.82095	3.59854	73.1118	1.22508e-17	2.49325e-17	DOWN	golgi transport 1A
ENSG00000178772	CPN2	-5.82307	5.71539	39.4152	3.42623e-10	5.61545e-10	DOWN	carboxypeptidase N subunit 2
ENSG00000197249	SERPINA1	-5.82356	12.2893	33.1765	8.4162e-09	1.32142e-08	DOWN	serpin family A member 1
ENSG00000172955	ADH6	-5.82379	6.23016	24.4814	7.50322e-07	1.1048e-06	DOWN	alcohol dehydrogenase 6 (class V)
ENSG00000104760	FGL1	-5.82508	7.70096	19.6975	9.07222e-06	1.2777e-05	DOWN	fibrinogen like 1
ENSG00000111052	LIN7A	-5.82558	4.51374	80.8653	2.41639e-19	5.15806e-19	DOWN	lin-7 homolog A, crumbs cell polarity complex component
ENSG00000123843	C4BPB	-5.8261	5.4339	50.1227	1.44424e-12	2.53418e-12	DOWN	complement component 4 binding protein beta
ENSG00000131910	NR0B2	-5.8262	3.7144	76.0801	2.7239e-18	5.63701e-18	DOWN	nuclear receptor subfamily 0 group B member 2
ENSG00000131002	TXLNGY	-5.82751	4.56515	80.0338	3.68066e-19	7.81117e-19	DOWN	taxilin gamma pseudogene, Y-linked
ENSG00000123243	ITIH5	-5.82752	3.61819	73.7689	8.78185e-18	1.79359e-17	DOWN	inter-alpha-trypsin inhibitor heavy chain 5
ENSG00000135269	TES	-5.82924	4.31372	82.9162	8.56046e-20	1.85213e-19	DOWN	testin LIM domain protein
ENSG00000134986	NREP	-5.83002	5.80529	36.41	1.59879e-09	2.56343e-09	DOWN	neuronal regeneration related protein
ENSG00000125430	HS3ST3B1	-5.83141	5.53024	46.3757	9.7617e-12	1.67062e-11	DOWN	heparan sulfate-glucosamine 3-sulfotransferase 3B1
ENSG00000091583	APOH	-5.83325	10.3915	14.6589	0.000128824	0.000172283	DOWN	apolipoprotein H
ENSG00000140832	MARVELD3	-5.83367	2.19606	49.6416	1.84561e-12	3.23014e-12	DOWN	MARVEL domain containing 3
ENSG00000198099	ADH4	-5.83408	5.72044	39.344	3.55336e-10	5.81999e-10	DOWN	alcohol dehydrogenase 4 (class II), pi polypeptide
ENSG00000109072	VTN	-5.83534	7.165	69.4315	7.91156e-17	1.57401e-16	DOWN	vitronectin
ENSG00000130988	RGN	-5.83575	4.95754	69.1495	9.12764e-17	1.81186e-16	DOWN	regucalcin
ENSG00000147202	DIAPH2	-5.83581	3.12649	59.8778	1.00934e-14	1.88449e-14	DOWN	diaphanous related formin 2
ENSG00000130592	LSP1	-5.83588	0.595087	401.416	2.70817e-89	1.819e-88	DOWN	lymphocyte specific protein 1
ENSG00000167800	TBX10	-5.83593	0.428234	325.032	1.16084e-72	6.2037e-72	DOWN	T-box transcription factor 10
ENSG00000198642	KLHL9	-5.83669	4.57917	79.932	3.87529e-19	8.2184e-19	DOWN	kelch like family member 9
ENSG00000159650	UROC1	-5.83723	0.0228615	346.24	2.79254e-77	1.58328e-76	DOWN	urocanate hydratase 1
ENSG00000132164	SLC6A11	-5.83778	5.8065	36.4413	1.57333e-09	2.52316e-09	DOWN	solute carrier family 6 member 11
ENSG00000006042	TMEM98	-5.8386	5.79546	36.8159	1.29826e-09	2.08828e-09	DOWN	transmembrane protein 98
ENSG00000067048	DDX3Y	-5.83894	5.92662	32.643	1.10735e-08	1.73175e-08	DOWN	DEAD-box helicase 3 Y-linked
ENSG00000233392	UICLM	-5.84035	0.600453	394.177	1.01984e-87	6.70279e-87	DOWN	up-regulated in colorectal cancer liver metastasis
ENSG00000143257	NR1I3	-5.84121	-0.541626	225.969	4.51333e-51	1.76863e-50	DOWN	nuclear receptor subfamily 1 group I member 3
ENSG00000233098	CCDC144NL-AS1	-5.84169	3.70681	76.1603	2.61546e-18	5.41783e-18	DOWN	CCDC144NL antisense RNA 1
ENSG00000171759	PAH	-5.84351	7.55603	19.0061	1.30304e-05	1.823e-05	DOWN	phenylalanine hydroxylase
ENSG00000152894	PTPRK	-5.84421	6.65788	34.3251	4.66339e-09	7.37374e-09	DOWN	protein tyrosine phosphatase receptor type K
ENSG00000101162	TUBB1	-5.84443	2.3452	118.592	1.28637e-27	3.30867e-27	DOWN	tubulin beta 1 class VI
ENSG00000157214	STEAP2	-5.84443	3.10747	59.4398	1.26095e-14	2.349e-14	DOWN	STEAP2 metalloreductase
ENSG00000228278	ORM2	-5.84567	7.61275	19.3666	1.07876e-05	1.51501e-05	DOWN	orosomucoid 2
ENSG00000198885	ITPRIPL1	-5.84676	3.83246	79.0001	6.21064e-19	1.30987e-18	DOWN	ITPRIP like 1
ENSG00000198346	ZNF813	-5.84797	3.17138	61.3853	4.69294e-15	8.85801e-15	DOWN	zinc finger protein 813
ENSG00000121410	A1BG	-5.8562	4.13148	83.1969	7.42756e-20	1.60864e-19	DOWN	alpha-1-B glycoprotein
ENSG00000109181	UGT2B10	-5.85741	6.92099	18.1142	2.08042e-05	2.88631e-05	DOWN	UDP glucuronosyltransferase family 2 member B10
ENSG00000170608	FOXA3	-5.85984	4.14864	83.3941	6.72225e-20	1.45757e-19	DOWN	forkhead box A3
ENSG00000165471	MBL2	-5.86026	3.03799	57.7008	3.05185e-14	5.62994e-14	DOWN	mannose binding lectin 2
ENSG00000198088	NUP62CL	-5.86075	0.618504	564	1.13346e-124	1.16017e-123	DOWN	nucleoporin 62 C-terminal like
ENSG00000168386	FILIP1L	-5.86125	4.83441	73.7764	8.74877e-18	1.78708e-17	DOWN	filamin A interacting protein 1 like
ENSG00000151655	ITIH2	-5.86252	10.2389	14.726	0.000124319	0.000166347	DOWN	inter-alpha-trypsin inhibitor heavy chain 2
ENSG00000118785	SPP1	-5.86395	8.67475	18.7999	1.45174e-05	2.02724e-05	DOWN	secreted phosphoprotein 1
ENSG00000183098	GPC6	-5.86426	5.83322	35.7962	2.19073e-09	3.49606e-09	DOWN	glypican 6
ENSG00000129422	MTUS1	-5.86458	6.23705	24.5701	7.16542e-07	1.05569e-06	DOWN	microtubule associated scaffold protein 1
ENSG00000111885	MAN1A1	-5.86529	8.75191	20.3731	6.37187e-06	9.03249e-06	DOWN	mannosidase alpha class 1A member 1
ENSG00000197635	DPP4	-5.86566	6.60438	22.9141	1.69408e-06	2.46368e-06	DOWN	dipeptidyl peptidase 4
ENSG00000231172	EVA1A-AS	-5.86619	0.776307	621.714	3.16974e-137	3.65373e-136	DOWN	EVA1A antisense RNA
ENSG00000163032	VSNL1	-5.86684	5.38376	52.672	3.94169e-13	7.04007e-13	DOWN	visinin like 1
ENSG00000204613	TRIM10	-5.86697	2.92564	54.6432	1.44521e-13	2.6152e-13	DOWN	tripartite motif containing 10
ENSG00000107186	MPDZ	-5.86829	4.1282	83.425	6.61808e-20	1.43519e-19	DOWN	multiple PDZ domain crumbs cell polarity complex component
ENSG00000151632	AKR1C2	-5.86914	7.15526	22.1705	2.49476e-06	3.60085e-06	DOWN	aldo-keto reductase family 1 member C2
ENSG00000122194	PLG	-5.86931	4.9644	69.4674	7.76899e-17	1.54606e-16	DOWN	plasminogen
ENSG00000154642	C21orf91	-5.86945	2.83947	52.3514	4.64064e-13	8.26086e-13	DOWN	chromosome 21 open reading frame 91
ENSG00000262880		-5.87272	-0.90596	162.558	3.12382e-37	9.68158e-37	DOWN	novel transcript
ENSG00000010295	IFFO1	-5.87358	2.47947	949.21	1.97033e-208	4.05568e-207	DOWN	intermediate filament family orphan 1
ENSG00000067445	TRO	-5.87413	2.3324	52.7968	3.69908e-13	6.61386e-13	DOWN	trophinin
ENSG00000157131	C8A	-5.87443	5.22899	59.1575	1.45543e-14	2.70524e-14	DOWN	complement C8 alpha chain
ENSG00000152952	PLOD2	-5.87511	7.64849	19.4723	1.02071e-05	1.43498e-05	DOWN	procollagen-lysine,2-oxoglutarate 5-dioxygenase 2
ENSG00000168743	NPNT	-5.87588	3.03089	57.6977	3.05661e-14	5.63802e-14	DOWN	nephronectin
ENSG00000118855	MFSD1	-5.87616	4.14865	83.7045	5.74552e-20	1.24796e-19	DOWN	major facilitator superfamily domain containing 1
ENSG00000136689	IL1RN	-5.87889	5.38222	52.8893	3.52895e-13	6.31494e-13	DOWN	interleukin 1 receptor antagonist
ENSG00000173930	SLCO4C1	-5.87921	3.46252	70.3721	4.91089e-17	9.84214e-17	DOWN	solute carrier organic anion transporter family member 4C1
ENSG00000250722	SELENOP	-5.87924	10.4794	16.0893	6.04244e-05	8.21279e-05	DOWN	selenoprotein P
ENSG00000176153	GPX2	-5.88095	6.59309	23.5182	1.2374e-06	1.80973e-06	DOWN	glutathione peroxidase 2
ENSG00000066813	ACSM2B	-5.88095	3.31991	66.2454	3.98135e-16	7.76123e-16	DOWN	acyl-CoA synthetase medium chain family member 2B
ENSG00000118520	ARG1	-5.88178	2.6578	47.9697	4.32866e-12	7.48327e-12	DOWN	arginase 1
ENSG00000146674	IGFBP3	-5.8825	3.01581	120.049	6.17065e-28	1.59646e-27	DOWN	insulin like growth factor binding protein 3
ENSG00000084636	COL16A1	-5.88276	3.91308	81.1294	2.11406e-19	4.52173e-19	DOWN	collagen type XVI alpha 1 chain
ENSG00000180190	TDRP	-5.88328	3.7181	77.1881	1.55431e-18	3.24392e-18	DOWN	testis development related protein
ENSG00000204740	MALRD1	-5.88383	1.38419	717.212	5.40682e-158	7.57207e-157	DOWN	MAM and LDL receptor class A domain containing 1
ENSG00000136960	ENPP2	-5.88458	3.82583	79.5828	4.62431e-19	9.78332e-19	DOWN	ectonucleotide pyrophosphatase/phosphodiesterase 2
ENSG00000159217	IGF2BP1	-5.88541	7.61165	24.3877	7.87694e-07	1.15949e-06	DOWN	insulin like growth factor 2 mRNA binding protein 1
ENSG00000234456	MAGI2-AS3	-5.88572	4.2682	84.1445	4.59906e-20	1.00214e-19	DOWN	MAGI2 antisense RNA 3
ENSG00000065534	MYLK	-5.88627	4.79031	75.5947	3.48299e-18	7.18907e-18	DOWN	myosin light chain kinase
ENSG00000198734	F5	-5.88787	6.5454	22.8729	1.73075e-06	2.51652e-06	DOWN	coagulation factor V
ENSG00000107104	KANK1	-5.88829	7.1753	21.8243	2.98796e-06	4.29905e-06	DOWN	KN motif and ankyrin repeat domains 1
ENSG00000147255	IGSF1	-5.88937	7.40158	31.7287	1.77285e-08	2.75583e-08	DOWN	immunoglobulin superfamily member 1
ENSG00000147257	GPC3	-5.8899	11.0506	14.2392	0.000160982	0.000214199	DOWN	glypican 3
ENSG00000137869	CYP19A1	-5.89057	5.0903	65.0135	7.43872e-16	1.43701e-15	DOWN	cytochrome P450 family 19 subfamily A member 1
ENSG00000147050	KDM6A	-5.89176	3.71874	77.3395	1.43957e-18	3.00613e-18	DOWN	lysine demethylase 6A
ENSG00000137960	GIPC2	-5.89224	4.89257	72.3966	1.76019e-17	3.57114e-17	DOWN	GIPC PDZ domain containing family member 2
ENSG00000144278	GALNT13	-5.89437	2.97309	56.2841	6.27213e-14	1.14759e-13	DOWN	polypeptide N-acetylgalactosaminyltransferase 13
ENSG00000164684	ZNF704	-5.89794	4.25346	84.4155	4.00983e-20	8.74888e-20	DOWN	zinc finger protein 704
ENSG00000180767	CHST13	-5.899	2.29849	1348.98	2.56916e-295	8.55531e-294	DOWN	carbohydrate sulfotransferase 13
ENSG00000099937	SERPIND1	-5.89987	8.38273	18.5514	1.65387e-05	2.30413e-05	DOWN	serpin family D member 1
ENSG00000138207	RBP4	-5.90018	8.4988	50.4928	1.19604e-12	2.10409e-12	DOWN	retinol binding protein 4
ENSG00000161544	CYGB	-5.9038	3.82879	79.9939	3.7556e-19	7.96909e-19	DOWN	cytoglobin
ENSG00000000003	TSPAN6	-5.90693	5.99058	31.2775	2.23653e-08	3.46367e-08	DOWN	tetraspanin 6
ENSG00000125378	BMP4	-5.90747	5.10381	64.7422	8.53658e-16	1.64634e-15	DOWN	bone morphogenetic protein 4
ENSG00000159166	LAD1	-5.90766	5.26076	58.3173	2.23077e-14	4.12794e-14	DOWN	ladinin 1
ENSG00000166866	MYO1A	-5.90835	1.66871	666.755	5.07251e-147	6.3608e-146	DOWN	myosin IA
ENSG00000169439	SDC2	-5.90867	8.03141	22.7877	1.80925e-06	2.62862e-06	DOWN	syndecan 2
ENSG00000106829	TLE4	-5.90918	0.816383	604.645	1.63489e-133	1.81608e-132	DOWN	TLE family member 4, transcriptional corepressor
ENSG00000105398	SULT2A1	-5.90934	7.53054	18.9054	1.37366e-05	1.91983e-05	DOWN	sulfotransferase family 2A member 1
ENSG00000187288	CIDEC	-5.90941	2.14869	1104.11	4.22607e-242	1.05195e-240	DOWN	cell death inducing DFFA like effector c
ENSG00000175899	A2M	-5.91136	10.6389	14.4404	0.000144662	0.00019293	DOWN	alpha-2-macroglobulin
ENSG00000012504	NR1H4	-5.91186	4.90045	72.4621	1.7027e-17	3.45543e-17	DOWN	nuclear receptor subfamily 1 group H member 4
ENSG00000173482	PTPRM	-5.91299	4.78125	76.3522	2.37323e-18	4.91946e-18	DOWN	protein tyrosine phosphatase receptor type M
ENSG00000165905	LARGE2	-5.91309	2.9674	56.3956	5.92613e-14	1.08495e-13	DOWN	LARGE xylosyl- and glucuronyltransferase 2
ENSG00000103490	PYCARD	-5.91378	-0.869661	197.646	6.81752e-45	2.43066e-44	DOWN	PYD and CARD domain containing
ENSG00000144852	NR1I2	-5.91466	2.42736	63.573	1.54531e-15	2.95816e-15	DOWN	nuclear receptor subfamily 1 group I member 2
ENSG00000182010	RTKN2	-5.9159	3.45734	70.8153	3.92279e-17	7.88399e-17	DOWN	rhotekin 2
ENSG00000119888	EPCAM	-5.91601	6.19181	25.9614	3.48319e-07	5.1936e-07	DOWN	epithelial cell adhesion molecule
ENSG00000228065	LINC01515	-5.91607	0.0930285	377.476	4.40939e-84	2.77043e-83	DOWN	long intergenic non-protein coding RNA 1515
ENSG00000146950	SHROOM2	-5.91735	1.67753	888.432	3.21002e-195	5.98285e-194	DOWN	shroom family member 2
ENSG00000163631	ALB	-5.91801	13.3877	13.7947	0.000203913	0.000269861	DOWN	albumin
ENSG00000149573	MPZL2	-5.91995	5.81685	36.8334	1.28665e-09	2.06983e-09	DOWN	myelin protein zero like 2
ENSG00000214189	ZNF788P	-5.92041	2.61119	47.3059	6.0728e-12	1.04467e-11	DOWN	zinc finger family member 788, pseudogene
ENSG00000254109	RBPMS-AS1	-5.922	0.0973657	399.424	7.3521e-89	4.89432e-88	DOWN	RBPMS antisense RNA 1
ENSG00000135100	HNF1A	-5.92294	4.3809	84.3719	4.0993e-20	8.9428e-20	DOWN	HNF1 homeobox A
ENSG00000249790	LINC02972	-5.92494	1.09832	718.468	2.88243e-158	4.0519e-157	DOWN	long intergenic non-protein coding RNA 2972
ENSG00000108924	HLF	-5.92583	8.45077	23.4129	1.30702e-06	1.90949e-06	DOWN	HLF transcription factor, PAR bZIP family member
ENSG00000100234	TIMP3	-5.92586	7.88003	18.6731	1.55154e-05	2.16418e-05	DOWN	TIMP metallopeptidase inhibitor 3
ENSG00000119938	PPP1R3C	-5.92693	4.0885	84.2841	4.28553e-20	9.34633e-20	DOWN	protein phosphatase 1 regulatory subunit 3C
ENSG00000117601	SERPINC1	-5.92899	7.00924	25.3685	4.7359e-07	7.02162e-07	DOWN	serpin family C member 1
ENSG00000019186	CYP24A1	-5.9319	6.36143	22.2298	2.41896e-06	3.49379e-06	DOWN	cytochrome P450 family 24 subfamily A member 1
ENSG00000132840	BHMT2	-5.93609	4.24581	85.163	2.74749e-20	6.02359e-20	DOWN	betaine--homocysteine S-methyltransferase 2
ENSG00000229314	ORM1	-5.93623	8.15413	18.0653	2.13458e-05	2.95899e-05	DOWN	orosomucoid 1
ENSG00000166278	C2	-5.9366	7.78127	33.9766	5.57786e-09	8.79557e-09	DOWN	complement C2
ENSG00000115009	CCL20	-5.93678	7.21847	40.3668	2.10491e-10	3.47265e-10	DOWN	C-C motif chemokine ligand 20
ENSG00000111816	FRK	-5.93745	2.96797	61.236	5.06276e-15	9.54523e-15	DOWN	fyn related Src family tyrosine kinase
ENSG00000165923	AGBL2	-5.93781	0.335081	415.661	2.14772e-92	1.50672e-91	DOWN	AGBL carboxypeptidase 2
ENSG00000127831	VIL1	-5.93841	7.04756	24.067	9.30404e-07	1.36701e-06	DOWN	villin 1
ENSG00000090382	LYZ	-5.9386	10.6431	17.1694	3.41901e-05	4.70122e-05	DOWN	lysozyme
ENSG00000129824	RPS4Y1	-5.93926	7.79932	18.9524	1.34024e-05	1.87364e-05	DOWN	ribosomal protein S4 Y-linked 1
ENSG00000198417	MT1F	-5.94043	0.850543	505.392	6.37914e-112	5.70014e-111	DOWN	metallothionein 1F
ENSG00000160870	CYP3A7	-5.94056	1.92565	937.836	5.84664e-206	1.18555e-204	DOWN	cytochrome P450 family 3 subfamily A member 7
ENSG00000269976		-5.94132	1.92715	115.034	7.73493e-27	1.95559e-26	DOWN	novel transcript
ENSG00000047365	ARAP2	-5.94203	1.43684	726.087	6.35309e-160	9.05814e-159	DOWN	ArfGAP with RhoGAP domain, ankyrin repeat and PH domain 2
ENSG00000158104	HPD	-5.94212	8.7582	23.5132	1.24062e-06	1.81418e-06	DOWN	4-hydroxyphenylpyruvate dioxygenase
ENSG00000084734	GCKR	-5.94225	2.89596	54.7797	1.34823e-13	2.44266e-13	DOWN	glucokinase regulator
ENSG00000182985	CADM1	-5.94225	6.13627	27.526	1.54997e-07	2.33877e-07	DOWN	cell adhesion molecule 1
ENSG00000198300	PEG3	-5.94227	9.22611	18.1324	2.06068e-05	2.85998e-05	DOWN	paternally expressed 3
ENSG00000081051	AFP	-5.94303	11.0361	16.3237	5.3391e-05	7.27133e-05	DOWN	alpha fetoprotein
ENSG00000275410	HNF1B	-5.94316	2.49968	50.8326	1.00587e-12	1.77329e-12	DOWN	HNF1 homeobox B
ENSG00000266709		-5.94443	4.26106	85.3296	2.52548e-20	5.54171e-20	DOWN	novel transcript
ENSG00000163092	XIRP2	-5.94448	1.23398	867.024	1.44739e-190	2.62262e-189	DOWN	xin actin binding repeat containing 2
ENSG00000148584	A1CF	-5.94615	6.82721	20.1214	7.26795e-06	1.02765e-05	DOWN	APOBEC1 complementation factor
ENSG00000172164	SNTB1	-5.94713	6.89062	23.3107	1.3783e-06	2.01207e-06	DOWN	syntrophin beta 1
ENSG00000170099	SERPINA6	-5.94783	7.17264	22.5991	1.9958e-06	2.89433e-06	DOWN	serpin family A member 6
ENSG00000183844	FAM3B	-5.94784	4.03179	84.109	4.68243e-20	1.01956e-19	DOWN	FAM3 metabolism regulating signaling molecule B
ENSG00000261701	HPR	-5.94934	5.7595	39.0732	4.082e-10	6.67272e-10	DOWN	haptoglobin-related protein
ENSG00000154269	ENPP3	-5.9502	5.46864	50.2287	1.3683e-12	2.40375e-12	DOWN	ectonucleotide pyrophosphatase/phosphodiesterase 3
ENSG00000151715	TMEM45B	-5.95051	4.96679	70.7348	4.08612e-17	8.20564e-17	DOWN	transmembrane protein 45B
ENSG00000148677	ANKRD1	-5.95113	5.24909	59.414	1.27755e-14	2.37963e-14	DOWN	ankyrin repeat domain 1
ENSG00000091513	TF	-5.95172	11.8273	15.3034	9.15536e-05	0.000123275	DOWN	transferrin
ENSG00000110436	SLC1A2	-5.95319	6.07947	54.5636	1.50496e-13	2.72102e-13	DOWN	solute carrier family 1 member 2
ENSG00000146678	IGFBP1	-5.9538	9.41748	18.4141	1.77738e-05	2.47391e-05	DOWN	insulin like growth factor binding protein 1
ENSG00000100079	LGALS2	-5.95382	2.88124	54.5089	1.54748e-13	2.79722e-13	DOWN	galectin 2
ENSG00000131171	SH3BGRL	-5.95395	2.71597	51.2671	8.06161e-13	1.4249e-12	DOWN	SH3 domain binding glutamate rich protein like
ENSG00000134962	KLB	-5.95436	5.76498	38.9288	4.39545e-10	7.17492e-10	DOWN	klotho beta
ENSG00000162267	ITIH3	-5.95508	7.3851	19.6504	9.29819e-06	1.30916e-05	DOWN	inter-alpha-trypsin inhibitor heavy chain 3
ENSG00000156298	TSPAN7	-5.95568	5.40365	52.9824	3.36552e-13	6.02608e-13	DOWN	tetraspanin 7
ENSG00000111058	ACSS3	-5.95782	6.28848	23.951	9.88214e-07	1.45066e-06	DOWN	acyl-CoA synthetase short chain family member 3
ENSG00000006757	PNPLA4	-5.95913	3.3628	68.7446	1.12078e-16	2.21949e-16	DOWN	patatin like phospholipase domain containing 4
ENSG00000005471	ABCB4	-5.9599	3.90619	82.5021	1.0556e-19	2.27829e-19	DOWN	ATP binding cassette subfamily B member 4
ENSG00000149300	C11orf52	-5.96076	1.4566	734.459	9.60568e-162	1.38805e-160	DOWN	chromosome 11 open reading frame 52
ENSG00000109758	HGFAC	-5.96244	2.08133	755.195	2.97777e-166	4.47114e-165	DOWN	HGF activator
ENSG00000180432	CYP8B1	-5.96379	2.79891	61.0877	5.45892e-15	1.02805e-14	DOWN	cytochrome P450 family 8 subfamily B member 1
ENSG00000101076	HNF4A	-5.96493	7.47715	20.9247	4.77706e-06	6.80847e-06	DOWN	hepatocyte nuclear factor 4 alpha
ENSG00000204335	SP5	-5.96498	4.68225	80.0578	3.6362e-19	7.71792e-19	DOWN	Sp5 transcription factor
ENSG00000174599	TRAM1L1	-5.96507	-0.824814	204.058	2.71797e-46	9.94354e-46	DOWN	translocation associated membrane protein 1 like 1
ENSG00000213949	ITGA1	-5.96509	5.10053	65.77	5.0673e-16	9.8436e-16	DOWN	integrin subunit alpha 1
ENSG00000132437	DDC	-5.96579	5.36871	54.577	1.49473e-13	2.70351e-13	DOWN	dopa decarboxylase
ENSG00000186204	CYP4F12	-5.96603	3.83168	81.2158	2.02366e-19	4.33208e-19	DOWN	cytochrome P450 family 4 subfamily F member 12
ENSG00000150347	ARID5B	-5.96663	4.13291	85.3941	2.44453e-20	5.36487e-20	DOWN	AT-rich interaction domain 5B
ENSG00000158296	SLC13A3	-5.96728	6.00036	31.4497	2.04673e-08	3.17596e-08	DOWN	solute carrier family 13 member 3
ENSG00000211452	DIO1	-5.96839	4.48331	84.1124	4.67437e-20	1.01796e-19	DOWN	iodothyronine deiodinase 1
ENSG00000272502		-5.96887	4.12433	85.3946	2.44384e-20	5.36414e-20	DOWN	novel transcript
ENSG00000182263	FIGN	-5.97	3.69792	78.263	9.01965e-19	1.89564e-18	DOWN	fidgetin, microtubule severing factor
ENSG00000108244	KRT23	-5.97026	5.53816	47.6463	5.10474e-12	8.80969e-12	DOWN	keratin 23
ENSG00000175336	APOF	-5.97255	1.82426	70.1813	5.40964e-17	1.08214e-16	DOWN	apolipoprotein F
ENSG00000131018	SYNE1	-5.97413	2.76636	72.7035	1.50664e-17	3.06212e-17	DOWN	spectrin repeat containing nuclear envelope protein 1
ENSG00000135111	TBX3	-5.97514	4.97301	70.9243	3.71206e-17	7.46347e-17	DOWN	T-box transcription factor 3
ENSG00000168060	NAALADL1	-5.97806	3.07184	84.7128	3.45005e-20	7.5462e-20	DOWN	N-acetylated alpha-linked acidic dipeptidase like 1
ENSG00000218819	TDRD15	-5.97839	-1.35456	132.906	9.48104e-31	2.59875e-30	DOWN	tudor domain containing 15
ENSG00000185155	MIXL1	-5.97874	5.16332	63.4068	1.68137e-15	3.21574e-15	DOWN	Mix paired-like homeobox
ENSG00000148123	PLPPR1	-5.97946	3.4666	72.1275	2.01729e-17	4.08336e-17	DOWN	phospholipid phosphatase related 1
ENSG00000084110	HAL	-5.98026	3.94843	83.6079	6.03326e-20	1.30951e-19	DOWN	histidine ammonia-lyase
ENSG00000247516	MIR4458HG	-5.98215	0.736365	532.05	1.01134e-117	9.67746e-117	DOWN	MIR4458 host gene
ENSG00000115363	EVA1A	-5.98518	4.45315	84.8568	3.2077e-20	7.02021e-20	DOWN	eva-1 homolog A, regulator of programmed cell death
ENSG00000164171	ITGA2	-5.98531	5.85439	36.1546	1.82269e-09	2.91681e-09	DOWN	integrin subunit alpha 2
ENSG00000158874	APOA2	-5.98814	10.0527	15.7716	7.1467e-05	9.68206e-05	DOWN	apolipoprotein A2
ENSG00000205978	NYNRIN	-5.98822	-0.804967	191.773	1.30409e-43	4.55097e-43	DOWN	NYN domain and retroviral integrase containing
ENSG00000224417		-5.98841	0.572417	527.011	1.26261e-116	1.19145e-115	DOWN	novel transcript
ENSG00000133135	RNF128	-5.9893	5.43248	52.2006	5.01108e-13	8.9076e-13	DOWN	ring finger protein 128
ENSG00000163586	FABP1	-5.98931	8.04288	18.6603	1.56199e-05	2.17836e-05	DOWN	fatty acid binding protein 1
ENSG00000283627		-5.99093	-1.34609	132.878	9.61259e-31	2.63432e-30	DOWN	novel transcript
ENSG00000163864	NMNAT3	-5.99226	1.4874	760.793	1.80526e-167	2.75476e-166	DOWN	nicotinamide nucleotide adenylyltransferase 3
ENSG00000261150	EPPK1	-5.99299	1.8313	819.667	2.85848e-180	4.81284e-179	DOWN	epiplakin 1
ENSG00000131482	G6PC1	-5.99366	5.63815	43.9795	3.31831e-11	5.59838e-11	DOWN	glucose-6-phosphatase catalytic subunit 1
ENSG00000138823	MTTP	-5.99478	6.89409	27.3784	1.6729e-07	2.52172e-07	DOWN	microsomal triglyceride transfer protein
ENSG00000169562	GJB1	-5.99501	6.2685	24.6233	6.97033e-07	1.02755e-06	DOWN	gap junction protein beta 1
ENSG00000268104	SLC6A14	-5.99524	3.96152	84.075	4.76348e-20	1.03691e-19	DOWN	solute carrier family 6 member 14
ENSG00000186529	CYP4F3	-5.99548	3.95934	84.0498	4.82457e-20	1.0499e-19	DOWN	cytochrome P450 family 4 subfamily F member 3
ENSG00000178826	TMEM139	-5.99882	2.23172	83.0742	7.90323e-20	1.71092e-19	DOWN	transmembrane protein 139
ENSG00000125046	SSUH2	-5.99999	3.8104	81.3674	1.87425e-19	4.01682e-19	DOWN	ssu-2 homolog
ENSG00000198168	SVIP	-6.0041	3.42653	71.3678	2.96471e-17	5.9785e-17	DOWN	small VCP interacting protein
ENSG00000015413	DPEP1	-6.00418	1.17539	484.32	2.45312e-107	2.08983e-106	DOWN	dipeptidase 1
ENSG00000101850	GPR143	-6.00574	-1.33437	134.513	4.22045e-31	1.16385e-30	DOWN	G protein-coupled receptor 143
ENSG00000184454	NCMAP	-6.00643	3.51264	73.9111	8.17146e-18	1.67121e-17	DOWN	non-compact myelin associated protein
ENSG00000115718	PROC	-6.00658	5.1633	63.8238	1.3606e-15	2.6089e-15	DOWN	protein C, inactivator of coagulation factors Va and VIIIa
ENSG00000273906		-6.00734	0.762153	547.556	4.2815e-121	4.2265e-120	DOWN	novel transcript, sense intronic to TBL1Y
ENSG00000145920	CPLX2	-6.00853	7.91769	19.9032	8.14634e-06	1.14925e-05	DOWN	complexin 2
ENSG00000106927	AMBP	-6.00945	9.91065	15.3342	9.00718e-05	0.000121324	DOWN	alpha-1-microglobulin/bikunin precursor
ENSG00000186910	SERPINA11	-6.01194	6.32083	23.5394	1.22382e-06	1.79021e-06	DOWN	serpin family A member 11
ENSG00000151224	MAT1A	-6.01208	7.56035	35.4623	2.60041e-09	4.14016e-09	DOWN	methionine adenosyltransferase 1A
ENSG00000095539	SEMA4G	-6.01222	6.79796	22.932	1.67834e-06	2.44126e-06	DOWN	semaphorin 4G
ENSG00000087116	ADAMTS2	-6.01311	1.93545	98.5647	3.14578e-23	7.37477e-23	DOWN	ADAM metallopeptidase with thrombospondin type 1 motif 2
ENSG00000239697	TNFSF12	-6.01341	0.186078	338.543	1.32508e-75	7.34062e-75	DOWN	TNF superfamily member 12
ENSG00000161031	PGLYRP2	-6.01378	-0.0726093	351.366	2.13608e-78	1.23397e-77	DOWN	peptidoglycan recognition protein 2
ENSG00000127241	MASP1	-6.01392	5.06353	68.0347	1.60645e-16	3.16913e-16	DOWN	MBL associated serine protease 1
ENSG00000198848	CES1	-6.01472	7.5685	18.9802	1.32085e-05	1.84721e-05	DOWN	carboxylesterase 1
ENSG00000106327	TFR2	-6.01475	5.18694	62.9567	2.11296e-15	4.02526e-15	DOWN	transferrin receptor 2
ENSG00000161944	ASGR2	-6.01855	7.03999	23.0656	1.56566e-06	2.28024e-06	DOWN	asialoglycoprotein receptor 2
ENSG00000137491	SLCO2B1	-6.01928	4.40431	86.058	1.74736e-20	3.84948e-20	DOWN	solute carrier organic anion transporter family member 2B1
ENSG00000160862	AZGP1	-6.02036	5.53307	48.4243	3.43291e-12	5.95258e-12	DOWN	alpha-2-glycoprotein 1, zinc-binding
ENSG00000169432	SCN9A	-6.02051	4.93985	72.923	1.34807e-17	2.74206e-17	DOWN	sodium voltage-gated channel alpha subunit 9
ENSG00000183888	SRARP	-6.02218	2.61054	59.412	1.27884e-14	2.38174e-14	DOWN	steroid receptor associated and regulated protein
ENSG00000139865	TTC6	-6.0241	1.61761	433.503	2.80897e-96	2.07761e-95	DOWN	tetratricopeptide repeat domain 6
ENSG00000244694	PTCHD4	-6.02413	3.24349	66.096	4.29483e-16	8.36254e-16	DOWN	patched domain containing 4
ENSG00000117834	SLC5A9	-6.0249	4.65691	81.8281	1.48452e-19	3.19023e-19	DOWN	solute carrier family 5 member 9
ENSG00000121552	CSTA	-6.02709	0.932957	696.294	1.91261e-153	2.5544e-152	DOWN	cystatin A
ENSG00000182156	ENPP7	-6.02836	0.421837	378.744	2.33567e-84	1.47059e-83	DOWN	ectonucleotide pyrophosphatase/phosphodiesterase 7
ENSG00000136866	ZFP37	-6.02967	0.933913	564.086	1.08587e-124	1.11222e-123	DOWN	ZFP37 zinc finger protein
ENSG00000109667	SLC2A9	-6.03106	4.67839	81.4017	1.84204e-19	3.94949e-19	DOWN	solute carrier family 2 member 9
ENSG00000134874	DZIP1	-6.03106	4.40396	86.2813	1.56079e-20	3.44151e-20	DOWN	DAZ interacting zinc finger protein 1
ENSG00000173262	SLC2A14	-6.03254	4.18716	86.9745	1.09928e-20	2.43031e-20	DOWN	solute carrier family 2 member 14
ENSG00000113083	LOX	-6.03294	5.61916	45.129	1.84477e-11	3.1353e-11	DOWN	lysyl oxidase
ENSG00000142484	TM4SF5	-6.03314	4.46725	85.6095	2.19223e-20	4.81679e-20	DOWN	transmembrane 4 L six family member 5
ENSG00000224389	C4B	-6.03364	8.09371	45.4545	1.56226e-11	2.66088e-11	DOWN	complement C4B (Chido blood group)
ENSG00000234906	APOC2	-6.03462	8.18333	21.0469	4.48167e-06	6.39355e-06	DOWN	apolipoprotein C2
ENSG00000165443	PHYHIPL	-6.035	5.49794	50.0333	1.51156e-12	2.65076e-12	DOWN	phytanoyl-CoA 2-hydroxylase interacting protein like
ENSG00000228623	ZNF883	-6.0373	2.53703	59.7783	1.06168e-14	1.98147e-14	DOWN	zinc finger protein 883
ENSG00000102287	GABRE	-6.0374	2.88757	57.3332	3.67895e-14	6.77428e-14	DOWN	gamma-aminobutyric acid type A receptor subunit epsilon
ENSG00000189056	RELN	-6.03757	8.23493	19.0223	1.29199e-05	1.8082e-05	DOWN	reelin
ENSG00000189190	ZNF600	-6.03772	2.44802	80.4009	3.0566e-19	6.50336e-19	DOWN	zinc finger protein 600
ENSG00000282826	FRG1CP	-6.0382	2.50256	49.9124	1.60763e-12	2.81759e-12	DOWN	FSHD region gene 1 family member C, pseudogene
ENSG00000131730	CKMT2	-6.03854	-0.36311	250.395	2.1299e-56	9.02109e-56	DOWN	creatine kinase, mitochondrial 2
ENSG00000116962	NID1	-6.03877	7.56249	20.9861	4.62623e-06	6.59601e-06	DOWN	nidogen 1
ENSG00000090339	ICAM1	-6.03896	6.92708	34.2777	4.7783e-09	7.54906e-09	DOWN	intercellular adhesion molecule 1
ENSG00000148935	GAS2	-6.03944	4.6397	82.5154	1.04851e-19	2.26396e-19	DOWN	growth arrest specific 2
ENSG00000099260	PALMD	-6.0399	4.46528	85.7775	2.01365e-20	4.42897e-20	DOWN	palmdelphin
ENSG00000177685	CRACR2B	-6.04	1.43298	749.626	4.83816e-165	7.14989e-164	DOWN	calcium release activated channel regulator 2B
ENSG00000163993	S100P	-6.04002	6.18193	26.9954	2.03941e-07	3.06617e-07	DOWN	S100 calcium binding protein P
ENSG00000120594	PLXDC2	-6.04011	1.20987	787.881	2.32755e-173	3.68693e-172	DOWN	plexin domain containing 2
ENSG00000213988	ZNF90	-6.04214	0.213064	390.005	8.25627e-87	5.37213e-86	DOWN	zinc finger protein 90
ENSG00000135744	AGT	-6.04482	9.68136	18.2295	1.95824e-05	2.72109e-05	DOWN	angiotensinogen
ENSG00000180525	DIP2C-AS1	-6.04637	0.950705	708.754	3.73268e-156	5.14101e-155	DOWN	DIP2C antisense RNA 1
ENSG00000008323	PLEKHG6	-6.04682	2.68746	1593.31	0	0	DOWN	pleckstrin homology and RhoGEF domain containing G6
ENSG00000186198	SLC51B	-6.04787	2.87539	65.9562	4.61051e-16	8.96555e-16	DOWN	solute carrier family 51 subunit beta
ENSG00000143627	PKLR	-6.04792	3.57819	76.464	2.24259e-18	4.6506e-18	DOWN	pyruvate kinase L/R
ENSG00000176907	TCIM	-6.05063	5.42055	53.4684	2.62783e-13	4.72499e-13	DOWN	transcriptional and immune response regulator
ENSG00000259803	SLC22A31	-6.05287	3.71785	80.2318	3.32967e-19	7.0753e-19	DOWN	solute carrier family 22 member 31
ENSG00000224189	HAGLR	-6.05302	4.14224	87.168	9.96825e-21	2.20576e-20	DOWN	HOXD antisense growth-associated long non-coding RNA
ENSG00000074276	CDHR2	-6.05374	4.70737	81.0618	2.18772e-19	4.6786e-19	DOWN	cadherin related family member 2
ENSG00000115414	FN1	-6.05513	12.8185	20.0445	7.56594e-06	1.06878e-05	DOWN	fibronectin 1
ENSG00000072840	EVC	-6.05597	3.36665	70.3502	4.96567e-17	9.94927e-17	DOWN	EvC ciliary complex subunit 1
ENSG00000127951	FGL2	-6.05647	-1.28901	139.858	2.85938e-32	8.07839e-32	DOWN	fibrinogen like 2
ENSG00000057593	F7	-6.05781	3.58407	76.8031	1.88878e-18	3.92993e-18	DOWN	coagulation factor VII
ENSG00000174990	CA5A	-6.05818	3.89368	84.1295	4.63399e-20	1.0096e-19	DOWN	carbonic anhydrase 5A
ENSG00000141485	SLC13A5	-6.05904	7.24093	22.9661	1.64881e-06	2.39901e-06	DOWN	solute carrier family 13 member 5
ENSG00000144035	NAT8	-6.06042	1.64695	903.833	1.44078e-198	2.75034e-197	DOWN	N-acetyltransferase 8 (putative)
ENSG00000166126	AMN	-6.06192	1.23101	669.261	1.44615e-147	1.82259e-146	DOWN	amnion associated transmembrane protein
ENSG00000255690	TRIL	-6.06194	-0.740383	218.52	1.90207e-49	7.26736e-49	DOWN	TLR4 interactor with leucine rich repeats
ENSG00000127399	LRRC61	-6.06301	3.12098	62.9056	2.16855e-15	4.12959e-15	DOWN	leucine rich repeat containing 61
ENSG00000166825	ANPEP	-6.06308	7.09034	23.264	1.4122e-06	2.06074e-06	DOWN	alanyl aminopeptidase, membrane
ENSG00000198429	ZNF69	-6.06567	1.35104	682.322	2.08875e-150	2.70527e-149	DOWN	zinc finger protein 69
ENSG00000135929	CYP27A1	-6.06667	6.77992	30.5036	3.33243e-08	5.13327e-08	DOWN	cytochrome P450 family 27 subfamily A member 1
ENSG00000113494	PRLR	-6.06898	4.15638	87.5425	8.24881e-21	1.8288e-20	DOWN	prolactin receptor
ENSG00000149131	SERPING1	-6.06907	4.32566	87.5961	8.02826e-21	1.78122e-20	DOWN	serpin family G member 1
ENSG00000141505	ASGR1	-6.06984	6.9522	54.7773	1.34993e-13	2.44545e-13	DOWN	asialoglycoprotein receptor 1
ENSG00000148655	LRMDA	-6.06986	2.11933	782.835	2.91067e-172	4.57675e-171	DOWN	leucine rich melanocyte differentiation associated
ENSG00000166589	CDH16	-6.07059	-0.734069	219.052	1.45588e-49	5.57394e-49	DOWN	cadherin 16
ENSG00000136305	CIDEB	-6.07077	5.43236	53.2161	2.98802e-13	5.36169e-13	DOWN	cell death inducing DFFA like effector b
ENSG00000164616	FBXL21P	-6.0723	3.26058	67.3365	2.28908e-16	4.49801e-16	DOWN	F-box and leucine rich repeat protein 21, pseudogene
ENSG00000104518	GSDMD	-6.07334	2.55722	76.4138	2.30039e-18	4.76914e-18	DOWN	gasdermin D
ENSG00000138772	ANXA3	-6.07755	2.48234	60.1827	8.64501e-15	1.61669e-14	DOWN	annexin A3
ENSG00000187017	ESPN	-6.07968	3.21064	65.8871	4.77518e-16	9.28095e-16	DOWN	espin
ENSG00000196859	KRT39	-6.08048	-1.27261	143.076	5.65854e-33	1.61881e-32	DOWN	keratin 39
ENSG00000143921	ABCG8	-6.0808	3.4691	73.847	8.44147e-18	1.72596e-17	DOWN	ATP binding cassette subfamily G member 8
ENSG00000137204	SLC22A7	-6.08108	3.59491	77.5214	1.31291e-18	2.74393e-18	DOWN	solute carrier family 22 member 7
ENSG00000244062		-6.08291	3.79641	82.6077	1.00067e-19	2.16255e-19	DOWN	acyl-CoA synthetase long-chain family member 3 (ACSL3) pseudogene
ENSG00000183549	ACSM5	-6.08476	2.13464	1180.33	1.15118e-258	3.17689e-257	DOWN	acyl-CoA synthetase medium chain family member 5
ENSG00000169174	PCSK9	-6.08483	5.43757	53.1723	3.05533e-13	5.48115e-13	DOWN	proprotein convertase subtilisin/kexin type 9
ENSG00000133800	LYVE1	-6.08501	1.24928	370.752	1.28352e-82	7.92157e-82	DOWN	lymphatic vessel endothelial hyaluronan receptor 1
ENSG00000227403	LINC01806	-6.08502	1.12922	485.718	1.21767e-107	1.04089e-106	DOWN	long intergenic non-protein coding RNA 1806
ENSG00000125144	MT1G	-6.08558	3.17588	64.91	7.83985e-16	1.51314e-15	DOWN	metallothionein 1G
ENSG00000110243	APOA5	-6.08894	4.30676	88.0671	6.32725e-21	1.40757e-20	DOWN	apolipoprotein A5
ENSG00000176171	BNIP3	-6.09003	7.48482	19.9969	7.75669e-06	1.09541e-05	DOWN	BCL2 interacting protein 3
ENSG00000180210	F2	-6.09056	7.75098	20.9901	4.61661e-06	6.58292e-06	DOWN	coagulation factor II, thrombin
ENSG00000163959	SLC51A	-6.09102	3.54517	76.2626	2.4834e-18	5.14713e-18	DOWN	solute carrier family 51 subunit alpha
ENSG00000261377	PDCD6IPP2	-6.09281	1.93087	1091.88	1.91979e-239	4.69299e-238	DOWN	PDCD6IP pseudogene 2
ENSG00000198758	EPS8L3	-6.09349	3.44604	73.3758	1.07175e-17	2.18445e-17	DOWN	EPS8 like 3
ENSG00000114374	USP9Y	-6.09767	3.76083	82.0738	1.311e-19	2.82179e-19	DOWN	ubiquitin specific peptidase 9 Y-linked
ENSG00000149575	SCN2B	-6.0978	-1.25675	140.184	2.42653e-32	6.86197e-32	DOWN	sodium voltage-gated channel beta subunit 2
ENSG00000092607	TBX15	-6.09833	0.00703538	328.047	2.55965e-73	1.38371e-72	DOWN	T-box transcription factor 15
ENSG00000165478	HEPACAM	-6.0986	5.12581	66.7907	3.01924e-16	5.91183e-16	DOWN	hepatic and glial cell adhesion molecule
ENSG00000224057	EGFR-AS1	-6.09884	2.14813	922.057	1.57356e-202	3.09852e-201	DOWN	EGFR antisense RNA 1
ENSG00000103888	CEMIP	-6.0989	5.31107	58.8139	1.73315e-14	3.21467e-14	DOWN	cell migration inducing hyaluronidase 1
ENSG00000047634	SCML1	-6.09985	5.52813	49.5383	1.94539e-12	3.4004e-12	DOWN	Scm polycomb group protein like 1
ENSG00000105697	HAMP	-6.10043	4.39373	87.7507	7.4246e-21	1.64875e-20	DOWN	hepcidin antimicrobial peptide
ENSG00000259230	LINC02323	-6.10199	-0.304627	288.572	1.01813e-64	4.84491e-64	DOWN	long intergenic non-protein coding RNA 2323
ENSG00000258168		-6.10312	2.01518	933.192	5.97763e-205	1.19913e-203	DOWN	novel transcript, antisense to PTPRB
ENSG00000145384	FABP2	-6.10459	0.272906	355.67	2.46823e-79	1.44761e-78	DOWN	fatty acid binding protein 2
ENSG00000136931	NR5A1	-6.107	4.94776	74.0827	7.49133e-18	1.5342e-17	DOWN	nuclear receptor subfamily 5 group A member 1
ENSG00000134612	FOLH1B	-6.10798	-1.25127	147.281	6.812e-34	1.9844e-33	DOWN	folate hydrolase 1B
ENSG00000198074	AKR1B10	-6.10828	5.2734	60.588	7.03618e-15	1.32061e-14	DOWN	aldo-keto reductase family 1 member B10
ENSG00000006555	TTC22	-6.10915	-1.2491	147.492	6.12671e-34	1.78895e-33	DOWN	tetratricopeptide repeat domain 22
ENSG00000185269	NOTUM	-6.10964	6.23496	40.347	2.12631e-10	3.50757e-10	DOWN	notum, palmitoleoyl-protein carboxylesterase
ENSG00000122707	RECK	-6.11071	2.3566	60.148	8.79865e-15	1.64481e-14	DOWN	reversion inducing cysteine rich protein with kazal motifs
ENSG00000196660	SLC30A10	-6.11204	4.75248	80.8497	2.43554e-19	5.19746e-19	DOWN	solute carrier family 30 member 10
ENSG00000099998	GGT5	-6.11243	0.692794	547.474	4.46197e-121	4.40175e-120	DOWN	gamma-glutamyltransferase 5
ENSG00000147647	DPYS	-6.11473	0.0207177	330.989	5.85193e-74	3.18993e-73	DOWN	dihydropyrimidinase
ENSG00000106384	MOGAT3	-6.1161	3.23994	67.3432	2.28133e-16	4.48337e-16	DOWN	monoacylglycerol O-acyltransferase 3
ENSG00000188060	RAB42	-6.11676	5.2682	60.9351	5.89863e-15	1.10988e-14	DOWN	RAB42, member RAS oncogene family
ENSG00000156413	FUT6	-6.12346	3.88422	85.1993	2.69758e-20	5.91588e-20	DOWN	fucosyltransferase 6
ENSG00000120054	CPN1	-6.12529	4.2264	88.8881	4.17781e-21	9.33559e-21	DOWN	carboxypeptidase N subunit 1
ENSG00000012817	KDM5D	-6.12791	4.45808	87.5846	8.07528e-21	1.79139e-20	DOWN	lysine demethylase 5D
ENSG00000196405	EVL	-6.12935	3.10634	63.3916	1.69442e-15	3.24029e-15	DOWN	Enah/Vasp-like
ENSG00000138759	FRAS1	-6.1324	6.48462	21.9829	2.75095e-06	3.96527e-06	DOWN	Fraser extracellular matrix complex subunit 1
ENSG00000233922	LINC01694	-6.13255	1.62359	888.272	3.47768e-195	6.46563e-194	DOWN	long intergenic non-protein coding RNA 1694
ENSG00000198796	ALPK2	-6.13505	0.883425	630.09	4.77862e-139	5.58127e-138	DOWN	alpha kinase 2
ENSG00000142910	TINAGL1	-6.13543	3.41121	73.7605	8.8192e-18	1.80098e-17	DOWN	tubulointerstitial nephritis antigen like 1
ENSG00000130234	ACE2	-6.13832	0.525419	471.966	1.19677e-104	9.86445e-104	DOWN	angiotensin converting enzyme 2
ENSG00000145192	AHSG	-6.13953	11.5663	15.9622	6.46192e-05	8.7718e-05	DOWN	alpha 2-HS glycoprotein
ENSG00000078898	BPIFB2	-6.14239	7.07453	23.8414	1.04609e-06	1.53427e-06	DOWN	BPI fold containing family B member 2
ENSG00000039068	CDH1	-6.1425	4.59215	85.5427	2.26751e-20	4.98148e-20	DOWN	cadherin 1
ENSG00000116157	GPX7	-6.14276	2.31847	1063.13	3.40828e-233	8.06842e-232	DOWN	glutathione peroxidase 7
ENSG00000118271	TTR	-6.14277	5.05777	70.318	5.04762e-17	1.01108e-16	DOWN	transthyretin
ENSG00000138080	EMILIN1	-6.14668	3.28817	69.3198	8.37246e-17	1.66439e-16	DOWN	elastin microfibril interfacer 1
ENSG00000188338	SLC38A3	-6.1508	6.14905	28.5732	9.02214e-08	1.372e-07	DOWN	solute carrier family 38 member 3
ENSG00000108622	ICAM2	-6.15203	2.2017	946.845	6.4344e-208	1.32263e-206	DOWN	intercellular adhesion molecule 2
ENSG00000145692	BHMT	-6.15208	3.80607	84.0799	4.75171e-20	1.0345e-19	DOWN	betaine--homocysteine S-methyltransferase
ENSG00000126218	F10	-6.15211	5.06216	70.2966	5.10245e-17	1.02179e-16	DOWN	coagulation factor X
ENSG00000265096	C1QTNF1-AS1	-6.15447	0.320807	300.056	3.20235e-67	1.58583e-66	DOWN	C1QTNF1 antisense RNA 1
ENSG00000146904	EPHA1	-6.15485	2.84846	56.0495	7.06675e-14	1.29125e-13	DOWN	EPH receptor A1
ENSG00000166391	MOGAT2	-6.15784	4.3778	89.0243	3.89993e-21	8.72375e-21	DOWN	monoacylglycerol O-acyltransferase 2
ENSG00000118137	APOA1	-6.15901	9.81657	19.0441	1.27732e-05	1.78821e-05	DOWN	apolipoprotein A1
ENSG00000230371	KARS1P2	-6.15978	1.06157	719.986	1.34783e-158	1.9036e-157	DOWN	lysyl-tRNA synthetase 1 pseudogene 2
ENSG00000236283		-6.16146	0.325589	447.011	3.22631e-99	2.46665e-98	DOWN	novel transcript, antisense to SLC38A11 and SCN3A
ENSG00000125355	TMEM255A	-6.16188	-0.649345	240.46	3.12197e-54	1.27891e-53	DOWN	transmembrane protein 255A
ENSG00000077616	NAALAD2	-6.16465	2.35227	65.3934	6.13446e-16	1.18858e-15	DOWN	N-acetylated alpha-linked acidic dipeptidase 2
ENSG00000114698	PLSCR4	-6.17138	1.20954	732.589	2.45062e-161	3.53442e-160	DOWN	phospholipid scramblase 4
ENSG00000153071	DAB2	-6.17571	4.05457	88.7752	4.42327e-21	9.88261e-21	DOWN	DAB adaptor protein 2
ENSG00000091262	ABCC6	-6.17773	5.2999	60.3844	7.80306e-15	1.46234e-14	DOWN	ATP binding cassette subfamily C member 6
ENSG00000260604		-6.17793	2.48374	73.0387	1.27129e-17	2.5866e-17	DOWN	novel transcript
ENSG00000196834	POTEI	-6.17882	-1.19005	154.263	2.02868e-35	6.09215e-35	DOWN	POTE ankyrin domain family member I
ENSG00000131711	MAP1B	-6.17996	3.82759	85.0728	2.87582e-20	6.30216e-20	DOWN	microtubule associated protein 1B
ENSG00000103449	SALL1	-6.18053	4.76266	81.7851	1.51721e-19	3.26001e-19	DOWN	spalt like transcription factor 1
ENSG00000021300	PLEKHB1	-6.18173	4.73406	82.6637	9.72731e-20	2.10313e-19	DOWN	pleckstrin homology domain containing B1
ENSG00000019549	SNAI2	-6.19063	-1.18234	152.456	5.03712e-35	1.50152e-34	DOWN	snail family transcriptional repressor 2
ENSG00000174498	IGDCC3	-6.19081	5.93724	35.1461	3.0587e-09	4.86155e-09	DOWN	immunoglobulin superfamily DCC subclass member 3
ENSG00000171843	MLLT3	-6.19167	2.0271	879.233	3.20854e-193	5.89939e-192	DOWN	MLLT3 super elongation complex subunit
ENSG00000183801	OLFML1	-6.19324	1.23392	655.69	1.29346e-144	1.58743e-143	DOWN	olfactomedin like 1
ENSG00000159247	TUBBP5	-6.19555	2.10453	1092.23	1.61247e-239	3.94818e-238	DOWN	tubulin beta pseudogene 5
ENSG00000049618	ARID1B	-6.19559	5.37009	57.5085	3.36523e-14	6.20194e-14	DOWN	AT-rich interaction domain 1B
ENSG00000259120	SMIM6	-6.19575	-0.623618	234.773	5.42501e-53	2.18708e-52	DOWN	small integral membrane protein 6
ENSG00000162882	HAAO	-6.19625	3.61414	79.9852	3.7723e-19	8.00224e-19	DOWN	3-hydroxyanthranilate 3,4-dioxygenase
ENSG00000084674	APOB	-6.19634	12.3645	15.5126	8.19582e-05	0.000110654	DOWN	apolipoprotein B
ENSG00000109193	SULT1E1	-6.19673	-0.621132	224.107	1.14953e-50	4.47303e-50	DOWN	sulfotransferase family 1E member 1
ENSG00000143891	GALM	-6.1994	5.64032	46.0495	1.15305e-11	1.96929e-11	DOWN	galactose mutarotase
ENSG00000186115	CYP4F2	-6.19942	1.95822	613.478	1.9601e-135	2.21509e-134	DOWN	cytochrome P450 family 4 subfamily F member 2
ENSG00000203985	LDLRAD1	-6.19979	2.92317	58.7646	1.77706e-14	3.29528e-14	DOWN	low density lipoprotein receptor class A domain containing 1
ENSG00000166415	WDR72	-6.20104	-0.616589	197.333	7.97892e-45	2.84338e-44	DOWN	WD repeat domain 72
ENSG00000255398	HCAR3	-6.20748	2.79559	62.7432	2.35494e-15	4.47997e-15	DOWN	hydroxycarboxylic acid receptor 3
ENSG00000124253	PCK1	-6.20961	4.88269	78.2713	8.98171e-19	1.88793e-18	DOWN	phosphoenolpyruvate carboxykinase 1
ENSG00000211445	GPX3	-6.21087	7.95118	23.1549	1.49464e-06	2.17935e-06	DOWN	glutathione peroxidase 3
ENSG00000250337	PURPL	-6.21638	2.86635	57.3001	3.74137e-14	6.88498e-14	DOWN	p53 upregulated regulator of p53 levels
ENSG00000185559	DLK1	-6.21704	7.16904	31.451	2.0454e-08	3.17423e-08	DOWN	delta like non-canonical Notch ligand 1
ENSG00000103740	ACSBG1	-6.21897	-0.194884	324.994	1.18348e-72	6.32243e-72	DOWN	acyl-CoA synthetase bubblegum family member 1
ENSG00000257345	LINC02413	-6.2226	1.122	784.836	1.06899e-172	1.68619e-171	DOWN	long intergenic non-protein coding RNA 2413
ENSG00000074527	NTN4	-6.23111	2.93985	95.9493	1.17862e-22	2.73019e-22	DOWN	netrin 4
ENSG00000168916	ZNF608	-6.23155	-1.14496	163.235	2.22298e-37	6.91393e-37	DOWN	zinc finger protein 608
ENSG00000224093	BCAR3-AS1	-6.23411	2.34796	1337.47	8.14993e-293	2.67236e-291	DOWN	BCAR3 antisense RNA 1
ENSG00000231948	HS1BP3-IT1	-6.23495	2.21521	897.263	3.86153e-197	7.31542e-196	DOWN	HS1BP3 intronic transcript 1
ENSG00000254154	CRYZL2P-SEC16B	-6.23788	1.91054	818.256	5.79319e-180	9.66715e-179	DOWN	CRYZL2P-SEC16B readthrough
ENSG00000147642	SYBU	-6.24181	2.86784	64.6989	8.72648e-16	1.68188e-15	DOWN	syntabulin
ENSG00000138075	ABCG5	-6.24234	3.59612	80.2784	3.25211e-19	6.91541e-19	DOWN	ATP binding cassette subfamily G member 5
ENSG00000235026	DPP10-AS1	-6.24533	-1.13381	159.22	1.67496e-36	5.13279e-36	DOWN	DPP10 antisense RNA 1
ENSG00000198732	SMOC1	-6.24787	5.13829	68.5417	1.24225e-16	2.45777e-16	DOWN	SPARC related modular calcium binding 1
ENSG00000111452	ADGRD1	-6.2501	3.04546	63.1301	1.93497e-15	3.69089e-15	DOWN	adhesion G protein-coupled receptor D1
ENSG00000096088	PGC	-6.25336	4.80418	81.7796	1.5214e-19	3.26809e-19	DOWN	progastricsin
ENSG00000142677	IL22RA1	-6.25901	3.46367	76.5924	2.10147e-18	4.36399e-18	DOWN	interleukin 22 receptor subunit alpha 1
ENSG00000132677	RHBG	-6.26067	4.78108	82.6636	9.72759e-20	2.10313e-19	DOWN	Rh family B glycoprotein
ENSG00000157368	IL34	-6.26182	-0.566011	254.214	3.13129e-57	1.34179e-56	DOWN	interleukin 34
ENSG00000095932	SMIM24	-6.2659	3.50953	78.0986	9.80218e-19	2.05809e-18	DOWN	small integral membrane protein 24
ENSG00000282221		-6.26806	-1.11704	165.822	6.04899e-38	1.90469e-37	DOWN	novel transcript, antisense to LAD1
ENSG00000130598	TNNI2	-6.27327	3.7153	84.0684	4.77955e-20	1.04026e-19	DOWN	troponin I2, fast skeletal type
ENSG00000147231	RADX	-6.27515	0.657275	497.724	2.97234e-110	2.61081e-109	DOWN	RPA1 related single stranded DNA binding protein, X-linked
ENSG00000157087	ATP2B2	-6.27657	2.66924	108.761	1.83061e-25	4.50142e-25	DOWN	ATPase plasma membrane Ca2+ transporting 2
ENSG00000107159	CA9	-6.27724	2.18765	738.978	9.99943e-163	1.45477e-161	DOWN	carbonic anhydrase 9
ENSG00000268654	MIMT1	-6.27939	1.44417	640.194	3.03147e-141	3.62254e-140	DOWN	MER1 repeat containing imprinted transcript 1
ENSG00000100665	SERPINA4	-6.2794	4.12666	91.5132	1.10847e-21	2.51331e-21	DOWN	serpin family A member 4
ENSG00000196917	HCAR1	-6.28396	1.44861	546.116	8.81048e-121	8.65738e-120	DOWN	hydroxycarboxylic acid receptor 1
ENSG00000112818	MEP1A	-6.2874	0.185296	415.992	1.81888e-92	1.27842e-91	DOWN	meprin A subunit alpha
ENSG00000272554		-6.29375	-1.09412	165.867	5.91348e-38	1.8628e-37	DOWN	novel transcript
ENSG00000198108	CHSY3	-6.29668	0.455532	413.182	7.43925e-92	5.16816e-91	DOWN	chondroitin sulfate synthase 3
ENSG00000165591	FAAH2	-6.29958	0.196566	352.334	1.3152e-78	7.63886e-78	DOWN	fatty acid amide hydrolase 2
ENSG00000157399	ARSL	-6.30086	4.81617	82.2364	1.20744e-19	2.60151e-19	DOWN	arylsulfatase L
ENSG00000136859	ANGPTL2	-6.30212	2.42269	99.0416	2.47247e-23	5.81176e-23	DOWN	angiopoietin like 2
ENSG00000134532	SOX5	-6.30263	3.75905	85.7188	2.07434e-20	4.55911e-20	DOWN	SRY-box transcription factor 5
ENSG00000139055	ERP27	-6.30762	1.05341	498.183	2.36167e-110	2.07563e-109	DOWN	endoplasmic reticulum protein 27
ENSG00000130203	APOE	-6.3095	7.12672	46.0978	1.12493e-11	1.92148e-11	DOWN	apolipoprotein E
ENSG00000168675	LDLRAD4	-6.31638	2.29718	131.303	2.1255e-30	5.78787e-30	DOWN	low density lipoprotein receptor class A domain containing 4
ENSG00000250799	PRODH2	-6.32046	3.51651	79.2412	5.49712e-19	1.16053e-18	DOWN	proline dehydrogenase 2
ENSG00000228203	GRASLND	-6.32099	0.480391	500.184	8.66949e-111	7.65541e-110	DOWN	glycosaminoglycan regulatory associated long non-coding RNA
ENSG00000113739	STC2	-6.3269	5.64054	47.3751	5.86218e-12	1.00913e-11	DOWN	stanniocalcin 2
ENSG00000099725	PRKY	-6.33048	1.81928	774.934	1.52063e-170	2.36622e-169	DOWN	protein kinase Y-linked (pseudogene)
ENSG00000178297	TMPRSS9	-6.33083	0.230885	300.719	2.29675e-67	1.13963e-66	DOWN	transmembrane serine protease 9
ENSG00000159261	CLDN14	-6.33089	1.07466	678.36	1.51922e-149	1.95077e-148	DOWN	claudin 14
ENSG00000275152	CCL16	-6.33423	2.09028	939.81	2.17711e-206	4.43262e-205	DOWN	C-C motif chemokine ligand 16
ENSG00000112494	UNC93A	-6.33859	3.96362	90.6362	1.72672e-21	3.89564e-21	DOWN	unc-93 homolog A
ENSG00000009694	TENM1	-6.34099	-0.491962	243.981	5.32936e-55	2.20609e-54	DOWN	teneurin transmembrane protein 1
ENSG00000139540	SLC39A5	-6.34264	4.3002	93.1032	4.96363e-22	1.13384e-21	DOWN	solute carrier family 39 member 5
ENSG00000177984	LCN15	-6.35607	4.0928	92.6847	6.13252e-22	1.39829e-21	DOWN	lipocalin 15
ENSG00000283247	CCDC201	-6.35739	0.735838	310.663	1.5663e-69	7.99695e-69	DOWN	coiled-coil domain containing 201
ENSG00000224272		-6.35772	1.39523	709.501	2.5686e-156	3.55079e-155	DOWN	novel transcript
ENSG00000100399	CHADL	-6.35773	-0.475605	276.644	4.04546e-62	1.85386e-61	DOWN	chondroadherin like
ENSG00000172478	MAB21L4	-6.36173	1.39748	753.179	8.17112e-166	1.222e-164	DOWN	mab-21 like 4
ENSG00000136872	ALDOB	-6.36596	-1.03217	150.992	1.05234e-34	3.12141e-34	DOWN	aldolase, fructose-bisphosphate B
ENSG00000110245	APOC3	-6.36722	6.65299	27.2784	1.76172e-07	2.65374e-07	DOWN	apolipoprotein C3
ENSG00000104055	TGM5	-6.37188	-1.02548	171.227	3.99221e-39	1.28597e-38	DOWN	transglutaminase 5
ENSG00000135423	GLS2	-6.37195	2.48131	1514.33	0	0	DOWN	glutaminase 2
ENSG00000092758	COL9A3	-6.37333	3.72442	86.0849	1.72377e-20	3.79806e-20	DOWN	collagen type IX alpha 3 chain
ENSG00000140368	PSTPIP1	-6.37359	0.526884	524.413	4.63995e-116	4.33206e-115	DOWN	proline-serine-threonine phosphatase interacting protein 1
ENSG00000054179	ENTPD2	-6.37815	3.58633	82.295	1.17221e-19	2.52706e-19	DOWN	ectonucleoside triphosphate diphosphohydrolase 2
ENSG00000176092	CRYBG2	-6.3827	0.536125	481.549	9.83506e-107	8.32176e-106	DOWN	crystallin beta-gamma domain containing 2
ENSG00000165828	PRAP1	-6.39153	2.92473	74.102	7.41833e-18	1.51967e-17	DOWN	proline rich acidic protein 1
ENSG00000269699	ZIM2	-6.39442	2.56502	1089.44	6.50872e-239	1.5859e-237	DOWN	zinc finger imprinted 2
ENSG00000242193	CRYZL2P	-6.39965	2.89569	66.902	2.85347e-16	5.59164e-16	DOWN	crystallin zeta like 2, pseudogene
ENSG00000229931	ATXN1-AS1	-6.4007	-1.00334	181.229	2.6128e-41	8.7512e-41	DOWN	ATXN1 antisense RNA 1
ENSG00000125731	SH2D3A	-6.40991	-0.995866	181.198	2.65365e-41	8.88008e-41	DOWN	SH2 domain containing 3A
ENSG00000102053	ZC3H12B	-6.4135	-0.0193482	370.782	1.2643e-82	7.80937e-82	DOWN	zinc finger CCCH-type containing 12B
ENSG00000152217	SETBP1	-6.41536	0.987544	531.626	1.25072e-117	1.19605e-116	DOWN	SET binding protein 1
ENSG00000204099	NEU4	-6.41569	2.17038	1103.42	5.95374e-242	1.4771e-240	DOWN	neuraminidase 4
ENSG00000255277	ABCC6P2	-6.41599	1.57821	818.288	5.70057e-180	9.53383e-179	DOWN	ATP binding cassette subfamily C member 6 pseudogene 2
ENSG00000206190	ATP10A	-6.42088	0.992637	676.513	3.83116e-149	4.90683e-148	DOWN	ATPase phospholipid transporting 10A (putative)
ENSG00000118898	PPL	-6.42119	2.71113	1858.12	0	0	DOWN	periplakin
ENSG00000179403	VWA1	-6.43225	3.63476	84.6497	3.56191e-20	7.78519e-20	DOWN	von Willebrand factor A domain containing 1
ENSG00000261012		-6.43659	1.17999	704.329	3.42309e-155	4.66318e-154	DOWN	novel transcript
ENSG00000146755	TRIM50	-6.4389	0.818145	665.554	9.25764e-147	1.15895e-145	DOWN	tripartite motif containing 50
ENSG00000160202	CRYAA	-6.44792	2.74105	1019.54	1.01525e-223	2.29465e-222	DOWN	crystallin alpha A
ENSG00000173213	TUBB8B	-6.45927	-0.950494	188.155	8.03527e-43	2.76674e-42	DOWN	tubulin beta 8B
ENSG00000073067	CYP2W1	-6.4777	3.01269	149.929	1.79644e-34	5.30961e-34	DOWN	cytochrome P450 family 2 subfamily W member 1
ENSG00000105707	HPN	-6.48141	4.84128	84.5372	3.77053e-20	8.23035e-20	DOWN	hepsin
ENSG00000235142	LINC02532	-6.48693	0.372804	462.88	1.13541e-102	9.13751e-102	DOWN	long intergenic non-protein coding RNA 2532
ENSG00000198521	ZNF43	-6.49618	1.98453	1168.08	5.28927e-256	1.43586e-254	DOWN	zinc finger protein 43
ENSG00000100373	UPK3A	-6.50257	2.48126	1085.41	4.89837e-238	1.18774e-236	DOWN	uroplakin 3A
ENSG00000274979		-6.51251	3.4971	81.7281	1.56158e-19	3.35392e-19	DOWN	novel transcript
ENSG00000112486	CCR6	-6.51574	2.98087	64.478	9.76154e-16	1.87871e-15	DOWN	C-C motif chemokine receptor 6
ENSG00000126231	PROZ	-6.51731	1.79618	931.694	1.26503e-204	2.52753e-203	DOWN	protein Z, vitamin K dependent plasma glycoprotein
ENSG00000204618	RNF39	-6.52265	-0.899807	169.025	1.20835e-38	3.86408e-38	DOWN	ring finger protein 39
ENSG00000196604	POTEF	-6.5276	0.67631	404.986	4.52552e-90	3.06855e-89	DOWN	POTE ankyrin domain family member F
ENSG00000172482	AGXT	-6.52981	4.13261	96.367	9.54438e-23	2.21363e-22	DOWN	alanine--glyoxylate and serine--pyruvate aminotransferase
ENSG00000267396		-6.52981	-0.323109	312.453	6.38039e-70	3.28219e-69	DOWN	novel transcript, antisense to NEDD4L
ENSG00000119535	CSF3R	-6.53796	3.17638	102.187	5.05169e-24	1.20618e-23	DOWN	colony stimulating factor 3 receptor
ENSG00000173212	MAB21L3	-6.54107	1.10642	762.594	7.3302e-168	1.12085e-166	DOWN	mab-21 like 3
ENSG00000196632	WNK3	-6.56106	-0.293284	292.747	1.25304e-65	6.04535e-65	DOWN	WNK lysine deficient protein kinase 3
ENSG00000132855	ANGPTL3	-6.56264	-0.291819	310.481	1.71584e-69	8.75149e-69	DOWN	angiopoietin like 3
ENSG00000137078	SIT1	-6.56438	-0.286676	313.003	4.84254e-70	2.49709e-69	DOWN	signaling threshold regulating transmembrane adaptor 1
ENSG00000145832	SLC25A48	-6.57038	0.132428	400.411	4.48278e-89	2.99351e-88	DOWN	solute carrier family 25 member 48
ENSG00000182162	P2RY8	-6.5751	1.31568	792.858	1.92654e-174	3.09423e-173	DOWN	P2Y receptor family member 8
ENSG00000179455	MKRN3	-6.57918	-0.845076	200.486	1.63559e-45	5.91014e-45	DOWN	makorin ring finger protein 3
ENSG00000174992	ZG16	-6.57938	-0.848901	195.619	1.88738e-44	6.68141e-44	DOWN	zymogen granule protein 16
ENSG00000128165	ADM2	-6.64659	1.21063	730.5	6.97523e-161	1.00119e-159	DOWN	adrenomedullin 2
ENSG00000164007	CLDN19	-6.65296	2.23213	1365.46	6.73604e-299	2.29408e-297	DOWN	claudin 19
ENSG00000087237	CETP	-6.66569	-0.194143	314.789	1.97702e-70	1.02298e-69	DOWN	cholesteryl ester transfer protein
ENSG00000122121	XPNPEP2	-6.66781	0.223009	454.528	7.4596e-101	5.83718e-100	DOWN	X-prolyl aminopeptidase 2
ENSG00000101082	SLA2	-6.67948	1.84084	1143.07	1.43667e-250	3.80363e-249	DOWN	Src like adaptor 2
ENSG00000243818		-6.67964	1.41718	821.348	1.23201e-180	2.0837e-179	DOWN	novel transcript
ENSG00000053108	FSTL4	-6.68469	0.827081	648.483	4.77638e-143	5.80959e-142	DOWN	follistatin like 4
ENSG00000224916	APOC4-APOC2	-6.69176	0.245835	383.594	2.05304e-85	1.31305e-84	DOWN	APOC4-APOC2 readthrough (NMD candidate)
ENSG00000155970	MICU3	-6.69878	1.43838	806.988	1.63202e-177	2.69931e-176	DOWN	mitochondrial calcium uptake family member 3
ENSG00000137731	FXYD2	-6.73127	1.10098	646.153	1.53404e-142	1.85834e-141	DOWN	FXYD domain containing ion transport regulator 2
ENSG00000223956	LINC01767	-6.73624	-1.67189	110.74	6.74589e-26	1.67114e-25	DOWN	long intergenic non-protein coding RNA 1767
ENSG00000243083	LINC00870	-6.78696	-0.0806367	318.29	3.41458e-71	1.78346e-70	DOWN	long intergenic non-protein coding RNA 870
ENSG00000261468		-6.79906	-0.653768	233.926	8.30022e-53	3.33903e-52	DOWN	novel transcript
ENSG00000106526	ACTR3C	-6.84636	-0.610416	228.284	1.41115e-51	5.57062e-51	DOWN	actin related protein 3C
ENSG00000231789	PIK3CD-AS2	-6.91913	0.464002	410.334	3.10021e-91	2.13495e-90	DOWN	PIK3CD antisense RNA 2
ENSG00000273047		-6.92668	1.48877	770.389	1.47952e-169	2.29035e-168	DOWN	novel transcript, LIME1-SLC2A4RG readthrough
ENSG00000130173	ANGPTL8	-6.92878	2.50944	451.008	4.35216e-100	3.37737e-99	DOWN	angiopoietin like 8
ENSG00000146215	CRIP3	-6.95675	0.826784	604.401	1.84726e-133	2.05046e-132	DOWN	cysteine rich protein 3
ENSG00000100253	MIOX	-6.9577	-0.510168	265.672	9.95751e-60	4.41852e-59	DOWN	myo-inositol oxygenase
ENSG00000127324	TSPAN8	-6.96971	-0.499198	242.666	1.03119e-54	4.25216e-54	DOWN	tetraspanin 8
ENSG00000282793		-6.97744	-1.48387	126.578	2.29767e-29	6.13846e-29	DOWN	novel transcript
ENSG00000178573	MAF	-6.98975	-0.480261	259.223	2.53388e-58	1.10026e-57	DOWN	MAF bZIP transcription factor
ENSG00000175497	DPP10	-7.0199	0.138748	354.054	5.54966e-79	3.23838e-78	DOWN	dipeptidyl peptidase like 10
ENSG00000128645	HOXD1	-7.04094	0.581547	415.688	2.11844e-92	1.48687e-91	DOWN	homeobox D1
ENSG00000163792	TCF23	-7.04328	0.583298	401.989	2.03182e-89	1.36778e-88	DOWN	transcription factor 23
ENSG00000140107	SLC25A47	-7.05198	0.167694	419.061	3.90689e-93	2.77069e-92	DOWN	solute carrier family 25 member 47
ENSG00000236155	ZPLD2P	-7.08556	-0.393282	266.29	7.30227e-60	3.24894e-59	DOWN	zona pellucida like domain containing 2, pseudogene
ENSG00000256977	LIMS3	-7.10572	-1.38076	133.746	6.20832e-31	1.70732e-30	DOWN	LIM zinc finger domain containing 3
ENSG00000104371	DKK4	-7.11195	-0.369444	309.395	2.95799e-69	1.50562e-68	DOWN	dickkopf WNT signaling pathway inhibitor 4
ENSG00000264404	LINC02675	-7.15287	-1.34217	138.153	6.74863e-32	1.89633e-31	DOWN	long intergenic non-protein coding RNA 2675
ENSG00000276403		-7.21921	0.750909	645.627	1.99559e-142	2.4155e-141	DOWN	novel transcript
ENSG00000092377	TBL1Y	-7.24598	-1.26817	118.585	1.29123e-27	3.32059e-27	DOWN	transducin beta like 1 Y-linked
ENSG00000146839	ZAN	-7.30231	-0.193653	362.243	9.14353e-81	5.46751e-80	DOWN	zonadhesin
ENSG00000226416	MRPL23-AS1	-7.31304	0.844355	684.235	8.0171e-151	1.04376e-149	DOWN	MRPL23 antisense RNA 1
ENSG00000166984	TCP10L2	-7.36601	-1.16614	140.851	1.73397e-32	4.91368e-32	DOWN	t-complex 10 like 2, pseudogene
ENSG00000225680		-7.38048	-1.15262	158.403	2.52702e-36	7.7249e-36	DOWN	novel transcript
ENSG00000260105	AOC4P	-7.44311	0.545346	529.717	3.25473e-117	3.09861e-116	DOWN	amine oxidase copper containing 4, pseudogene
ENSG00000275688	CCL15-CCL14	-7.446	-0.0609149	366.606	1.0262e-81	6.22826e-81	DOWN	CCL15-CCL14 readthrough (NMD candidate)
ENSG00000148795	CYP17A1	-7.49657	-1.05295	166.351	4.63718e-38	1.46414e-37	DOWN	cytochrome P450 family 17 subfamily A member 1
ENSG00000070915	SLC12A3	-7.57437	1.43351	471.175	1.77881e-104	1.46138e-103	DOWN	solute carrier family 12 member 3
ENSG00000167741	GGT6	-7.60412	-0.959319	180.723	3.36897e-41	1.12562e-40	DOWN	gamma-glutamyltransferase 6
ENSG00000091138	SLC26A3	-7.60627	-0.952086	161.599	5.06056e-37	1.56324e-36	DOWN	solute carrier family 26 member 3
ENSG00000143184	XCL1	-7.68942	-0.883666	179.357	6.6965e-41	2.22795e-40	DOWN	X-C motif chemokine ligand 1
ENSG00000221867	MAGEA3	-7.80108	0.283073	344.427	6.93158e-77	3.90781e-76	DOWN	MAGE family member A3
ENSG00000230426	LINC01036	-8.17198	-0.451907	267.849	3.33982e-60	1.49439e-59	DOWN	long intergenic non-protein coding RNA 1036
ENSG00000216588	IGSF23	-8.42356	-0.219758	314.617	2.15482e-70	1.1146e-69	DOWN	immunoglobulin superfamily member 23
